# Functional multi-omics reveals genetic and pharmacologic regulation of surface CD38 in multiple myeloma

**DOI:** 10.1101/2021.08.04.455165

**Authors:** Priya Choudhry, Corynn Kasap, Bonell Patiño-Escobar, Olivia Gugliemini, Huimin Geng, Vishesh Sarin, Amrik Kang, Audrey Kishishita, Sham Rampersaud, Letitia Sarah, Yu-Hsiu T. Lin, Neha Paranjape, Poornima Ramkumar, Jonathan C. Patton, Makeba Marcoulis, Donghui Wang, Paul Phojanakong, Veronica Steri, Byron Hann, Benjamin G. Barwick, Martin Kampmann, Arun P. Wiita

## Abstract

CD38 is a surface ectoenzyme expressed at high levels on myeloma plasma cells and is the target for the monoclonal antibodies (mAbs) daratumumab and isatuximab. Pre-treatment CD38 density on tumor cells is an important determinant of mAb efficacy. Several small molecules have been found to increase tumor surface CD38, with the goal of boosting mAb efficacy in a co-treatment strategy. Numerous other CD38-targeting therapeutics are currently in preclinical or clinical development. Here we sought to extend our currently limited insight into CD38 surface expression by using a multi-omics approach. Genome-wide CRISPR-interference screens integrated with patient-centered epigenetic analysis confirmed known regulators of CD38, such as RARA, while revealing XBP1 and SPI1 as other key transcription factors governing surface CD38 levels. CD38 knockdown followed by cell surface proteomics demonstrated no significant remodeling of the myeloma “surfaceome” after genetically-induced loss of this antigen. Integrated transcriptome and surface proteome data confirmed high specificity of all-trans retinoic acid in upregulating CD38 in contrast to broader effects of azacytidine and panobinostat. Finally, unbiased phosphoproteomics identified inhibition of MAP kinase pathway signaling in tumor cells after daratumumab treatment. Our work provides a resource to design strategies to enhance efficacy of CD38-targeting immunotherapies in myeloma.

## Supplementary Table 1 for "Functional multi-omics reveals genetic and pharmacologic regulation of surface CD38 in multiple myeloma" (part 1 of 2)

### Sheet: Supp Table 1 - CRISPRi screen r
index	epsilon	pvalue	neglog10pval
TLE3	3.38297	0.000495228	3.30519
HEXIM1	2.9241	0.000188733	3.72415
DYNLL1	2.2095	0.000398679	3.39938
DDX17	2.6049	0.00164339	2.78426
GINS4	2.68473	0.00210515	2.67672
RAD51	2.2496	0.000682671	3.16579
CTPS1	2.95307	0.00425208	2.3714
NFIC_P1	2.12067	0.000519642	3.2843
SS18	2.05553	0.000476471	3.32196
MTHFD1	1.84073	0.000298437	3.52515
NSMCE1	2.1552	0.00109195	2.9618
POLD2	2.34637	0.00201856	2.69496
FAR1	1.84417	0.000449575	3.3472
RARA_P1	1.91137	0.000823317	3.08443
PRPF38B	2.10743	0.00166912	2.77751
GLYR1	2.02277	0.00137274	2.86241
BCAS2	2.0971	0.00178384	2.74864
MED25	2.20773	0.0026628	2.57466
GTF2I	3.3444	0.0213081	1.67146
ORC5	2.0511	0.00200553	2.69777
DDX6	1.82723	0.00101188	2.99487
ZNF770	1.5091	0.000263796	3.57873
TCERG1	1.93433	0.00203512	2.69141
GINS1	2.36167	0.00664981	2.17719
LARP7	1.67143	0.000846597	3.07232
FDPS	1.70097	0.00123604	2.90797
SMNDC1	1.8827	0.00286526	2.54284
CLSPN	2.2328	0.00718093	2.14382
HSD17B12	1.71937	0.00180124	2.74443
LZTR1	1.77955	0.00243186	2.61406
RFC1	1.88823	0.00358655	2.44532
ZC3H11A	2.04597	0.00585834	2.23223
UBA3	1.98722	0.00511256	2.29136
MBD2	1.777	0.00287583	2.54124
ZNF148	1.53227	0.00114276	2.94204
MED13	1.59657	0.00151426	2.8198
CAD	1.4669	0.000867801	3.06158
PUM1	1.70097	0.00250179	2.60175
PRMT5_P1	1.61207	0.00210082	2.67761
GINS2	1.9041	0.00634408	2.19763
MPHOSPH6	1.8986	0.00632074	2.19923
NUTM1	1.78247	0.00456238	2.34081
MCM3	2.031	0.00923166	2.03472
RBBP4	1.40797	0.00119575	2.92236
ZNF460	1.75613	0.004611	2.3362
MYBL2	1.63387	0.00315121	2.50152
NUP54	2.02853	0.0104171	1.98225
PHF6	1.34187	0.00101808	2.99222
ATF7IP_P1	1.3399	0.00111202	2.95389
CCAR1	1.6203	0.00361983	2.44131
POLE	2.01247	0.0118284	1.92708
C19orf40	1.50163	0.0026628	2.57466
LDLR	1.26213	0.000900533	3.0455
SMG5	1.39502	0.0017596	2.75459
RNF8	1.4001	0.00183307	2.73682
SRSF6_P1	1.52705	0.00343435	2.46416
SETDB1	1.16897	0.000766495	3.11549
RNF20	1.49862	0.00373022	2.42827
EPC2	1.2241	0.00111202	2.95389
NCL_P1	1.473	0.00366464	2.43597
NCOR1	2.08817	0.0193211	1.71397
H2AFB1_ENST00000354461.2	1.64333	0.00783111	2.10618
H2AFB3_ENST00000369444.2	1.64333	0.00783111	2.10618
H2AFB2_ENST00000354514.4	1.64333	0.00783111	2.10618
ZBTB38_P1	1.66943	0.00895739	2.04782
AEBP2	1.171	0.0012435	2.90535
BPTF	1.40727	0.00388446	2.41067
THRAP3	1.38188	0.0036092	2.44259
TERF2	1.52777	0.00632074	2.19923
PNISR_P1	1.699	0.0110325	1.95733
SON_P1	1.6716	0.0103838	1.98364
KDM4A	1.28801	0.00278578	2.55505
MCM4	1.76383	0.0140727	1.85162
ZC3H13	1.31753	0.00334985	2.47497
GPS2	1.69487	0.0119406	1.92297
FOXK1	1.16097	0.0015923	2.79798
RBM6	1.23693	0.00258847	2.58696
SRSF10	1.59922	0.0102851	1.98779
KIAA0907	1.6318	0.0113277	1.94586
PAXBP1	1.46032	0.0070186	2.15375
TSC1	1.15273	0.00188726	2.72417
BRIP1	1.40477	0.00607762	2.21627
MCM2	1.8657	0.021733	1.66288
RRM2	1.2644	0.00374427	2.42663
XRCC2	1.87637	0.0232318	1.63392
UMPS	1.38827	0.00623874	2.2049
MTA2	1.6077	0.0129098	1.88908
EP400	1.63617	0.0145166	1.83814
FANCA	1.03889	0.00134836	2.8702
AGPS	1.38261	0.00727011	2.13846
NDNL2	1.44747	0.00948964	2.02275
RFC4	2.1509	0.0445261	1.35139
TFIP11	1.45404	0.010587	1.97523
RFC5	1.01612	0.00155512	2.80823
NOLC1	1.18565	0.00395092	2.4033
ZFX	1.3635	0.00824029	2.08406
ARID2	1.21072	0.00463588	2.33387
FNBP4	1.22171	0.00490451	2.3094
HNRNPM_P1	3.0075	0.115452	0.937599
ZNF131	1.86085	0.0312813	1.50472
LSM10	1.84103	0.0314844	1.5019
NUDC	1.78577	0.0283662	1.5472
SIN3B	1.43277	0.0124449	1.90501
PPP4R2	1.25983	0.00685112	2.16424
RBM10	1.17061	0.00477281	2.32123
PRPF19	1.42547	0.0128055	1.8926
SCAF8	1.00892	0.00262539	2.58081
ATXN1	1.00842	0.0026403	2.57835
BARX2	1.02968	0.00344386	2.46295
PFAS	1.41793	0.016518	1.78204
POLR3A	1.44745	0.0180261	1.7441
YLPM1	1.15157	0.00649011	2.18775
SF1	1.09496	0.00532685	2.27353
HNRNPA1	1.32057	0.0134455	1.87142
DCTN3	1.2074	0.0103998	1.98298
PRIM2	1.5752	0.0308072	1.51135
UTP11L	1.46413	0.0240269	1.6193
JARID2	0.977913	0.00381294	2.41874
CSRP2BP	1.03606	0.00548444	2.26087
ZNF74	0.91484	0.00282526	2.54894
YTHDC1	1.74985	0.0474125	1.32411
SMARCC1	1.71863	0.0466813	1.33086
TADA3	1.23246	0.0139386	1.85578
CCND2	1.02304	0.00614161	2.21172
NUPL1	1.7023	0.0469578	1.32829
ZNF292	0.974063	0.00489141	2.31057
CCNC	2.2929	0.106871	0.971141
MCM5	1.19843	0.0143102	1.84435
CASP8AP2	1.9107	0.0707621	1.1502
C15orf41	1.28433	0.0203218	1.69204
TINF2	1.02705	0.0077515	2.11061
TCF19_P1	1.20747	0.0161499	1.79183
TADA2B	2.11193	0.0990817	1.00401
COIL	1.44167	0.0344497	1.46281
SMC6	0.982097	0.00740212	2.13064
PELP1	1.33672	0.0272674	1.56436
ATIC	1.83847	0.0735154	1.13362
BORA	1.69265	0.0640372	1.19357
ZNF622	1.38247	0.0346335	1.4605
C14orf178	1.00719	0.0112348	1.94943
ARGLU1	1.23944	0.026532	1.57623
CDC5L	1.16202	0.0209835	1.67812
SMC5	1.21998	0.0252802	1.59722
E2F3_P2	0.895233	0.0068334	2.16536
WDR26	0.94887	0.0090936	2.04126
PMF1	1.26156	0.0300205	1.52258
C16orf80	1.26217	0.0303876	1.5173
CNOT2	1.3193	0.0366258	1.43621
BRWD1	1.25883	0.0327273	1.48509
BLM	0.969547	0.011999	1.92086
JUN	0.862393	0.0070852	2.14965
TPR	1.02713	0.0158109	1.80104
XRCC3	1.20692	0.0297607	1.52636
TERF1	1.07754	0.0200445	1.698
ATF7IP_P2	0.969053	0.013381	1.87351
ATRX	1.35023	0.0464918	1.33262
TICAM1	0.770507	0.00468599	2.3292
DCTN2	1.65183	0.0824115	1.08401
PEX14	1.13723	0.0271476	1.56627
OCIAD1	0.834603	0.00738313	2.13176
CHAF1A	1.43677	0.0591847	1.22779
GLMN	1.23438	0.0374137	1.42697
XPO4	0.781557	0.00566114	2.2471
HNRNPD	1.4781	0.065967	1.18067
GLCCI1	0.970063	0.0159232	1.79797
HMGB3	0.83743	0.00832439	2.07965
AES	0.973353	0.0164566	1.78366
PTBP1	1.39269	0.0573807	1.24123
SUPT7L	1.20949	0.0374137	1.42697
RAD9A	1.30863	0.0486122	1.31325
GATAD1	1.3802	0.0573568	1.24141
MED24	2.0784	0.150593	0.822194
MAD1L1	1.06	0.0264384	1.57776
CUL3	0.79189	0.0078712	2.10396
CCDC174	1.2642	0.048328	1.3158
ANLN	0.906613	0.0147958	1.82986
CCNB1	0.95038	0.018449	1.73403
LMO4	0.779013	0.00801294	2.09621
TUBGCP3	0.91725	0.0170234	1.76895
MAGEA10	0.745627	0.00676296	2.16986
MAGEA10-MAGEA5	0.745627	0.00676296	2.16986
SETD2	0.758357	0.00742115	2.12953
LSM7	1.37245	0.0670255	1.17376
EPC1	1.00887	0.0258597	1.58738
EWSR1	0.708473	0.00603002	2.21968
PCID2_P1	1.03092	0.0304138	1.51693
PHF12	1.1164	0.0417011	1.37985
DNA2	1.18348	0.0499307	1.30163
BBX	0.91814	0.0212705	1.67222
MCM6	1.60952	0.111459	0.952883
ZNF284_ENST00000421176.3	0.865857	0.0171654	1.76535
AATF	1.12716	0.0441197	1.35537
LIN9	1.01285	0.0314166	1.50284
IKZF3	1.23572	0.0589536	1.22949
RAD51D	0.85185	0.0164953	1.78264
FANCE	0.8687	0.0189243	1.72298
VMP1	1.7393	0.138886	0.85734
FANCB	1.21342	0.0601166	1.22101
RAD17	1.09103	0.0439061	1.35748
MEN1	1.15286	0.052466	1.28012
ZSCAN16	0.858437	0.0195447	1.70897
TOPBP1	0.934147	0.0272075	1.56531
JMJD1C	0.863123	0.0203684	1.69104
CMIP	0.885133	0.0229202	1.63978
H2AFX	0.896153	0.0241347	1.61736
RBM12	1.13864	0.0541635	1.26629
MTBP	1.5138	0.112211	0.949965
DDX10	1.191	0.062258	1.2058
ECD	1.11359	0.0516412	1.287
ZNF740	1.08267	0.048026	1.31852
MTHFD1L	1.00723	0.0394257	1.40422
SRSF11_P2	0.987133	0.0374989	1.42598
SMARCE1	1.06078	0.0471384	1.32662
LEPREL4	0.702007	0.0106132	1.97415
TIMELESS	0.681033	0.00958503	2.01841
OSR2	1.04914	0.0493037	1.30712
TUBGCP4	0.814097	0.021989	1.65779
SKI_ENST00000378536.4	0.795623	0.0205085	1.68807
MCM3AP	1.10285	0.0615371	1.21086
RMI2	0.72517	0.0146556	1.834
IGFBP5	0.961513	0.0414575	1.3824
TMEM189	1.0155	0.0494032	1.30625
FOSL2	0.877757	0.0312138	1.50565
BIRC2	0.86745	0.0305459	1.51505
BLCAP	1.07579	0.0615373	1.21086
ARID1A	0.622703	0.00813624	2.08958
RBBP5	0.997057	0.0505083	1.29664
POLA2	1.01361	0.0542711	1.26543
NXF2_ENST00000372758.1	0.787817	0.0237593	1.62417
NXF2B_ENST00000372750.1	0.787817	0.0237593	1.62417
HYPK	0.874093	0.0351899	1.45358
CWC15	1.6279	0.166505	0.778574
ZNF384	1.12412	0.0757569	1.12058
XRN1	0.698507	0.0158577	1.79976
SNRNP40	1.07626	0.0703886	1.1525
C14orf169	0.76994	0.0245152	1.61056
SDAD1	0.933713	0.0473496	1.32468
POLA1	1.53683	0.158712	0.799389
ERCC4_P1	0.58611	0.00811557	2.09068
PIGL	0.738707	0.0220569	1.65645
IPO5	1.01087	0.064338	1.19153
RANBP3	1.02346	0.0671145	1.17318
ZC3H14	0.857253	0.0402558	1.39517
ZNF221	0.948227	0.0552474	1.25769
NCAPG	1.03212	0.0703818	1.15254
SRSF3	1.11236	0.0857561	1.06673
PUF60	1.2881	0.11997	0.920927
ASPM	0.8093	0.0350147	1.45575
FOSL1	0.61396	0.012146	1.91557
PARN	0.96186	0.060942	1.21508
NPAT	0.76836	0.0306785	1.51317
NTN3	0.65102	0.0166899	1.77755
BARHL1	0.99762	0.0691951	1.15992
ASH2L	0.900543	0.0542292	1.26577
POLR1B	1.5609	0.186563	0.729175
KCNH8	1.31978	0.138199	0.859495
ARID5A	1.30673	0.136605	0.864532
RUNX3_P1	0.76288	0.0333644	1.47672
TUT1_P1	1.53522	0.185132	0.732518
QARS	1.04502	0.083979	1.07583
MED20	1.13436	0.102275	0.990231
TYMS	1.88773	0.25493	0.593579
RBM42	1.6403	0.208958	0.67994
POLR1C_P1	1.2503	0.129282	0.888461
ZBTB11	0.795647	0.0417011	1.37985
MED6	0.775277	0.0386602	1.41274
FBXW11	0.95533	0.072689	1.13853
LSM11	0.940773	0.0703886	1.1525
SLC25A1	0.976377	0.0792234	1.10115
GINS3	0.825973	0.0503059	1.29838
THAP11	0.82713	0.0520487	1.28359
BIRC5	0.99211	0.0867532	1.06171
PRIM1	0.924975	0.0751124	1.12429
RAD18	0.668767	0.0279053	1.55431
ECT2	1.58281	0.221098	0.655416
TP53BP1_P1	0.60921	0.0198615	1.70199
PURG	0.721983	0.0367886	1.43429
DHX35	1.15245	0.127201	0.895508
CDC45	1.09679	0.114977	0.939388
PNN	0.750517	0.0425261	1.37134
MIS12	0.731643	0.0410156	1.38705
ZNF699_ENST00000591998.1	0.702483	0.0371782	1.42971
SMG9	0.585533	0.0192767	1.71497
PES1	0.840467	0.0641209	1.193
TIPIN	2.10707	0.33599	0.473673
RAD23B	0.629687	0.0276295	1.55863
NAE1	1.56595	0.237418	0.624487
CNOT3	1.38326	0.200912	0.696994
NUDT21	1.15441	0.146285	0.8348
ABT1	0.660553	0.0349665	1.45635
CGGBP1_P1	0.840317	0.0721422	1.14181
JUNB	0.61929	0.0288666	1.5396
REXO1	0.709757	0.0472536	1.32556
PDS5B	0.726927	0.0511198	1.29141
SAP18	0.981487	0.110611	0.9562
NFKBIE	0.951173	0.103728	0.984104
ELAVL2_P2	0.570927	0.0237061	1.62514
SREBF2	0.705173	0.0492044	1.308
CEP57	0.64429	0.039756	1.4006
CDCA7L	0.58443	0.0290562	1.53676
MEF2A	1.0445	0.138428	0.858776
NFE2	1.07653	0.148305	0.828843
EML4	0.668993	0.0471578	1.32645
GHITM	0.856	0.0923839	1.0344
TM2D1	0.954737	0.119383	0.923056
RPRD1A	0.65752	0.0463029	1.33439
CHIC2	0.934647	0.115953	0.935719
POP7	0.827193	0.0882953	1.05406
ZNF496	1.06753	0.153194	0.814758
MED23	1.10763	0.164799	0.783045
SETD8_P2	0.728363	0.0647109	1.18902
ZNF836	0.70416	0.0590691	1.22864
ZNF385C_ENST00000436535.3	0.87172	0.102999	0.987165
KIAA1919	0.68163	0.0553568	1.25683
ZFHX2_P1	0.66865	0.054056	1.26716
IMPDH2	0.776027	0.0810044	1.09149
ZNF451	0.913097	0.118366	0.926772
MNX1	0.899697	0.115554	0.937214
EHF	0.571793	0.0341574	1.46652
NTC_4607	0.687587	0.0607644	1.21635
FOXP4	0.617537	0.0443587	1.35302
ELL	0.843103	0.102094	0.990998
HMGXB3	0.799723	0.0905666	1.04303
CDC20	1.25558	0.216721	0.664099
CENPE	0.82468	0.0978376	1.00949
FLII	0.869007	0.110472	0.956748
SYCP2	0.89442	0.117759	0.929005
NXT1	0.914667	0.123644	0.907826
MED29	0.902097	0.120819	0.917865
FOXS1	1.03367	0.158967	0.798694
ELF3	0.768267	0.0848192	1.07151
NSMCE4A	0.517553	0.0258597	1.58738
DHX34	0.735573	0.0768984	1.11408
CPNE1	0.51406	0.0264969	1.5768
TCF15	0.81588	0.101734	0.992534
KIF23	0.899347	0.127443	0.894685
GNPAT	0.310367	0.00267034	2.57343
FOSB_P1	0.84285	0.115157	0.93871
HAUS1	0.750953	0.088456	1.05327
SFSWAP	1.21988	0.224922	0.647968
HIST1H2AL_ENST00000357320.2	0.99644	0.161785	0.791061
FAM53C	0.92588	0.142129	0.847317
PEX13	0.96104	0.153442	0.814056
RALGAPA1	0.628167	0.0574697	1.24056
ACD	0.801803	0.109897	0.959014
TACC3_P1	0.631317	0.0608235	1.21593
CPSF6	0.529353	0.0357161	1.44714
PRMT7	0.54364	0.0395905	1.40241
CIRBP	0.553257	0.0430125	1.3664
CNOT8	0.658783	0.0713285	1.14674
TSC2	0.835153	0.124995	0.903109
ZNF512	0.79205	0.111629	0.952224
ZNF543	0.58389	0.0512224	1.29054
MTA1	1.25351	0.251002	0.600323
CPAMD8_ENST00000443236.1	0.74657	0.0983618	1.00717
WDR70	0.627573	0.0637071	1.19581
ZNF177_P2	0.767513	0.105383	0.977231
RBM4_P2	0.634053	0.0668581	1.17485
PGRMC1	0.700187	0.0863853	1.06356
RBM26	0.870397	0.140964	0.85089
GON4L_P1	0.80075	0.119706	0.921885
ACSL4	0.94287	0.165164	0.782084
DEPDC5	0.887727	0.148789	0.82743
MAGEB18	0.656763	0.0767988	1.11465
FOXH1	0.565423	0.0514279	1.2888
CRAMP1L_P1	0.660143	0.079518	1.09953
DPRX_ENST00000376650.1	0.60669	0.0637203	1.19572
DPY30	1.02234	0.195545	0.708754
ARMCX3	0.67016	0.0832762	1.07948
TMEM60	0.64817	0.0766117	1.1157
FANCI	0.517533	0.0411861	1.38525
CCNA2	0.860137	0.150003	0.823901
POLD1	0.736833	0.110611	0.9562
NUP62	0.93649	0.177133	0.751701
ZFP69	0.625397	0.0749099	1.12546
TICRR	0.703407	0.101067	0.99539
LRIG3	0.567313	0.0583792	1.23374
MPHOSPH8_P1	0.589393	0.0650856	1.18651
DUXA_ENST00000554048.2	0.89726	0.167301	0.776501
SKA1	0.533213	0.0495028	1.30537
NFIL3	0.77417	0.126269	0.898703
CEP70	0.57086	0.0612986	1.21255
CCNI	0.411747	0.0209835	1.67812
BRCA2	0.88653	0.166461	0.778688
NF1	0.460863	0.0320317	1.49442
CASKIN1	0.621027	0.0780538	1.10761
CSDC2	0.63845	0.0841993	1.07469
NFIA	1.01259	0.210569	0.676605
PTRHD1	0.655127	0.0904028	1.04382
SKOR1	0.65665	0.0912648	1.0397
ONECUT2	0.71943	0.112991	0.946958
DNMT1	0.69219	0.104645	0.980283
TNIP1_P2	0.67497	0.0988883	1.00486
NKRF	0.62498	0.0822097	1.08508
ELF4	0.659163	0.0938925	1.02737
RBX1	0.92264	0.188337	0.725063
ARID4B	1.005	0.217547	0.662447
ORC1	0.835447	0.161013	0.79314
DLST	1.13503	0.261814	0.582006
RBM20	0.582413	0.0737926	1.13199
NTC_2575	0.634845	0.0931357	1.03088
SPIDR	0.581187	0.076041	1.11895
ACACA	0.640287	0.0969338	1.01352
SREK1	1.04836	0.240506	0.618875
TMSB15A	0.593527	0.0810618	1.09118
SREBF1_P1	0.78197	0.148547	0.828136
ZNF774	0.627517	0.093052	1.03127
NKX6-3	0.66754	0.107809	0.967344
HSD11B1	0.544683	0.0653364	1.18484
TRA2B	0.94713	0.211511	0.674666
ATN1	0.755183	0.143301	0.84375
SREK1IP1	0.703213	0.124995	0.903109
ANAPC5	0.937893	0.211826	0.674021
YAF2	0.553357	0.072689	1.13853
SP2	0.871373	0.189738	0.721845
BCLAF1	0.60902	0.0929368	1.03181
SYT8	0.442779	0.0382078	1.41785
PDCD2	0.69506	0.125418	0.901639
FAM153A_ENST00000440605.3,ENST00000513554.1	0.828297	0.175346	0.756103
SOX30_P2	0.474173	0.0494032	1.30625
KDM5C	0.950777	0.223706	0.650323
ESF1_P2	0.628613	0.1039	0.983385
TIPARP	0.400327	0.0289297	1.53866
HR_P2	0.64302	0.11028	0.957503
RAD54L	0.64976	0.114959	0.939458
CD109	0.673687	0.124995	0.903109
NTC_1253	0.614007	0.103454	0.985251
ING4	0.482803	0.0559065	1.25254
ANKRD32	1.08637	0.278247	0.555569
SHPRH	0.692037	0.134801	0.870306
ZNF485	0.708937	0.14143	0.84946
U2AF1	0.87786	0.206181	0.685752
NRAS	0.723477	0.149759	0.824606
SMARCD2	0.700717	0.140964	0.85089
FANCL	0.79	0.17617	0.754069
ZNF669	0.818697	0.187425	0.727173
SPOCK3	0.352958	0.0209819	1.67816
C14orf39	0.590787	0.099417	1.00254
HEXIM2_P2	0.5685	0.091389	1.03911
LRBA	0.75178	0.164119	0.784841
NCAPH	0.788857	0.179492	0.745955
TCEANC2	0.761033	0.169396	0.771097
NTC_5759	0.429773	0.0431456	1.36506
FOXJ2	0.462873	0.0542711	1.26543
EFTUD2	0.95545	0.244421	0.611862
ZNF554	0.78671	0.181733	0.740567
ORC2	0.50135	0.0689322	1.16158
CEP152	0.49819	0.0684088	1.16489
AP2A1	0.686303	0.143066	0.844462
KAT6A	0.604937	0.111629	0.952224
ZNF652	0.88205	0.224033	0.649688
ZNF442	0.589853	0.109897	0.959014
ZNF397	0.810317	0.200712	0.697428
EFNA3_P1	0.394727	0.0371	1.43063
HIST1H3J_ENST00000359303.2	0.53267	0.0881349	1.05485
GSTZ1	0.462933	0.0615373	1.21086
ST3GAL2_P2	0.44515	0.0564606	1.24825
KAZALD1	0.703817	0.162618	0.788831
DRGX	0.488387	0.0763259	1.11733
NCOR2_ENST00000405201.1	0.562817	0.108187	0.965827
TGFB1I1	0.754743	0.190903	0.719188
ZNF362	0.568767	0.111629	0.952224
H1FOO	0.547963	0.103546	0.984869
TRA2A_P1	0.649707	0.147823	0.830258
E2F1	0.87381	0.24206	0.616077
RELL2	0.41737	0.0514704	1.28844
BCOR	0.666943	0.156689	0.804962
REV3L	0.47355	0.0735154	1.13362
ZNF200	0.771033	0.201621	0.695464
DDX59	0.692367	0.16833	0.773837
ZNF519	0.694293	0.171004	0.766995
NTC_8957	0.876827	0.247996	0.605555
RBM5	0.888933	0.253854	0.595415
MSX2	0.479513	0.0793706	1.10034
ZNF474	0.74103	0.194428	0.711241
T	0.573357	0.121645	0.914905
ZFP57	0.64688	0.155434	0.808455
SCRT1	0.64771	0.155935	0.807057
MAP3K8	0.510637	0.0949091	1.02269
DDX60L	0.390962	0.0464918	1.33262
DDIT4	0.55945	0.117356	0.930495
C17orf85	0.710877	0.18599	0.730511
KIF20B	0.43689	0.0653364	1.18484
NTC_13365	0.966217	0.291614	0.535192
LSM1	0.80802	0.230322	0.637665
HOXB5	0.46344	0.0779282	1.10831
CKAP2	0.789953	0.224361	0.649052
ZNF219	0.785037	0.223378	0.650959
NTC_14808	0.332627	0.0291514	1.53534
SSRP1	0.811873	0.236224	0.626675
CDPF1	1.00275	0.312357	0.505349
NTC_3677	0.6538	0.167932	0.774866
LMNB1	0.66119	0.171812	0.764948
REPIN1	0.813827	0.239817	0.62012
YPEL5	0.597113	0.143066	0.844462
RAD51B	0.80779	0.239473	0.620743
ESCO2	0.642117	0.166215	0.779331
BCCIP	0.970853	0.305811	0.514547
RMDN3	0.464027	0.0838907	1.07629
ZC3H6	0.636043	0.165164	0.782084
TRMT13	0.690007	0.190611	0.719852
POU2F1_P2	0.718693	0.204368	0.689587
MYF6	0.659107	0.177825	0.750007
ZNF562	0.628287	0.163858	0.785531
TCF21	0.75678	0.224689	0.648418
OR9G1_ENST00000312153.1	0.355573	0.0420474	1.37626
OR9G9_001013358	0.355573	0.0420474	1.37626
ZNF567	0.69252	0.196506	0.706624
PHAX_P1	0.64831	0.176126	0.754176
TSPYL1	0.71158	0.205598	0.686982
NTC_12933	0.47942	0.0956774	1.01919
TNFRSF11A	0.487957	0.100125	0.999456
SFXN1	0.572747	0.142363	0.846603
KLF13	0.647617	0.178657	0.74798
TXNIP_P1	0.540273	0.127339	0.895039
DDX18	0.645443	0.178625	0.748058
TMEM41B	0.63114	0.17269	0.762734
RFXAP	0.554643	0.136153	0.865974
PDPN	0.948167	0.312357	0.505349
C17orf49_P2	0.309513	0.0293107	1.53297
TEAD2	0.566527	0.145906	0.835926
FEN1	0.724663	0.222073	0.653504
NTC_13265	0.401937	0.0666663	1.17609
RAE1	1.0406	0.351775	0.453735
ITGB3	0.580047	0.154435	0.811253
ZNF143	1.03577	0.35133	0.454284
ZNF319_P1	0.692333	0.209631	0.678545
NTC_18802	0.32987	0.0377693	1.42286
MCPH1	0.371723	0.0547032	1.26199
NTC_11208	0.548587	0.139692	0.854829
ZNF343	0.636853	0.183994	0.735197
RLTPR_P2	0.56157	0.147582	0.830965
KMT2A	0.627993	0.180701	0.74304
MFN2_P1	0.47007	0.102818	0.987931
SETD1A	0.424493	0.0811543	1.09069
TMEM190	0.532727	0.135701	0.867417
NFASC	0.722233	0.229654	0.638926
MED13L	0.852167	0.288672	0.539596
RGPD5	0.293366	0.0270879	1.56722
SP4	1.061	0.368938	0.433047
POLR1D_P1	1.27539	0.436546	0.35997
LSM2	0.91832	0.316746	0.499289
CXorf38	0.215182	0.00740212	2.13064
FMR1	0.534847	0.139807	0.854471
ARID1B_P2	0.630003	0.189448	0.72251
DIS3	0.38086	0.0640903	1.19321
HELZ2_P2	0.547317	0.147823	0.830258
ZNF785	0.699637	0.224689	0.648418
C20orf194	0.430767	0.0895875	1.04775
NTC_15045	0.211051	0.00733585	2.13455
C11orf30	0.597547	0.176445	0.753391
CNGA4_P1	0.423667	0.0867013	1.06197
NFYA	0.599363	0.178828	0.747565
MRGPRX4_ENST00000314254.3	0.391353	0.0721422	1.14181
KRT28	0.30464	0.0347442	1.45912
DZANK1	0.67134	0.217868	0.661806
FOXN2	0.60848	0.186563	0.729175
POU2F3_P1	0.92637	0.332116	0.47871
ANKRD34B_P1	0.5478	0.155684	0.807756
TGFB1	0.909347	0.326148	0.486586
IKZF5	0.556697	0.160499	0.794527
SUCO	0.542253	0.153194	0.814758
METTL9	0.330963	0.0464918	1.33262
NTC_9620	0.277287	0.0257167	1.58978
FOXR2_ENST00000339140.3	0.721307	0.245015	0.610806
RAD51C	0.79788	0.280648	0.551838
ZNF91	0.593057	0.182296	0.739223
PHF13	0.691417	0.23267	0.633259
CDC25B	0.3885	0.0747695	1.12628
FEM1C	0.943847	0.344263	0.463109
TRMT10A	0.498663	0.133238	0.875372
ALX4	0.632257	0.204368	0.689587
VGLL3	0.77467	0.273698	0.562729
ZFP30	0.454053	0.110472	0.956748
CRHR2	0.535117	0.154435	0.811253
UBN1	0.95455	0.35133	0.454284
KIF22_P1	0.482343	0.126269	0.898703
PIN1	0.394847	0.0800614	1.09658
E4F1	0.46943	0.119588	0.922314
CCL4L2_ENST00000394465.2	0.247693	0.0180261	1.7441
IMPA2	0.917443	0.339458	0.469214
SPPL2C	0.470027	0.12206	0.913427
KAT2B	0.326297	0.0487105	1.31238
TACC1	0.5406	0.161785	0.791061
LSM5_P2	0.55799	0.171812	0.764948
SLC22A31	0.499323	0.141896	0.848031
ATMIN	0.80957	0.300961	0.521489
ZDHHC20	0.393257	0.0849748	1.07071
MEMO1_P1	1.02234	0.387557	0.411665
AQP7	0.572263	0.184562	0.733857
PSCA_P1	0.663627	0.234189	0.630434
IKZF2_P1	0.99519	0.380041	0.420169
TMEM209	0.478813	0.133906	0.873199
SNRPG	0.57117	0.185559	0.731517
CUL4B	0.421547	0.102637	0.988698
NTC_12323	0.623619	0.21515	0.667259
CYP21A2	0.48889	0.140964	0.85089
FRYL	0.457737	0.12341	0.90865
EID3	0.606057	0.206369	0.685356
CTNND2_ENST00000304623.8	0.467533	0.1295	0.887732
ZNF439	0.478987	0.136379	0.865253
NTC_5982	0.653867	0.232502	0.633573
ACBD4_P1	0.45165	0.121547	0.915256
POLR3F	0.2835	0.0349665	1.45635
EMX2	0.435863	0.113578	0.944705
SFTA2	0.300152	0.0424838	1.37178
DTL	0.61553	0.214673	0.668223
FAM105B	0.248274	0.0220569	1.65645
RABEP1	0.449123	0.121645	0.914905
DCAF8_P1	0.277673	0.0331509	1.47951
PEX19	0.277673	0.0331509	1.47951
MMADHC	0.46618	0.131468	0.881179
GNG10	0.605333	0.210569	0.676605
SOX17	0.63522	0.226831	0.644297
PKDREJ	0.46723	0.133061	0.875948
CCRN4L	0.275327	0.0327273	1.48509
GPR162	0.537057	0.173296	0.761211
CDCA5	0.621083	0.221098	0.655416
RYBP	0.797967	0.309072	0.50994
NTC_8311	0.456523	0.129174	0.888826
EME2	0.329073	0.0584937	1.23289
RBM25	0.751617	0.288672	0.539596
MED15_P1	0.61468	0.219615	0.658337
BIRC3	0.49918	0.154934	0.809853
THAP6	0.416477	0.108376	0.965069
ZNF548	0.468393	0.13887	0.857392
SETBP1	0.585477	0.206523	0.685031
NTC_12249	0.203964	0.0109187	1.96183
FNDC8	0.361164	0.0783449	1.10599
OR13C9_ENST00000259362.1	0.381093	0.0895875	1.04775
OLIG1	0.605427	0.219156	0.659247
TFRC	0.351317	0.0731012	1.13608
PROK2	0.487677	0.151961	0.818269
OR2T11_ENST00000330803.2	0.440557	0.125206	0.902374
HAUS2	0.4897	0.155446	0.808421
C19orf82	0.236067	0.0215136	1.66729
NTC_773	0.257947	0.0300531	1.52211
LSM12	0.70887	0.279363	0.553831
SH3BP1	0.55047	0.193559	0.713186
SMEK2	0.518133	0.174799	0.757461
PTPRCAP	0.766817	0.308255	0.51109
NLRP4	0.498333	0.164119	0.784841
OR7D2_ENST00000344248.2	0.366257	0.0862172	1.06441
NTC_9530	0.171624	0.00537654	2.2695
CNOT6	0.67678	0.265858	0.57535
MND1	0.727647	0.292204	0.534313
PALM2	0.23122	0.0208865	1.68013
C15orf57	0.516857	0.178935	0.747304
FAT4_ENST00000394329.3	0.65719	0.2589	0.586868
NTC_17857	0.320124	0.0624393	1.20454
CLDN2_P1	0.36375	0.0871771	1.0596
SCD	0.642233	0.25118	0.600015
RNASEH2A	0.632587	0.246065	0.608951
CBFB	0.675757	0.269572	0.569325
BLOC1S4	0.32966	0.0681483	1.16655
PPARG_P2	0.766407	0.31525	0.501345
RASSF7	0.533193	0.19032	0.720516
TFAP2D	0.593283	0.225347	0.647149
YPEL3	0.384108	0.100303	0.998686
ZNF20_P2	0.773687	0.319413	0.495648
NTC_2536	0.687543	0.276915	0.557653
WNT5B_ENST00000397196.2	0.491157	0.165952	0.780019
AIRE	0.560317	0.207142	0.683732
PRAMEF6_ENST00000355096.2	0.238873	0.024901	1.60378
MPEG1	0.401087	0.111049	0.954485
CCR2	0.46748	0.152169	0.817675
BCL3	0.737933	0.304189	0.516857
RBM15	0.27196	0.039756	1.4006
ODF3B	0.468553	0.153966	0.812574
SAE1	1.26471	0.500339	0.300735
C12orf66	0.165097	0.00497052	2.3036
SFTPA2	0.540143	0.198301	0.702676
PCBP1	0.866913	0.365282	0.437372
FANCD2	1.01573	0.423477	0.37317
FAM169B	0.367192	0.0933874	1.02971
FCGR2B_ENST00000403078.3	0.37478	0.098537	1.0064
SLC25A51	0.466907	0.15606	0.806708
TBX20	0.545667	0.204061	0.690239
HDAC3	1.80467	0.61936	0.208057
NTC_12241	0.494259	0.174936	0.757121
NTC_793	0.529263	0.196954	0.705636
SIGIRR_P1	0.5201	0.191916	0.716888
ZFYVE26	0.582627	0.229654	0.638926
CCDC71	0.237993	0.0273275	1.5634
POLE2	0.620485	0.251458	0.599535
PKHD1	0.288641	0.0514279	1.2888
TIGD4	0.83601	0.35939	0.444434
HNRNPL_P1	1.05017	0.443167	0.353432
CIAO1	0.80168	0.344702	0.462556
NTC_2645	0.84126	0.362782	0.440354
MED8	0.936903	0.402373	0.395372
KRTAP13-2	0.292663	0.0542711	1.26543
NCOR2_ENST00000356219.3,ENST00000397355.1,ENST00000404621.1,ENST00000429285.2	0.539517	0.205906	0.686331
2021-03-06	0.41077	0.125843	0.90017
RANBP9	0.409403	0.125206	0.902374
HMGN2	0.59403	0.2392	0.621238
BCL2L10	0.671877	0.282798	0.548524
HOXA6	0.289179	0.0532031	1.27406
NR3C1	0.78524	0.340328	0.468102
ASAH2B	0.513933	0.192806	0.714879
LCE3A_ENST00000335674.1	0.272869	0.0450386	1.34642
TRIM42	0.504533	0.187425	0.727173
NONO	0.51681	0.195614	0.708601
NTC_20123	0.58366	0.235884	0.627301
POLD3	0.942181	0.408741	0.388552
NTC_7400	0.194911	0.0132686	1.87717
PHIP	0.493027	0.181733	0.740567
NSMCE2	0.571353	0.229821	0.63861
IDI1	0.536553	0.209006	0.67984
NFATC2_P1	0.496197	0.184278	0.734526
CDC6	0.724023	0.314008	0.50306
BRE	0.615767	0.256369	0.591135
OR13H1_ENST00000338616.3	0.3732	0.105939	0.974945
NTC_12815	0.512723	0.195465	0.708931
OR6C2_ENST00000322678.1	0.489963	0.182578	0.738551
WDR73	0.317483	0.072689	1.13853
NTC_10571	0.540793	0.214832	0.667902
NTC_14044	0.662773	0.285362	0.544604
VWA3B	0.20332	0.0168077	1.77449
ARRDC4	0.65405	0.280925	0.551409
TNS3	0.794137	0.351775	0.453735
TMEM161B	0.37822	0.111629	0.952224
OR2B2_ENST00000303324.2	0.356357	0.0979055	1.00919
PPCS	0.506373	0.19502	0.709921
ZNF610	0.436267	0.150246	0.823196
NTC_4652	0.252193	0.03769	1.42377
ZNF367	0.55795	0.227328	0.643348
OPN1MW_ENST00000369935.5	0.329093	0.0811543	1.09069
OPN1MW2_ENST00000369929.4	0.329093	0.0811543	1.09069
BANP	0.882393	0.392775	0.405856
TMEM211_ENST00000423535.1	0.55789	0.228323	0.641451
NTC_11032	0.40185	0.12874	0.890286
SOBP	0.324153	0.0789297	1.10276
CNTD2_P1	0.278459	0.0520487	1.28359
NRCAM	0.24347	0.0341574	1.46652
NTC_517	0.34285	0.0909771	1.04107
KRTAP10-4	0.3512	0.0966231	1.01492
NNAT	0.304743	0.0680184	1.16737
ZP1	0.496927	0.192366	0.715872
MPDZ	0.258787	0.0422215	1.37447
SLFN13	0.246779	0.0363257	1.43979
ZPBP	0.204137	0.0182365	1.73906
ZNF267_P2	0.343427	0.0925506	1.03362
LAPTM4B	0.437533	0.154435	0.811253
NTC_9947	0.626397	0.271254	0.566623
THYN1	0.288243	0.0589536	1.22949
WDR36	0.45632	0.167296	0.776514
RPTN	0.286481	0.0582648	1.23459
APLP2	0.623867	0.271067	0.566923
MSMB_P2	0.252117	0.0395905	1.40241
MEPCE	0.559287	0.233682	0.631375
TIA1	0.797673	0.361649	0.441713
TANK_P2	0.664983	0.295369	0.529635
ZBTB14	1.52497	0.587579	0.230934
ZNF382	0.292997	0.0628639	1.2016
NTC_1276	0.58868	0.253318	0.596334
TMEM131	0.401463	0.133559	0.874327
JMJD4	0.623707	0.274452	0.561533
AGRN	0.54835	0.230322	0.637665
CCDC73	0.41851	0.146145	0.835217
HGF	0.451007	0.168065	0.774523
NT5C3A_P1	0.438023	0.159859	0.796262
GBX1_P2	0.497137	0.198901	0.701362
UBALD1	0.439197	0.161013	0.79314
ARMCX6	0.360863	0.108376	0.965069
HIST1H1E	0.60101	0.263647	0.578977
CHD8_P2	0.71421	0.325724	0.48715
GBX2	0.463223	0.177548	0.750683
WISP1	0.263544	0.048026	1.31852
TMPRSS11BNL	0.386267	0.126163	0.89907
NTC_1490	0.407743	0.140964	0.85089
TAF6L	1.16887	0.5053	0.296451
NTM_ENST00000374786.1	0.42602	0.15369	0.813355
ZNF528	0.44087	0.163858	0.785531
NTC_5115	0.5255	0.219317	0.658927
NTC_4444	0.397253	0.134913	0.869945
NTC_15643	0.244097	0.0385697	1.41375
POLR2I	0.435737	0.161751	0.791152
KLF11	0.488767	0.197103	0.705307
SLC44A3	0.361497	0.111435	0.952977
PRDM15	0.598973	0.266228	0.574746
ZNF257	0.499953	0.204982	0.688284
PLEKHM2	0.42637	0.156186	0.806359
GPATCH3	0.57464	0.252426	0.597867
GEN1	0.72609	0.336855	0.472557
BTBD11_P1	0.488027	0.198901	0.701362
PROX1	0.230841	0.0330445	1.4809
NTC_11908	0.222203	0.0289613	1.53818
POLR3E	0.4672	0.185704	0.73118
SAMD3_P2	0.218633	0.0273877	1.56245
NTC_2419	0.785143	0.367793	0.434396
NTC_12919	0.206673	0.0223836	1.65007
NTC_2679	0.245219	0.0407187	1.39021
NTC_12566	0.668527	0.309277	0.509652
NTC_17686	0.362439	0.115455	0.937588
ZNF18	1.00416	0.459185	0.338013
CCDC84	0.29491	0.0706561	1.15085
C12orf77	0.322949	0.0890732	1.05025
TUBGCP2	0.383057	0.130336	0.884936
BMPER	0.189317	0.0162261	1.78979
STMND1	0.199916	0.020229	1.69403
CLEC11A	0.233232	0.0354898	1.4499
PAPLN_P1	0.489977	0.204675	0.688935
ZFYVE21	0.269369	0.0560169	1.25168
C8orf4	0.177789	0.0127503	1.89448
C1orf63	0.185563	0.0153322	1.81439
TPSD1	0.440433	0.172082	0.764266
NTC_4593	0.410847	0.151838	0.81862
THEMIS2	0.440877	0.172893	0.762221
MAEA_P1	0.503907	0.215628	0.666295
NTC_15634	0.288354	0.0686047	1.16365
ITGAE_ENST00000263087.4	0.44726	0.177825	0.750007
ARMC9	0.240052	0.040225	1.3955
DAXX_P1	1.23624	0.53598	0.270852
GMFG	0.249893	0.0457402	1.3397
NTC_10451	0.355215	0.114464	0.941331
SIAH1	0.69979	0.332975	0.477589
WDR81_P2	0.343122	0.106169	0.974
DEFB125	0.21184	0.0264969	1.5768
TBC1D7	0.170229	0.0109321	1.9613
NTC_12105	0.308817	0.0830467	1.08068
TELO2	0.805387	0.385198	0.414316
C3AR1	0.3748	0.12874	0.890286
KRT40_P2	0.172544	0.0117383	1.9304
FAM178B	0.280067	0.0647109	1.18902
NTC_10230	0.310357	0.0850527	1.07031
C15orf39	0.66476	0.316504	0.49962
NTC_13141	0.539937	0.242753	0.614835
F8_P1	0.488303	0.209318	0.679193
GPR56	0.286713	0.0697235	1.15662
AGBL3	0.233618	0.03821	1.41782
NTC_4021	0.14467	0.00518026	2.28565
CNOT7	0.505487	0.222073	0.653504
NTC_5373	0.291832	0.073862	1.13158
NFYB	1.00048	0.46777	0.329967
ZNF486	0.299068	0.0787831	1.10357
GJB6_P2	0.523937	0.234697	0.629493
MYF5	0.482647	0.207452	0.683083
ITGA7_P2	0.22213	0.0327976	1.48416
GPR150	0.406937	0.154934	0.809853
SIGLEC11	0.414193	0.160243	0.79522
CPEB1_ENST00000568128.1	0.6955	0.336299	0.473274
DBNDD2_P2	0.16506	0.0101503	1.99352
ARHGAP25	0.44861	0.184847	0.733187
NTC_3322	0.407827	0.156311	0.806009
C1QL4	0.332367	0.102678	0.988522
PPP1R21	0.388	0.142315	0.846748
ZNF783	0.31425	0.090076	1.04539
NTC_10551	0.303738	0.0830467	1.08068
DDB1_P1	0.968353	0.458663	0.338506
LHFPL5	0.313463	0.090076	1.04539
TM4SF18	0.371097	0.131248	0.881906
NTC_18508	0.55544	0.257632	0.589
NTC_19755	0.410693	0.160115	0.795567
SEPT5_P2	0.53089	0.24258	0.615146
TMEM235	0.48311	0.210883	0.675958
ZNF408	0.625483	0.30056	0.522069
NTC_5330	0.22049	0.0331154	1.47997
NTC_9188	0.163102	0.00998761	2.00054
GPR155	0.61426	0.294601	0.530766
NTC_18472	0.288503	0.0741403	1.12995
NTC_15557	0.328477	0.101824	0.99215
LOC100505841	0.256587	0.0538418	1.26888
C5orf30	0.77108	0.379575	0.420703
RP9	1.00567	0.476053	0.322344
CCDC171	0.227693	0.0377296	1.42332
DENND2D_P2	0.40757	0.160499	0.794527
RAG2	0.345794	0.115753	0.936466
NTC_16814	0.266862	0.0612391	1.21297
NTC_12553	0.192377	0.0207677	1.68261
NTC_1061	0.355633	0.123206	0.909367
NBEAL2_P1	0.641927	0.314008	0.50306
SOX13	0.289453	0.0767549	1.11489
CCDC158	0.158669	0.0092781	2.03254
ZNF721_P1	0.57063	0.272568	0.564525
NTC_1645	0.73508	0.364599	0.438184
CACUL1	0.445693	0.189448	0.72251
GAPDH_P2	0.379007	0.14143	0.84946
RFT1	0.370003	0.134913	0.869945
NTC_7390	0.514608	0.236906	0.625424
NTC_14802	0.184897	0.0181731	1.74057
NTC_14612	0.19877	0.0241077	1.61784
NTC_12465	0.259219	0.0576393	1.23928
NTC_11385	0.2838	0.073862	1.13158
C12orf42_ENST00000378113.2,ENST00000548883.1	0.24036	0.0462087	1.33528
CLCF1	0.272877	0.0668581	1.17485
FOXK2	0.63945	0.31525	0.501345
GTF2IRD2_ENST00000405086.2	0.293257	0.0808547	1.09229
CCDC144A	0.151317	0.007653	2.11617
NTC_19790	0.194834	0.0227401	1.64321
OLFML1	0.273456	0.0675006	1.17069
NTC_6426	0.298286	0.0845863	1.0727
KIAA1257	0.18443	0.018449	1.73403
SNRPN	0.346855	0.119792	0.921572
SNRPB	0.373017	0.139021	0.856919
NTC_4768	0.452603	0.197551	0.70432
TMEM25	0.375293	0.141662	0.848745
ODF3	0.185002	0.0190558	1.71997
OR51A2_ENST00000380371.1	0.24242	0.0487105	1.31238
NTC_18545	0.657817	0.328484	0.483486
SLC38A5	0.39649	0.157951	0.801477
SYDE1	0.209343	0.0305459	1.51505
SLURP1	0.23311	0.0440867	1.35569
AGER	0.401347	0.163198	0.787285
ANAPC13	0.20923	0.0309452	1.50941
FAM126A	0.27459	0.0708573	1.14962
TMEM201	0.39921	0.16256	0.788986
LY6G5B	0.246812	0.0530973	1.27493
NEURL_ENST00000369780.4	0.395393	0.160243	0.79522
NTC_14325	0.187892	0.0212463	1.67272
ADAD2	0.6581	0.333404	0.477029
ESX1	0.3704	0.142129	0.847317
TAF5L	0.565687	0.279363	0.553831
NTC_4597	0.603043	0.30237	0.519461
OR6S1_ENST00000320704.3	0.33909	0.119179	0.923799
NTC_15316	0.219657	0.0375319	1.4256
TMIE	0.459377	0.208292	0.681327
ZNF730	0.541867	0.264751	0.577162
GPRIN3	0.252063	0.0575827	1.23971
ST6GALNAC3	0.336157	0.117961	0.928261
SCAF4	0.588437	0.294972	0.530219
C19orf44	0.30025	0.0914494	1.03882
ABI3BP	0.38517	0.155184	0.809154
RASL11A	0.221472	0.0391795	1.40694
CARS	0.61996	0.314421	0.502488
NTC_6492	0.235053	0.0473016	1.32512
PEAR1	0.525747	0.255649	0.592357
NTC_8245	0.190495	0.0232057	1.63441
THSD7A	0.240707	0.0511198	1.29141
GPN3	0.179433	0.0185776	1.73101
SOCS1	0.411367	0.175895	0.754747
CDKAL1	0.656967	0.336855	0.472557
CLOCK	0.7088	0.364827	0.437913
NTC_2686	0.438193	0.195762	0.708271
UQCRC1_P1	0.302017	0.0938925	1.02737
COLEC10	0.146391	0.00761391	2.11839
SPATA5L1	0.20014	0.0282494	1.54899
SALL4	0.633353	0.324033	0.48941
CCDC61	0.154472	0.00992566	2.00324
AGK	0.358917	0.13797	0.860214
ZNF699_ENST00000308650.3	0.469387	0.220611	0.656373
KRT33A	0.290113	0.0868355	1.0613
FAM124A	0.226607	0.0439061	1.35748
ZBTB2	0.236247	0.049903	1.30187
C5orf51	0.260587	0.0660303	1.18026
SORCS2	0.57687	0.292993	0.533142
NTC_7656	0.45085	0.207917	0.682109
C4orf46	0.203207	0.030745	1.51223
RIPPLY1	0.1648	0.0136737	1.86412
NELFB	0.484807	0.23267	0.633259
HIST1H4H_ENST00000289352.1,ENST00000377727.1	0.623693	0.321928	0.492242
SCGB1D4	0.267039	0.0709244	1.1492
NTC_3562	0.760347	0.394923	0.403488
NTC_16265	0.56812	0.288476	0.53989
NTC_2850	0.348303	0.131799	0.880089
NTMT1	0.23184	0.0477351	1.32116
COL6A2	0.513693	0.253497	0.596028
NR2E3	0.38049	0.156941	0.804265
NTC_9438	0.598247	0.308051	0.511378
ENAM	0.204453	0.0318942	1.49629
NTC_11302	0.240142	0.0532561	1.27363
C4orf33_P2	0.332867	0.120613	0.918606
SMC1A	0.35933	0.141111	0.85044
OPA3_P1	0.666133	0.347786	0.458689
NTC_14131	0.183313	0.021538	1.66679
ACKR2	0.441257	0.203144	0.692196
PAGR1	0.240678	0.0539488	1.26802
ZNF812	0.196508	0.0279958	1.55291
POLDIP2	0.358318	0.140964	0.85089
SATB1_P1	0.458647	0.216906	0.663729
SPAG4_P2	0.152735	0.0103026	1.98706
NTC_1725	0.17984	0.0205789	1.68658
C16orf71	0.254377	0.0642141	1.19237
NTC_18242	0.323123	0.115256	0.938336
TPRN	0.16877	0.0159984	1.79592
CSTB	0.677197	0.357139	0.447162
NTC_2059	0.396197	0.172217	0.763925
NTC_14534	0.684747	0.361423	0.441985
TATDN2	0.270987	0.0767549	1.11489
NTC_19943	0.227283	0.046919	1.32865
DPY19L3	0.506107	0.253139	0.59664
MED27	0.643083	0.339208	0.469534
OR5AK2_ENST00000326855.2	0.36537	0.149152	0.82637
NTC_17717	0.227998	0.0473977	1.32424
LRRC61	0.270563	0.0766117	1.1157
SLC6A12	0.366193	0.150003	0.823901
NMNAT2	0.484063	0.238101	0.623238
SPEN	0.330623	0.122476	0.91195
NTC_9074	0.467847	0.226831	0.644297
HOXB8_P1	0.657151	0.347786	0.458689
BTG2	0.652083	0.345142	0.462002
PABPC1L2B_ENST00000373521.2,ENST00000538388.1	0.424271	0.19502	0.709921
NTC_6151	0.220096	0.0429683	1.36685
C8orf76	0.134562	0.00581229	2.23565
SLC52A2	0.451783	0.215947	0.665653
GSN	0.37476	0.157951	0.801477
C15orf40	0.172633	0.0182365	1.73906
HS3ST5	0.454291	0.218376	0.660796
CLVS2	0.171857	0.0179425	1.74612
OR10W1_ENST00000395079.2	0.215279	0.0404236	1.39336
IFFO1_P1	0.483287	0.239817	0.62012
RPA3	0.562303	0.293273	0.532727
STOX2_P2	0.168622	0.0167684	1.77551
PCDH19	0.413813	0.189309	0.72283
CCDC113	0.246473	0.0611796	1.21339
GJA10_ENST00000369352.1	0.41244	0.188579	0.724507
TTLL12	0.420406	0.195317	0.709261
CCDC130_P1	0.199203	0.0318965	1.49626
NTC_10582	0.189771	0.0268798	1.57057
NTC_17814	0.295323	0.0980994	1.00833
NTC_17505	0.185563	0.0248732	1.60427
PLAC1L	0.360693	0.149516	0.825311
CPSF7	0.533373	0.276725	0.557951
NTC_11269	0.515313	0.264567	0.577464
KMT2B_P1	0.263526	0.0744893	1.12791
NTC_3173	0.544357	0.284587	0.545785
NTC_12619	0.192965	0.0288666	1.5396
NTC_13395	0.366953	0.155059	0.809504
ZBTB12	0.754137	0.403824	0.393808
ZNF732	0.35282	0.144008	0.841613
LRRCC1	0.374171	0.161175	0.792702
NTC_12240	0.2315	0.0524137	1.28056
C19orf12	0.20576	0.036249	1.4407
ERC1	0.332093	0.1282	0.892113
ANKS6	0.215969	0.0425716	1.37088
SCGB2A2	0.149692	0.0105478	1.97684
SPRR2E	0.16387	0.0158482	1.80002
NTC_119	0.164073	0.0159796	1.79643
ZNF589	0.44053	0.214355	0.668866
ANKRD66	0.337377	0.133906	0.873199
GPATCH2	0.234537	0.0554664	1.25597
CYP2A7	0.301625	0.105568	0.976469
ZNF789	0.639127	0.346462	0.460344
NAV2_ENST00000360655.4	0.268333	0.0801099	1.09631
C15orf59	0.30875	0.11192	0.951094
BZW2	0.46228	0.231662	0.635146
FAM159B	0.35901	0.152207	0.817566
SDK1	0.511737	0.266969	0.57354
MAGEC2	0.401133	0.185704	0.73118
S100A3	0.237248	0.0581507	1.23545
CENPW	0.64892	0.353494	0.451618
YAP1	0.47926	0.244666	0.611426
WDR37	0.441617	0.217547	0.662447
WNT1_P1	0.508587	0.266043	0.575048
ZNF280D	0.524003	0.276725	0.557951
LRRC18	0.261765	0.0764687	1.11652
NTC_16374	0.240147	0.0607644	1.21635
C12orf39_P2	0.246837	0.0657141	1.18234
SMAP2_P2	0.293337	0.101734	0.992534
NTC_3877	0.190953	0.0299228	1.524
SOWAHC	0.257193	0.0739315	1.13117
FNIP2	0.232823	0.056405	1.24868
CNOT4	0.761197	0.415057	0.381892
ZSCAN21	0.59338	0.324033	0.48941
LSM14A	0.627693	0.344702	0.462556
NTC_14819	0.208963	0.0408033	1.3893
LY6K	0.278083	0.0905666	1.04303
MESP2	0.437537	0.217547	0.662447
HOMER3	0.469353	0.241541	0.617009
SEMA4A	0.453673	0.229988	0.638295
NTC_6672	0.533807	0.286916	0.542245
BRI3	0.352913	0.151347	0.820027
PCNXL3	0.654943	0.361649	0.441713
CLPSL1_P1	0.13204	0.00645395	2.19017
LEFTY1_ENST00000272134.5	0.294573	0.10431	0.981676
NTC_17003	0.622557	0.343167	0.464494
CRNKL1	0.635193	0.350934	0.454774
SPOCD1	0.173732	0.0217591	1.66236
NTC_11907	0.173827	0.0218332	1.66088
NTC_3492	0.264313	0.0809295	1.09189
SLC26A2	0.393477	0.185127	0.73253
TOMM20L	0.27116	0.0865432	1.06277
LOXHD1_ENST00000536736.1	0.140054	0.00880078	2.05548
NTC_12783	0.2184	0.0480746	1.31808
TRNAU1AP	0.707147	0.391823	0.40691
ITM2A	0.58577	0.322769	0.491108
C9orf135	0.265307	0.0823614	1.08428
ANXA9	0.170677	0.0206496	1.68509
MT1HL1	0.28529	0.0981868	1.00795
GP2_P2	0.451333	0.230656	0.637034
GCM2	0.454547	0.233344	0.632003
SLCO4A1	0.476743	0.249726	0.602535
NTC_1943	0.224445	0.0526233	1.27882
ATP12A	0.56471	0.310301	0.508216
ZNF888_ENST00000596623.1	0.341843	0.144718	0.839478
TTLL1	0.308545	0.117557	0.92975
NTC_18967	0.502528	0.268826	0.570528
ERCC6	0.39172	0.185418	0.731849
PGBD3	0.39172	0.185418	0.731849
NTC_6063	0.175132	0.0231015	1.63636
ELF1	0.59578	0.33053	0.480789
SH3PXD2A_ENST00000355946.2	0.279653	0.0947391	1.02347
MATN1_P2	0.217014	0.0481233	1.31764
NTC_15688	0.198818	0.0365179	1.43749
GOLPH3L	0.162427	0.0174075	1.75926
MSGN1	0.204541	0.0400886	1.39698
DGCR6	0.160072	0.0164179	1.78468
OR51Q1_ENST00000300778.4	0.404933	0.197103	0.705307
HUS1	0.3287	0.135251	0.868861
ZNF846	0.35397	0.156186	0.806359
NOTO	0.442443	0.226666	0.644614
BEST1_P1	0.138965	0.00893487	2.04891
AR	0.288498	0.103363	0.985634
RFX2	0.392477	0.188579	0.724507
KIAA1147	0.31428	0.124572	0.904579
ALKBH5	0.461843	0.242674	0.614977
NTC_15410	0.235443	0.0621977	1.20623
CSNK1A1L	0.159833	0.0167291	1.77653
NTC_9185	0.548833	0.303986	0.517146
NEK11	0.211403	0.045554	1.34147
ZNF222	0.281883	0.0986884	1.00573
NTC_18750	0.198117	0.0371391	1.43017
RPRM	0.475897	0.254213	0.594803
LOXL1	0.290558	0.106125	0.974184
OR51F2_ENST00000322110.5	0.360007	0.163598	0.786222
FAM50B	0.204193	0.0411007	1.38615
NTC_19217	0.241487	0.0673073	1.17194
PTTG1	0.529973	0.292599	0.533728
NTC_13390	0.35419	0.159476	0.797304
CT62	0.14374	0.0108516	1.96451
ZNF174	0.265787	0.0866222	1.06237
NFKBIA_P2	0.537807	0.298556	0.524974
ATP10A	0.204267	0.0415288	1.38165
FNDC7_P2	0.226063	0.0564606	1.24825
MROH6_P1	0.156011	0.0155515	1.80823
METTL4	0.482456	0.260354	0.584435
KIAA0430	0.264056	0.0855994	1.06753
NTC_16804	0.440813	0.229487	0.639241
PASD1	0.154276	0.0149372	1.82573
FAM98C	0.166767	0.0204851	1.68856
NTC_8837	0.40081	0.198451	0.702348
LEAP2	0.320467	0.132351	0.878273
INTS12	0.206057	0.0430677	1.36585
NME8	0.2268	0.0574697	1.24056
CCL20_P2	0.182836	0.0289297	1.53866
C12orf73_P2	0.133355	0.00777133	2.1095
ZGLP1	0.669403	0.380041	0.420169
NTC_18320	0.268517	0.0896688	1.04736
NTC_8985	0.19926	0.0388127	1.41103
CENPM	0.48053	0.25999	0.585043
PPHLN1	0.25853	0.0820582	1.08588
RUVBL1	0.6874	0.39076	0.40809
ALDH1A3_P1	0.66334	0.377711	0.42284
SUZ12	0.251367	0.0767549	1.11489
IGF2BP2	0.579987	0.329123	0.482641
NTC_6892	0.292797	0.11076	0.955616
NTC_9800	0.468937	0.253318	0.596334
NTC_10407	0.172567	0.024	1.61979
NTC_14704	0.257773	0.082894	1.08148
SCGB2B2	0.133897	0.00828225	2.08185
NTC_19429	0.27263	0.0953353	1.02075
TUFT1	0.140712	0.0105348	1.97738
NTC_8158	0.152589	0.0150262	1.82315
RPGR	0.180147	0.0286155	1.5434
NTC_18307	0.136931	0.00935986	2.02873
NTC_20251	0.335585	0.148668	0.827783
C19orf71	0.212057	0.0490064	1.30975
KIAA0247	0.424943	0.222073	0.653504
NTC_1641	0.306563	0.124256	0.905683
NTC_14929	0.241583	0.0709916	1.14879
SPIB	0.579133	0.331902	0.47899
FAM166B	0.24484	0.0737926	1.13199
APOBEC3C	0.28371	0.105753	0.975707
CENPI	0.907203	0.495449	0.305001
PRDM4	0.79404	0.448299	0.348432
NTC_17809	0.302265	0.121749	0.914536
HNRNPAB	0.227643	0.0610607	1.21424
NTC_9135	0.23888	0.0699225	1.15538
LMX1B	0.282774	0.105753	0.975707
NTC_17964	0.361397	0.172487	0.763243
NTC_9276	0.331053	0.146982	0.832736
DDX60	0.48669	0.271442	0.566323
CHDC2_ENST00000313548.4	0.319687	0.137591	0.86141
CLIC3	0.284553	0.107809	0.967344
ETV7	0.678037	0.392775	0.405856
NTC_9211	0.116087	0.0042926	2.36728
NTC_18643	0.24996	0.0795918	1.09913
GRXCR2_ENST00000377976.1	0.205867	0.0463973	1.33351
OR5D14_ENST00000335605.1	0.34806	0.163079	0.787603
INS-IGF2_P2	0.39048	0.198601	0.702019
NTC_15037	0.206532	0.04711	1.32689
RNASE13	0.200492	0.0433235	1.36328
NTC_16736	0.39316	0.201773	0.695137
TUSC2	0.494377	0.280158	0.552597
HUS1B	0.333553	0.151715	0.818972
ZNF273_P1	0.831923	0.469688	0.32819
KRTAP6-3_ENST00000391624.1	0.38137	0.192366	0.715872
NTC_17189	0.486413	0.274641	0.561234
KIAA0754	0.26207	0.0908949	1.04146
GNPDA2	0.261038	0.090076	1.04539
NTC_17359	0.59786	0.349777	0.456209
NTC_5578	0.275529	0.102365	0.989848
NTC_5532	0.274327	0.101465	0.993686
NTC_876	0.232067	0.0669221	1.17443
ZNF605	0.500113	0.285168	0.544899
EFCAB8	0.21848	0.0566836	1.24654
COPRS	0.118545	0.00505078	2.29664
KIAA1598	0.198061	0.0422215	1.37447
CCDC74B	0.281508	0.107998	0.966585
C18orf8	0.48779	0.276806	0.557825
HSD17B4	0.41057	0.217547	0.662447
AGTRAP	0.3343	0.15369	0.813355
AKTIP	0.245932	0.0784907	1.10518
ZCCHC13	0.35727	0.173708	0.76018
MNS1	0.28221	0.109134	0.962039
NTC_7761	0.296147	0.121128	0.916755
HCFC1R1	0.153902	0.0172458	1.76332
NTC_6759	0.328932	0.149638	0.824959
NTC_3697	0.26456	0.0944845	1.02464
ARNTL	0.58673	0.345142	0.462002
NTC_19716	0.160652	0.0205789	1.68658
NTC_16305	0.143637	0.013015	1.88555
NTC_10788	0.212747	0.0533622	1.27277
C4orf32	0.25752	0.0889395	1.05091
LOXL3	0.298737	0.124361	0.905315
C6orf120	0.154602	0.0178593	1.74814
DNPH1	0.16198	0.0214648	1.66827
NTC_17146	0.223808	0.0620772	1.20707
TGDS	0.583743	0.344702	0.462556
NTC_16579	0.188416	0.0369051	1.43291
C11orf44_ENST00000317019.2	0.152107	0.016802	1.77464
TBC1D2	0.28181	0.11028	0.957503
LY6G5C	0.45914	0.258537	0.587477
PABPN1	0.824113	0.471275	0.326726
UBTF	0.57997	0.343387	0.464217
FAT2	0.179663	0.0317571	1.49816
ZNF551	0.221189	0.0607053	1.21677
NTC_13269	0.289507	0.117658	0.929378
RSRC2	0.320209	0.144481	0.84019
MX1	0.491973	0.284007	0.546671
GGCT	0.23764	0.0739315	1.13117
NTC_10777	0.160304	0.0210537	1.67667
RTEL1	0.46886	0.26734	0.572937
LOC643669	0.281683	0.111435	0.952977
IL13_P1	0.220525	0.0607053	1.21677
CRYBG3_ENST00000182096.4	0.124558	0.00701242	2.15413
BICD1	0.50748	0.296163	0.528469
BAGE	0.33263	0.156689	0.804962
KRTAP1-5	0.359573	0.18019	0.744269
ISM1	0.258252	0.0920049	1.03619
CIZ1	0.517127	0.303784	0.517435
TTC23_P2	0.160583	0.0215625	1.6663
ZMYM2	0.618913	0.369626	0.432238
ICA1L	0.133781	0.0100249	1.99892
RERE	0.30321	0.131248	0.881906
NTC_5820	0.371453	0.191049	0.718856
SPATA20	0.114908	0.00481344	2.31754
CLEC4A	0.484257	0.282078	0.549631
HIST4H4_ENST00000539745.1	0.216757	0.0591847	1.22779
NTC_12848	0.616463	0.370085	0.431698
PARP8	0.139228	0.0122648	1.91134
THEG5	0.14243	0.0135592	1.86777
AGO1	0.797437	0.463895	0.333581
AUNIP	0.360157	0.182578	0.738551
KRTAP9-1_ENST00000398470.1	0.295007	0.125418	0.901639
NTC_7471	0.273975	0.106964	0.970761
RAP1B	0.247203	0.0840449	1.07549
EDDM3A	0.23757	0.076041	1.11895
DHRS13	0.307187	0.136605	0.864532
IFIT1B	0.244317	0.0819032	1.0867
NTC_6921	0.335109	0.161656	0.791408
CIB1	0.368763	0.190935	0.719114
CABP5	0.158522	0.0212524	1.67259
GPR157	0.404723	0.221747	0.654141
POLN	0.203913	0.050407	1.29751
SESN2	0.52879	0.316079	0.500204
NTC_6397	0.380617	0.202381	0.693829
NIPAL1	0.31061	0.14143	0.84946
C9orf163	0.258776	0.0955918	1.01958
CELSR2_P1	0.538327	0.323611	0.489976
MICALCL_ENST00000256186.2	0.165517	0.0255177	1.59316
LY9	0.434637	0.247468	0.60648
ZFP3	0.479997	0.282463	0.549038
IQCF3_P2	0.192781	0.0430125	1.3664
SCUBE1	0.274673	0.11028	0.957503
ORC6	0.561547	0.340328	0.468102
TP53BP2	0.24788	0.0870183	1.06039
NTC_16036	0.22726	0.0699225	1.15538
CNOT1	0.677685	0.40982	0.387407
TANGO6	0.214785	0.0599502	1.22221
NTC_12533	0.292933	0.127232	0.895405
HMX1	0.45348	0.264015	0.578372
NTC_12346	0.30654	0.139692	0.854829
ZNF275	0.59837	0.364827	0.437913
LOC100652824	0.17968	0.0348181	1.45819
LRRC3	0.455357	0.265908	0.575268
NTC_11405	0.175828	0.0324127	1.48928
C7orf66_ENST00000379007.2	0.441587	0.255289	0.592968
MBD3L1_ENST00000305625.2	0.357067	0.184847	0.733187
KCNA5	0.23276	0.0750505	1.12465
FASTKD1	0.263001	0.101196	0.994839
NTC_13773	0.22513	0.0688666	1.16199
NTC_5829	0.25377	0.0933035	1.0301
NTC_4558	0.26731	0.10529	0.977612
GATSL3	0.20023	0.0496026	1.3045
IFIT1	0.347873	0.177587	0.750588
NTC_17435	0.125894	0.00844127	2.07359
NTC_19387	0.480333	0.286139	0.543424
NTC_8646	0.442543	0.257271	0.589609
ZNF48	0.699833	0.423976	0.372659
NTC_13740	0.40584	0.227825	0.642399
SUSD1	0.336357	0.16833	0.773837
PTPRU_P1	0.28168	0.119179	0.923799
NTC_20365	0.163397	0.0256028	1.59171
NKX2-5	0.6882	0.419007	0.377779
TMEM63A_P1	0.35882	0.188579	0.724507
COL8A2	0.21677	0.0632298	1.19908
SMCO4	0.35376	0.184278	0.734526
ATP1B1	0.201373	0.051325	1.28967
CCDC12_P2	0.164565	0.0264384	1.57776
PRH2	0.161463	0.024735	1.60669
C1orf51	0.261977	0.102275	0.990231
CNTD2_P2	0.225343	0.0706561	1.15085
NTC_3068	0.25653	0.0975763	1.01066
NTC_8750	0.192171	0.0447694	1.34902
TMEM140	0.2165	0.0634747	1.1974
FGF14_ENST00000376143.4	0.322018	0.156689	0.804962
MVB12B	0.162586	0.0254611	1.59412
DRP2	0.360296	0.190903	0.719188
CDCA4	0.19869	0.0497026	1.30362
NTC_18294	0.202993	0.0530444	1.27536
DEFB118	0.14211	0.0150798	1.8216
TAF9B	0.314132	0.150003	0.823901
CEP85L	0.261223	0.102275	0.990231
NKX3-1	0.583227	0.360292	0.443345
OSCP1	0.255073	0.0969689	1.01337
ZNF329_P2	0.52689	0.32319	0.490542
SLC39A5	0.463053	0.276725	0.557951
ARHGAP44	0.264247	0.105383	0.977231
NPNT	0.23904	0.0831232	1.08028
NTC_7737	0.52545	0.322558	0.491392
ANKRD53	0.195807	0.048026	1.31852
CSNK2A3	0.22006	0.0671145	1.17318
NTC_648	0.193863	0.0466338	1.3313
MCMBP	0.280723	0.120407	0.919347
PRPF39	0.42505	0.247117	0.607098
LENEP	0.30253	0.140501	0.852322
NPIPA8_ENST00000525596.1	0.205058	0.0553021	1.25726
FAM49A	0.446882	0.265495	0.575943
NTC_3152	0.153111	0.0210058	1.67766
NTC_6864	0.295383	0.135138	0.869222
MAD2L2	0.423006	0.247468	0.60648
BCL11A	0.36331	0.196804	0.705965
VAPA	0.213705	0.0632298	1.19908
PRRG2	0.30941	0.148547	0.828136
TMEM2	0.352693	0.188015	0.725809
ASPN	0.127884	0.00997519	2.00108
DEFB134	0.202717	0.0548117	1.26113
NTC_20339	0.253423	0.0980994	1.00833
NTC_15822	0.292583	0.134018	0.872838
NTC_9301	0.190423	0.0456936	1.34014
CATSPER1	0.398113	0.228988	0.640188
GPR78	0.276747	0.119997	0.92083
NPL	0.230993	0.0789297	1.10276
MAGEL2	0.21679	0.0668581	1.17485
TCEAL2_P1	0.388437	0.221098	0.655416
NTC_14945	0.37288	0.207607	0.682758
FAM160B2	0.34657	0.184278	0.734526
CLNK	0.276837	0.120394	0.919396
SBSN	0.231968	0.0799616	1.09712
BAIAP2	0.107676	0.00433348	2.36316
OR10G9_ENST00000375024.1	0.115667	0.00633725	2.1981
PLCD1	0.320513	0.161013	0.79314
SLC22A15	0.531653	0.332545	0.478149
NTC_11411	0.201014	0.0543788	1.26457
NTC_19897	0.416607	0.24554	0.609878
MVD	0.339723	0.178828	0.747565
NTC_18690	0.211789	0.0632909	1.19866
MBD4	0.592077	0.372616	0.428738
KIAA1644	0.417987	0.247117	0.607098
S100A10_P1	0.197153	0.0516341	1.28706
NTC_19063	0.340267	0.179631	0.745618
PEX1	1.05231	0.574026	0.241068
FAM47E-STBD1_ENST00000237642.6	0.316463	0.157951	0.801477
TWIST2	0.186696	0.043816	1.35837
ZNF212	0.17426	0.0351153	1.4545
DTD2	0.340383	0.18005	0.744606
TCP11X1_ENST00000333110.5	0.34897	0.188001	0.725839
NXF2B_ENST00000412230.2,ENST00000457521.2	0.34897	0.188001	0.725839
NXF2_ENST00000330252.5,ENST00000395088.2	0.34897	0.188001	0.725839
TCP11X2_ENST00000453326.2	0.34897	0.188001	0.725839
ING5	0.291033	0.134801	0.870306
ZNF853_P2	0.30124	0.144342	0.840607
CLDN12	0.573663	0.362043	0.44124
NTC_6652	0.197517	0.0523092	1.28142
BST2	0.123976	0.0090936	2.04126
NTC_17926	0.392747	0.226831	0.644297
OPTC_P1	0.380507	0.216266	0.665011
UBR5	1.0389	0.570807	0.24351
HOXA4	0.402587	0.235375	0.62824
TMOD3	0.538947	0.339458	0.469214
ITIH2	0.17631	0.036799	1.43416
ROPN1L	0.235013	0.0840449	1.07549
NTC_1677	0.740453	0.455799	0.341226
NUF2	0.4065	0.239107	0.621409
NID2	0.0994223	0.0028814	2.5404
TMEM35	0.461003	0.28362	0.547263
RFX1	0.817627	0.49163	0.308362
MYH9	0.306263	0.150246	0.823196
NTC_15013	0.251957	0.0998593	1.00061
OR5M1_ENST00000526538.1	0.178557	0.0387721	1.41148
OR2T5_ENST00000366473.2	0.32795	0.170466	0.768361
NTC_3862	0.22218	0.0734463	1.13403
ART4	0.117943	0.00730761	2.13622
GRB7	0.221597	0.0731012	1.13608
C11orf73	0.209329	0.0627423	1.20244
FAM69C	0.136538	0.0144131	1.84124
NTC_18079	0.41397	0.247293	0.606789
C3orf35_ENST00000426078.1	0.43067	0.261084	0.58322
GPR128_P2	0.192647	0.0497026	1.30362
ATAT1	0.207353	0.0615373	1.21086
P2RY14	0.24899	0.0981868	1.00795
EFCAB7	0.245563	0.0950794	1.02191
HAPLN4_P2	0.410813	0.245015	0.610806
FAM131B	0.28472	0.131468	0.881179
KRT74	0.209971	0.0638447	1.19487
NTC_17851	0.44319	0.271629	0.566023
PGBD4	0.555463	0.353558	0.45154
KCNK16	0.4084	0.243274	0.613904
HS3ST6	0.399377	0.235714	0.627614
LECT1	0.367777	0.208384	0.681136
SYCE3	0.21446	0.0680184	1.16737
DCP2	0.54101	0.345582	0.461449
GTF2H2_ENST00000274400.5,ENST00000330280.7	0.238627	0.0899129	1.04618
LSR	0.319837	0.165952	0.780019
KCP_P2	0.342597	0.187137	0.72784
NTC_10565	0.320155	0.16661	0.778299
GIMAP8	0.214609	0.0691951	1.15992
CARS2	0.273193	0.122789	0.910842
NTC_5425	0.378737	0.220287	0.657011
LY6G6F	0.243683	0.09525	1.02114
NHSL1_P2	0.217005	0.0713506	1.1466
HP1BP3	0.49655	0.315664	0.500774
SART3	0.818537	0.497036	0.303612
NTC_5241	0.17748	0.0397974	1.40014
FOXJ1	0.172017	0.0359437	1.44438
FRS3	0.175344	0.038288	1.41694
SPAG7	0.21218	0.0675006	1.17069
PABPC4L	0.19581	0.0538953	1.26845
PEX7	0.76913	0.475521	0.32283
FSD1L	0.229843	0.0831232	1.08028
NTC_13871	0.218623	0.0731701	1.13567
NTC_2819	0.26004	0.111146	0.954108
INSL5	0.18409	0.044907	1.34769
NTC_14816	0.24639	0.0984494	1.00679
NTC_9065	0.414251	0.251891	0.598787
NUP214	0.552301	0.355794	0.448802
C7orf71	0.230323	0.0841993	1.07469
NTC_15503	0.716573	0.451652	0.345196
RALGAPB	0.461883	0.291417	0.535485
C11orf85	0.32929	0.177587	0.750588
TMEM57	0.296653	0.146862	0.83309
KRTAP19-5	0.188437	0.0489076	1.31062
CEP290	0.18745	0.0482208	1.31677
TMEM260	0.40068	0.242286	0.615671
NTC_11816	0.233402	0.0877348	1.05683
TTI2	0.131423	0.0132846	1.87665
NTC_16597	0.150697	0.0231015	1.63636
EMD	0.292997	0.144008	0.841613
PKNOX2	0.4697	0.298556	0.524974
C3orf80	0.108314	0.00529865	2.27584
RAN	0.43722	0.273321	0.563327
NTC_8983	0.50958	0.32891	0.482923
NTC_9577	0.249963	0.103637	0.984486
COL21A1	0.151352	0.0237061	1.62514
NTC_405	0.427197	0.265674	0.575652
NTC_10459	0.252802	0.10659	0.972282
CRTAC1	0.141133	0.0181521	1.74107
CDH11	0.545433	0.354451	0.450444
RGS11	0.424477	0.264383	0.577767
FBXO24	0.258968	0.112991	0.946958
NTC_15032	0.170567	0.0365951	1.43658
HOXB6_P1	0.358647	0.207452	0.683083
ZNF667	0.149074	0.0228171	1.64174
NTC_14993	0.598077	0.390161	0.408757
CHML	0.133458	0.0147607	1.83089
NTC_2627	0.209147	0.0680833	1.16696
FOXN1	0.213726	0.0721422	1.14181
NTC_2384	0.19218	0.0537883	1.26931
TMEM51_P1	0.214243	0.072689	1.13853
NTC_17975	0.183699	0.0470144	1.32777
LGR5	0.341013	0.192659	0.71521
DHCR24	0.241957	0.0981868	1.00795
PELO_P1	0.154657	0.0264969	1.5768
TMEM132C	0.289734	0.144078	0.841403
ZC3H8	0.261236	0.116761	0.932702
MTCH1	0.599997	0.392775	0.405856
NTC_1798	0.236494	0.0934715	1.02932
APLF	0.55039	0.361196	0.442257
GYPA	0.309327	0.163338	0.786912
GREM1	0.228	0.0855994	1.06753
NTC_13475	0.255437	0.111532	0.9526
ANGPT1	0.356416	0.207762	0.682434
H1FX	0.187025	0.0501041	1.30013
NTC_10277	0.21349	0.0726204	1.13894
CSGALNACT1_P2	0.157147	0.0283662	1.5472
TSTD3	0.149515	0.0236909	1.62542
NTC_16868	0.335803	0.189013	0.723508
HAPLN4_P1	0.198954	0.0601166	1.22101
FAM216A	0.40132	0.248172	0.605247
C20orf196	0.273295	0.129282	0.888461
VIPR1	0.362773	0.214355	0.668866
CTSD	0.38267	0.232334	0.633888
SLC35E4	0.401353	0.248701	0.604322
CABP4_P2	0.326863	0.181171	0.741912
ERCC6L	0.736525	0.468549	0.329245
ART3_P1	0.40425	0.251357	0.599708
NTC_7967	0.174875	0.0411434	1.3857
NTC_7296	0.235924	0.0939769	1.02698
TBC1D21	0.174167	0.0406342	1.39111
KRTAP20-2	0.112687	0.0070852	2.14965
NTC_18992	0.153107	0.0261766	1.58209
NTC_18012	0.63286	0.414319	0.382665
NTC_17348	0.19065	0.0536815	1.27018
FGF19	0.262117	0.119383	0.923056
NTC_9645	0.282625	0.139461	0.855546
C14orf2	0.538667	0.355794	0.448802
FAM57B	0.14888	0.0237859	1.62368
NTC_4897	0.11889	0.00928974	2.032
NTC_13494	0.193203	0.056183	1.2504
LOC100129520	0.112058	0.0070186	2.15375
NTC_19820	0.169794	0.0379282	1.42104
NTC_5884	0.180996	0.0464445	1.33307
REM1	0.270867	0.128632	0.890651
NTC_10021	0.161222	0.0319285	1.49582
DPYSL5	0.167436	0.0363257	1.43979
EML5	0.267688	0.12577	0.900423
C3orf35_ENST00000425564.2	0.365147	0.218833	0.659887
HNRNPM_P2	0.415677	0.26328	0.579582
PIGX	0.248249	0.107058	0.970381
C22orf31	0.116827	0.0087124	2.05986
NTC_7222	0.294417	0.15233	0.817215
CHST5	0.37428	0.227659	0.642715
NTC_12955	0.27514	0.133572	0.874286
NTC_2281	0.226067	0.0863065	1.06396
NTC_2968	0.178254	0.0447694	1.34902
SUN5	0.28402	0.142363	0.846603
PILRA	0.191302	0.0553568	1.25683
NTC_1362	0.23904	0.0988004	1.00524
NTC_9321	0.17362	0.0414	1.383
DPH7	0.127697	0.0131889	1.87979
FEM1A	0.4256	0.272944	0.563926
INF2	0.438853	0.284007	0.546671
SNIP1	1.1667	0.623005	0.205509
C19orf67	0.1733	0.0413571	1.38345
CLIP2	0.373377	0.227991	0.642083
NTC_12140	0.139647	0.0192102	1.71647
TTPAL	0.225707	0.0867013	1.06197
HIF3A_P2	0.370013	0.225018	0.647783
WNT10B	0.212183	0.07421	1.12954
ZNF675	0.184314	0.0501041	1.30013
GPR25	0.43258	0.2794	0.553773
NTC_16154	0.388817	0.24206	0.616077
KRT38	0.206557	0.069262	1.15951
NTC_18178	0.31453	0.173301	0.7612
SALL1	0.630777	0.417523	0.379319
NTC_8562	0.363417	0.21964	0.658288
NTC_4144	0.52271	0.348891	0.45731
NTC_6777	0.280983	0.141081	0.850533
ECSCR	0.174412	0.0426595	1.36998
LRRC39	0.264513	0.124995	0.903109
NTC_2319	0.128754	0.0139553	1.85526
CLDN17	0.439213	0.285871	0.54383
TPPP3	0.257573	0.118366	0.926772
NTC_13660	0.216511	0.079003	1.10236
NTC_2172	0.186376	0.0524137	1.28056
NAA15	0.44613	0.29181	0.534899
IMPG1	0.129299	0.0142761	1.84539
NTC_4179	0.24548	0.106777	0.971521
C8orf87	0.115096	0.00851642	2.06974
C16orf70	0.173498	0.0423962	1.37267
SRSF5	0.91468	0.549093	0.260354
NTC_15587	0.342683	0.202077	0.694483
NF2	0.195062	0.0603515	1.21931
TCEB3	0.511093	0.342511	0.465325
KLF12	0.206933	0.0710589	1.14838
FERD3L	0.593033	0.397557	0.400601
SOGA1	0.176282	0.0449357	1.34741
CNNM2	0.355773	0.214991	0.66758
NTC_1544	0.175477	0.0443133	1.35347
CIAPIN1	0.287923	0.149759	0.824606
BMP2_P1	0.2811	0.143066	0.844462
C11orf63	0.160533	0.0332575	1.47811
CD24	0.174913	0.0439963	1.35658
C4orf45_ENST00000434826.2	0.33057	0.191589	0.71763
NTC_612	0.143833	0.0224342	1.64909
CDRT15L2_ENST00000399044.1	0.301587	0.163598	0.786222
MS4A13	0.53519	0.360744	0.442801
SMPDL3B	0.142447	0.0217438	1.66266
C5orf24	0.31036	0.172602	0.762953
KAZN_ENST00000376030.2	0.197467	0.0632298	1.19908
NTC_17498	0.281413	0.144126	0.841257
NTC_10068	0.182746	0.0506606	1.29533
TM4SF5	0.385587	0.243274	0.613904
RPP25L	0.114724	0.00864663	2.06315
NTC_18578	0.350593	0.211354	0.674989
XPC_P1	0.482773	0.323611	0.489976
ZNF140	0.599697	0.40334	0.394329
SLC24A2	0.451917	0.299757	0.523231
SERPINA11	0.23064	0.0943997	1.02503
TBC1D2B	0.171093	0.0415288	1.38165
CD47	0.446717	0.295766	0.529052
CGB	0.30776	0.170735	0.767678
GUCA2A	0.23444	0.0982963	1.00746
TAS1R1	0.46249	0.308663	0.510515
DDIT4L	0.167696	0.039115	1.40766
NTC_407	0.2337	0.0977505	1.00988
C3orf27_ENST00000356020.2	0.238717	0.102909	0.987548
SYT1_P2	0.151132	0.0276295	1.55863
NLGN4Y_P1	0.306297	0.170198	0.769045
WFDC13	0.191123	0.0586084	1.23204
NTC_14939	0.216178	0.0815299	1.08868
C14orf80	0.117163	0.00980279	2.00865
TMEM184A_P2	0.1887	0.0566279	1.24697
ERCC2	0.263043	0.127554	0.894307
NOTUM	0.23857	0.103288	0.985952
TBC1D12	0.16828	0.0400886	1.39698
NTC_10653	0.234373	0.0993287	1.00293
RUSC1_P1	0.163871	0.036799	1.43416
CREBBP	0.19514	0.0624998	1.20412
IL18RAP_P2	0.313003	0.177548	0.750683
NTC_3070	0.17743	0.0475903	1.32248
NTC_19964	0.145559	0.0244879	1.61105
CAB39L_P1	0.155507	0.0310792	1.50753
ADPRHL2	0.62376	0.42099	0.375728
FAM132B	0.119812	0.0110675	1.95595
HIST3H3	0.430523	0.285556	0.544309
SDC3	0.488667	0.331487	0.479533
ZNF280A	0.90635	0.55139	0.258541
CALML4	0.23786	0.103546	0.984869
NTC_11520	0.150857	0.0280265	1.55243
NTC_16127	0.280683	0.146503	0.834153
NTC_11483	0.167934	0.0403816	1.39382
ZNF697	0.29408	0.159987	0.795915
NTC_4378	0.286363	0.15233	0.817215
ZNF597	0.594153	0.403824	0.393808
NTC_13582	0.59391	0.403824	0.393808
TAS2R42_ENST00000334266.1	0.317493	0.183427	0.736538
NTC_4870	0.226622	0.0929682	1.03167
ALOX15B	0.387077	0.248936	0.603913
C16orf78	0.684483	0.45554	0.341474
OR5AS1_ENST00000313555.1	0.266112	0.132461	0.87791
EGR3	0.293113	0.159604	0.796956
NTC_10625	0.284333	0.151102	0.820731
KIAA1211_P1	0.163455	0.0374137	1.42697
LIX1L	0.305172	0.172084	0.764258
HEPH	0.315843	0.182861	0.73788
SYPL2	0.25465	0.121645	0.914905
ACKR3_P1	0.334767	0.201621	0.695464
C14orf177_ENST00000325812.2	0.148403	0.0270275	1.56819
BTNL9_P1	0.35095	0.217226	0.663088
NTC_8807	0.171787	0.0442225	1.35436
NTC_14230	0.201899	0.0704554	1.15209
RAB44_ENST00000229824.8	0.100095	0.00474933	2.32337
NTC_592	0.23632	0.103819	0.983721
NTC_8982	0.245583	0.113088	0.946582
TBC1D26_ENST00000437605.2	0.101514	0.00513221	2.2897
ZNF805	0.74794	0.488925	0.310758
CD177	0.233967	0.101554	0.993302
NTC_19949	0.502117	0.344483	0.462832
ZIK1	0.267917	0.135701	0.867417
PPDPF	0.235653	0.103288	0.985952
CBLN1	0.233521	0.101267	0.99453
C6orf1	0.105072	0.00616577	2.21001
NTC_8365	0.19603	0.0653993	1.18443
DBX1	0.221021	0.0891012	1.05012
NTC_426	0.285307	0.153814	0.813005
ZNF619	0.30099	0.169663	0.770413
LINC00594_ENST00000561261.1	0.21937	0.0878145	1.05643
MAGEC3_ENST00000443323.2,ENST00000536088.1	0.341813	0.209943	0.677898
NTC_8495	0.30024	0.169262	0.771439
NTC_4881	0.299647	0.168729	0.772809
DTHD1	0.242407	0.110856	0.955239
CCL16	0.0886197	0.00243853	2.61287
SCML2	0.33292	0.201621	0.695464
ZNF585B	0.237453	0.105939	0.974945
PROM2	0.387573	0.253139	0.59664
NTC_5218	0.234507	0.103272	0.986017
NTC_5025	0.287583	0.157067	0.803916
NTC_14206	0.361507	0.229487	0.639241
C19orf45_P2	0.21695	0.0862277	1.06435
NTC_5807	0.42878	0.28965	0.538126
ARGFX	0.369483	0.237418	0.624487
GFAP_P2	0.530143	0.367107	0.435207
HEATR4	0.25158	0.121231	0.916385
LCE6A	0.170195	0.044221	1.35437
C3orf18	0.21812	0.0878145	1.05643
NTC_15451	0.614387	0.421735	0.37496
NTC_4759	0.194046	0.0650231	1.18693
NTC_18099	0.227517	0.0972289	1.0122
ZNF511	0.440577	0.30056	0.522069
RASSF8	0.157537	0.0346833	1.45988
KCNE1L	0.262913	0.133559	0.874327
PHYKPL	0.185992	0.0581507	1.23545
ATG7	0.22916	0.099417	1.00254
CD300LB	0.298893	0.170466	0.768361
CLDN9	0.338103	0.209318	0.679193
MCIDAS	0.149261	0.0290194	1.53731
LOC100289187	0.143727	0.0253482	1.59605
SLC22A3	0.56948	0.39564	0.4027
ZNF850	0.164367	0.0402558	1.39517
NTC_3400	0.255051	0.126163	0.89907
NTC_5831	0.525103	0.365966	0.436559
SMCR8	0.136175	0.020744	1.68311
TMEM244	0.403943	0.27088	0.567223
ZDBF2	0.185833	0.0585254	1.23266
NTC_9819	0.270623	0.14248	0.846246
CENPL	0.261397	0.133016	0.876097
GAPT	0.180047	0.0535216	1.27147
NTC_16198	0.59623	0.413336	0.383697
C20orf201	0.198482	0.0703886	1.1525
ZNF679	0.473857	0.329123	0.482641
NTC_14878	0.322517	0.195465	0.708931
KNOP1	0.20017	0.0721422	1.14181
ARL14EP	0.120169	0.012551	1.90132
NTC_6542	0.19398	0.0664113	1.17776
ATP1A4_P1	0.29283	0.165952	0.780019
OR2T12_ENST00000317996.1	0.362053	0.23402	0.630747
COQ6	0.303757	0.177134	0.751698
NTC_5864	0.17569	0.0502554	1.29882
NTC_14458	0.249283	0.121542	0.915275
ZNF211	0.696193	0.470217	0.327702
VHLL_ENST00000339922.3	0.179423	0.0535216	1.27147
NTC_3572	0.223811	0.0956774	1.01919
NTC_13708	0.24937	0.121749	0.914536
GALR2	0.430097	0.294972	0.530219
MYPN_P1	0.15826	0.036249	1.4407
AQP3_P2	0.450337	0.311765	0.506173
GLIS1_ENST00000312233.2	0.394913	0.264751	0.577162
EVA1B	0.30089	0.174799	0.757461
C19orf73	0.291754	0.165533	0.781115
LOC402160	0.104686	0.00665851	2.17662
NTC_4483	0.541767	0.380275	0.419902
NTC_16303	0.483377	0.338372	0.470606
NTC_10549	0.243287	0.116252	0.934598
FAM65B_P1	0.168803	0.044999	1.3468
GPRIN2	0.148107	0.0291832	1.53487
NTC_20411	0.278403	0.152576	0.816512
NTC_18884	0.17172	0.0474939	1.32336
NTC_4064	0.432147	0.297957	0.525847
NTC_14743	0.199029	0.0722104	1.1414
NTC_744	0.29833	0.173301	0.7612
ANKRD33B	0.471433	0.329977	0.481517
NUDCD2	0.175893	0.0512404	1.29039
ZNF718_ENST00000502662.1	0.254171	0.127984	0.892844
NTC_15695	0.268322	0.142714	0.845532
FCRL1	0.45399	0.316495	0.499633
C17orf49_P1	0.303043	0.178517	0.74832
LOC729159_001282301	0.203153	0.0766117	1.1157
NTC_11752	0.217387	0.0906486	1.04264
NMS	0.1481	0.0295029	1.53014
DEPDC1B	0.633817	0.439086	0.35745
FGFBP1	0.30759	0.183427	0.736538
C11orf35	0.159882	0.038288	1.41694
LHB	0.144197	0.0268502	1.57105
MORN4	0.155343	0.0348181	1.45819
NTC_9884	0.46624	0.326784	0.485739
TEX12	0.22896	0.102678	0.988522
TTC39B	0.222628	0.0962784	1.01647
ZC3H12C	0.148564	0.0299879	1.52305
NTC_19190	0.256587	0.131358	0.881542
DACH1	0.62655	0.435533	0.360979
C4orf47	0.295624	0.171812	0.764948
NTC_4587	0.220503	0.094315	1.02542
NKX2-8	0.104018	0.00671055	2.17324
NTC_17766	0.31151	0.188146	0.725506
NOC2L	0.25463	0.129594	0.887414
SFR1	0.24206	0.116552	0.933479
ZNF536	0.206093	0.0801099	1.09631
KCNK13	0.33265	0.209318	0.679193
NTC_9763	0.215213	0.0891821	1.04972
DDX54_P1	0.306097	0.182861	0.73788
CPEB1_ENST00000562019.1	0.334967	0.211826	0.674021
TAF1D_P1	0.1917	0.066475	1.17734
SLAMF7	0.27304	0.149274	0.826017
NTC_3183	0.284977	0.161656	0.791408
STAG2_P1	0.530613	0.375854	0.424981
PHYHIP	0.24687	0.12206	0.913427
FAM47A	0.188563	0.0637203	1.19572
LRCH3	0.440047	0.307413	0.512278
NTC_14466	0.255487	0.131139	0.882269
GYG2	0.11501	0.0109861	1.95916
PGAM1	0.190807	0.065967	1.18067
IFIT2	0.2259	0.100659	0.997146
ZNF142	0.475313	0.335816	0.473899
CDC42EP3	0.141037	0.0252919	1.59702
SPEF1	0.23502	0.110088	0.958259
GCNT6_ENST00000417671.1	0.338633	0.216266	0.665011
C2orf71	0.246287	0.121852	0.914166
NTC_10534	0.270127	0.146742	0.833444
NTC_17558	0.269083	0.145668	0.836636
IFT46	0.175027	0.0517375	1.28619
NTC_14160	0.175154	0.0518929	1.28489
BRWD3	0.0935513	0.00394015	2.40449
AMICA1	0.443963	0.311534	0.506495
OR10H2_ENST00000305899.3	0.43694	0.305811	0.514547
OR13J1_ENST00000377981.2	0.381837	0.257813	0.588695
MAP2_P1	0.148853	0.0309452	1.50941
METTL3	0.301638	0.18005	0.744606
C20orf78	0.15371	0.0345967	1.46097
FCHSD1	0.150167	0.0319629	1.49535
C19orf81	0.2026	0.0779282	1.10831
CRHR1	0.243223	0.119383	0.923056
TMEM182_P1	0.184115	0.0603515	1.21931
PRR15	0.133248	0.0206648	1.68477
PARP6	0.169783	0.0476385	1.32204
DYSF_P2	0.225973	0.101554	0.993302
OR51B4_ENST00000380224.1	0.37391	0.251357	0.599708
NTC_11470	0.32188	0.201166	0.696446
RXFP1	0.335193	0.214443	0.668688
OR14A16_ENST00000357627.1	0.334743	0.214038	0.66951
RARB	0.152876	0.0342303	1.46559
LRRC14B	0.44718	0.315664	0.500774
VMAC	0.244227	0.121231	0.916385
PLCXD1_P1	0.281677	0.160499	0.794527
SDHAF2	0.35027	0.229654	0.638926
OCSTAMP	0.38626	0.263464	0.579279
SLC27A5	0.333972	0.214038	0.66951
WAPAL	0.455273	0.322769	0.491108
HS6ST2_P1	0.245303	0.122684	0.911211
NTC_17835	0.179243	0.0566278	1.24697
MMS19	0.319853	0.200107	0.698738
NTC_3988	0.159307	0.0395493	1.40286
KCNB2	0.305363	0.185418	0.731849
SLC39A10	0.183388	0.0604692	1.21847
KIAA1217_ENST00000376454.3	0.111269	0.00982725	2.00757
NTC_3442	0.203917	0.0803327	1.09511
KIAA1143	0.176687	0.0544868	1.26371
MEDAG	0.196659	0.0732391	1.13526
NDUFB8	0.577517	0.41064	0.386539
VWA1	0.274817	0.154187	0.811954
SETD3	0.133663	0.0214648	1.66827
CALHM2	0.40668	0.283229	0.547862
SRSF7	0.52743	0.378112	0.42238
NTC_12163	0.3882	0.266783	0.573841
TMEM132B_ENST00000299308.3	0.257156	0.136068	0.866244
C1orf109_P1	0.184943	0.0624998	1.20412
PSG2_P2	0.217167	0.094315	1.02542
NTC_2206	0.192523	0.0697898	1.15621
ZNF3	0.58208	0.414565	0.382407
POC5	0.265587	0.145192	0.838057
SUN1_P2	0.243653	0.12206	0.913427
WNT11_P1	0.605183	0.428978	0.367565
TTC38	0.336597	0.218376	0.660796
KLRC3	0.3693	0.249938	0.602167
NTC_15570	0.373277	0.253676	0.595721
APBB3	0.204737	0.0820582	1.08588
NTC_11796	0.38822	0.267525	0.572636
VMO1	0.282233	0.163079	0.787603
ZNF844	0.157967	0.0392614	1.40603
TCHHL1	0.164914	0.044999	1.3468
NTC_3964	0.157995	0.0393024	1.40558
MIIP	0.13152	0.0205071	1.6881
NTC_10017	0.1742	0.0531502	1.2745
ZNF584	0.300597	0.182578	0.738551
ZNF621	0.308683	0.190903	0.719188
ANKRD17	0.315493	0.198001	0.703333
NTC_9196	0.283067	0.16451	0.783807
CGNL1	0.244643	0.12394	0.906787
OR1L4_ENST00000259466.1	0.39797	0.277105	0.557355
MTSS1	0.44785	0.319831	0.49508
NTC_3795	0.191895	0.0699225	1.15538
TDRD10	0.173068	0.0523614	1.28099
NTC_19069	0.257173	0.1374	0.862012
NTC_5996	0.25206	0.132019	0.879362
NTC_14487	0.25093	0.130919	0.882997
NTC_6459	0.305943	0.188724	0.724174
SLC46A1	0.344575	0.227544	0.642934
TEX13A	0.125369	0.0171253	1.76636
CCL27	0.173197	0.0527809	1.27752
TMEM11	0.285143	0.167535	0.775895
MVB12A	0.151143	0.0343764	1.46374
BARD1	0.58931	0.421487	0.375216
PCDHGA5	0.266276	0.147823	0.830258
NDRG1	0.136111	0.0237593	1.62417
OTOA_ENST00000388958.3	0.194557	0.0731012	1.13608
ZWILCH	0.229543	0.108944	0.962796
SCIN	0.114772	0.0118825	1.92509
TMIGD2	0.27963	0.162172	0.790023
ZNF232_P2	0.13246	0.0215136	1.66729
PCDH12	0.2508	0.131689	0.880452
ZNF189	0.33721	0.221422	0.654779
FGF12_ENST00000454309.2	0.221069	0.100303	0.998686
FAM114A2	0.194037	0.0728262	1.13771
SRSF6_P2	0.358846	0.242753	0.614835
NTC_13774	0.169013	0.0495527	1.30493
SP5	0.241817	0.122476	0.91195
AP5Z1	0.35172	0.236054	0.626988
NTC_8525	0.30672	0.191049	0.718856
OTUD6A	0.134626	0.023045	1.63742
GABARAPL2	0.421127	0.299757	0.523231
MYRF_P1	0.403413	0.284393	0.54608
NTC_2374	0.313061	0.197851	0.703662
NTC_12552	0.383633	0.266783	0.573841
TCEAL7	0.164842	0.0462087	1.33528
RRNAD1	0.156341	0.0390977	1.40785
CMKLR1_P1	0.34712	0.232334	0.633888
GTSF1L	0.102824	0.00725143	2.13958
ELMO3	0.102922	0.00728884	2.13734
NTC_8714	0.266423	0.149395	0.825664
CCDC172	0.161173	0.04319	1.36462
NTC_5376	0.15797	0.0405499	1.39201
SDR42E1	0.170223	0.0511198	1.29141
TNFRSF10C_P2	0.239643	0.121025	0.917125
NTC_12840	0.170435	0.0513765	1.28924
TDRD12	0.27155	0.155184	0.809154
FAT1_P2	0.453127	0.327421	0.484894
CCL23	0.099682	0.00625506	2.20377
PHF21B_P2	0.140336	0.0272075	1.56531
OBFC1	0.201642	0.0813975	1.08939
CCNJL	0.168481	0.0497026	1.30362
C1orf115	0.15534	0.0386101	1.4133
CBX7	0.131435	0.0213674	1.67025
GPR75-ASB3	0.298253	0.18371	0.735867
LILRB5	0.3773	0.26218	0.5814
MAP6	0.632107	0.449845	0.346937
TMEM105	0.2895	0.174799	0.757461
PRM3	0.253914	0.137059	0.863092
NTC_2934	0.235737	0.117658	0.929378
LPXN_P1	0.146779	0.0321698	1.49255
TCF7L1	0.494103	0.360292	0.443345
SLAIN2	0.10201	0.00714116	2.14623
NTC_15500	0.207897	0.0885365	1.05288
NTC_11077	0.236467	0.118671	0.925657
NTC_2812	0.168603	0.0503564	1.29795
APOBEC3D	0.190817	0.0713285	1.14674
FAM194A	0.09589	0.00523576	2.28102
NTC_5855	0.182943	0.0637819	1.1953
NTC_19984	0.33803	0.225511	0.646831
ZNF862	0.109674	0.0101503	1.99352
NTC_18020	0.189063	0.0697898	1.15621
DPY19L4	0.247347	0.13081	0.883361
PSORS1C1	0.14027	0.0276903	1.55767
TPD52	0.179067	0.060234	1.22016
FAM46D	0.37854	0.264751	0.577162
NUMB_P1	0.225832	0.107809	0.967344
OR10R2_ENST00000368152.1	0.443163	0.321508	0.492809
MYH11	0.17686	0.0582648	1.23459
WDR35	0.09411	0.0047877	2.31987
TUSC5	0.73634	0.505274	0.296473
NTC_7646	0.34723	0.235205	0.628553
TULP2	0.219507	0.101375	0.99407
ACSBG2	0.162014	0.044999	1.3468
OR8G1	0.398963	0.284007	0.546671
FAM43B	0.22306	0.10534	0.977408
C15orf52_P1	0.264303	0.149706	0.824761
NTC_8551	0.169233	0.0515825	1.2875
ZNF121	0.459672	0.33599	0.473673
PCDHGA6	0.099667	0.00653849	2.18452
ASH1L	0.290543	0.178102	0.749331
NTC_19735	0.327473	0.216426	0.664691
NTC_16451	0.192328	0.073862	1.13158
NTC_18925	0.213687	0.0958488	1.01841
B3GAT2	0.156675	0.0408457	1.38885
NDC80	0.878307	0.565268	0.247746
SRSF11_P1	0.45187	0.329977	0.481517
OR9I1_ENST00000302610.1	0.196027	0.0777636	1.10922
PPP1R35	0.281969	0.169396	0.771097
KRT85	0.0936517	0.00477488	2.32104
NTC_18754	0.146745	0.0330445	1.4809
FGF16_ENST00000439435.1	0.265317	0.151715	0.818972
NTC_18182	0.128447	0.0203451	1.69154
NTC_60	0.464293	0.340546	0.467824
ANKRD9	0.200167	0.0822097	1.08508
HBM	0.0793093	0.00183842	2.73555
EOMES	0.28952	0.178102	0.749331
CRLF2	0.369947	0.259263	0.586259
THEM6	0.248059	0.133683	0.873923
TRIM16	0.301683	0.191195	0.718524
NTC_14907	0.360077	0.250115	0.60186
KMT2E	0.374677	0.264015	0.578372
SMARCA5	0.7318	0.505824	0.296001
FAM104A	0.113515	0.0123696	1.90765
RUSC1-AS1_P2	0.226262	0.110504	0.956622
DUS4L	0.209227	0.0923768	1.03444
PXDNL	0.341457	0.23267	0.633259
CARD10	0.110382	0.0110132	1.95809
C11orf45_P1	0.198884	0.0819032	1.0867
DNAAF3_P1	0.161921	0.0463029	1.33439
NPPA	0.319613	0.210912	0.675898
AQP4	0.4056	0.293388	0.532557
NTC_15081	0.386931	0.276535	0.55825
F5	0.133073	0.023866	1.62222
GTSCR1	0.334527	0.226336	0.645247
SPTBN4_ENST00000598249.1	0.158955	0.0439061	1.35748
HRNR	0.30003	0.190903	0.719188
GSC	1.03687	0.61936	0.208057
CCDC125	0.352463	0.244318	0.612045
NTC_6822	0.198767	0.0822855	1.08468
DUOXA1	0.51377	0.380508	0.419636
ZNF181	0.138815	0.0279958	1.55291
DCTN4	0.84222	0.554844	0.255829
KRT36	0.0924113	0.00466087	2.33153
NTC_13738	0.16531	0.0497526	1.30318
C1orf94_P1	0.123237	0.0179008	1.74713
NTC_15860	0.671423	0.477919	0.320646
DMWD	0.188276	0.0718701	1.14345
FCRLB_P1	0.198357	0.0822097	1.08508
NTC_16307	0.143513	0.0316546	1.49956
CORO2A	0.223073	0.108478	0.964657
C11orf48_P2	0.231927	0.118164	0.927516
NTC_2893	0.26098	0.149881	0.824253
ZNF350	0.326747	0.219802	0.657969
KCNS1	0.487273	0.362102	0.441169
NTC_17489	0.175112	0.0593585	1.22652
NTC_7100	0.364067	0.25709	0.589914
KIRREL3	0.326563	0.219963	0.65765
FAM183A	0.198142	0.0825133	1.08348
APLN	0.122492	0.0176938	1.75218
NTC_18856	0.242563	0.130372	0.884817
KRBA2	0.3037	0.196506	0.706624
FNBP1	0.174018	0.0584937	1.23289
PDCD10	0.164753	0.049903	1.30187
NR4A3	0.117479	0.0149728	1.8247
NTC_17536	0.333635	0.227825	0.642399
FOXP3	0.504157	0.375854	0.424981
PER1_P2	0.280093	0.171812	0.764948
LOC728819	0.30712	0.200712	0.697428
ZNF322	0.157867	0.0439963	1.35658
LOC100996693_001286811	0.0986813	0.00676296	2.16986
C1orf112	0.086555	0.00335915	2.47377
NTC_17018	0.398747	0.290434	0.536952
NTC_12887	0.15684	0.0431456	1.36506
INSM2	0.327857	0.222399	0.652868
FREM1	0.342877	0.237759	0.623862
KIAA1211_P2	0.173957	0.0589536	1.22949
NTC_706	0.157878	0.0442225	1.35436
NTC_7341	0.32045	0.21515	0.667259
NTC_9190	0.156213	0.0427916	1.36864
NTC_11372	0.26048	0.151102	0.820731
FANCG	0.396953	0.289454	0.53842
CEACAM21	0.32441	0.219479	0.658608
NTC_157	0.41352	0.304391	0.516568
FAM222B_P1	0.177627	0.0627423	1.20244
CCBE1	0.0848074	0.00303319	2.5181
LEF1_P1	0.135551	0.0266142	1.57489
NTC_19351	0.22075	0.107903	0.966965
CNIH2_P1	0.237003	0.12577	0.900423
CAMKMT	0.225973	0.113676	0.94433
SLC6A6	0.460167	0.343825	0.463663
NTC_11709	0.197823	0.0835062	1.07828
NTC_18350	0.4222	0.312563	0.505062
GRHL1	0.48385	0.362555	0.440626
AMMECR1	0.227647	0.115953	0.935719
NTC_16714	0.297543	0.192513	0.715541
NTC_11785	0.31599	0.211983	0.673698
CRELD1	0.355733	0.252109	0.598412
XKR6	0.494803	0.371695	0.429814
LGALSL	0.137364	0.0283662	1.5472
ABI3	0.137531	0.0284906	1.5453
KREMEN1	0.177235	0.0632298	1.19908
BMP2_P2	0.452887	0.339458	0.469214
NTC_19867	0.256367	0.148426	0.82849
SNTN	0.0850177	0.00317765	2.49789
KRTAP4-5	0.138062	0.0289613	1.53818
C10orf107	0.159826	0.0469248	1.3286
NTC_3963	0.303735	0.199956	0.699066
POTEF	0.337933	0.235375	0.62824
NTC_18144	0.27834	0.172758	0.762562
NTC_12554	0.263663	0.156815	0.804614
NTC_12477	0.189764	0.0762546	1.11773
MTRNR2L10	0.121203	0.0178178	1.74915
NTC_11916	0.340273	0.238273	0.622926
ANKRD7_P1	0.524937	0.394684	0.403751
NTC_9583	0.149582	0.0383281	1.41648
NTC_4513	0.161045	0.0483672	1.31545
PHF20L1	0.256467	0.149274	0.826017
LILRB3	0.433723	0.324878	0.48828
GOLGA6L1_ENST00000560659.2	0.141502	0.0318965	1.49626
RPE65	0.152043	0.0405077	1.39246
DONSON	0.71595	0.506374	0.295528
NTC_11636	0.430987	0.322979	0.490825
ZSCAN5B_ENST00000586855.2	0.351653	0.250293	0.601552
STIL	0.314727	0.212772	0.672086
CCDC64_ENST00000397558.2	0.19991	0.0874954	1.05801
NTC_18628	0.3057	0.203297	0.69187
NTC_18124	0.235584	0.126589	0.897603
OR52H1_ENST00000322653.4	0.357273	0.256008	0.591746
ASNSD1	0.244313	0.136379	0.865253
NTC_566	0.350147	0.249054	0.603706
SHD	0.138545	0.0298255	1.52541
KRT23	0.0913603	0.0048653	2.31289
ACPL2	0.124824	0.0202984	1.69254
VSTM2L	0.444883	0.335127	0.474791
FBXW7_ENST00000603548.1	0.163606	0.0512224	1.29054
RBM15B_P1	0.226281	0.116753	0.932732
PHF15_P2	0.204783	0.0932196	1.03049
CDO1	0.161	0.0489076	1.31062
CAMK2N2	0.374543	0.273321	0.563327
NTC_13758	0.246297	0.139231	0.856264
NTC_6820	0.237996	0.130044	0.885909
TRIAP1	0.245427	0.138428	0.858776
NTC_6615	0.209489	0.0986248	1.00601
NTC_10964	0.193863	0.0818315	1.08708
OR14J1_ENST00000377160.2	0.435443	0.328271	0.483767
ACTL10	0.143592	0.0341574	1.46652
KLHDC2	0.155153	0.0439963	1.35658
ENTPD6	0.59635	0.443679	0.352931
AKIP1	0.079508	0.00225743	2.64639
LCE2B_ENST00000368780.3	0.14242	0.0333287	1.47718
C17orf58	0.078263	0.00205285	2.68764
C14orf183_ENST00000305273.1	0.112133	0.0133167	1.8756
SEL1L3	0.16675	0.0549204	1.26027
TRAPPC1	0.205633	0.0950794	1.02191
LILRB4_P1	0.379757	0.279775	0.553191
ZNF532_P1	0.27819	0.175758	0.755086
NTC_13979	0.240703	0.134241	0.872114
FAM63A	0.132874	0.0263218	1.57968
BEND4	0.131869	0.0256028	1.59171
P2RX5	0.39807	0.297358	0.52672
NTC_19965	0.245193	0.139692	0.854829
CYFIP1	0.162063	0.0509153	1.29315
LRRC17	0.409947	0.308255	0.51109
BTBD3	0.153696	0.0433681	1.36283
WBP2NL	0.135214	0.0282422	1.5491
TUSC1	0.209247	0.099773	1.00099
KLRB1	0.3396	0.241887	0.616388
NTC_4488	0.150823	0.0409731	1.3875
RGSL1	0.26592	0.163338	0.786912
NTC_15729	0.777167	0.537965	0.269246
NTC_15948	0.181625	0.0705891	1.15126
NTC_5118	0.212707	0.104002	0.982957
NTC_19134	0.456827	0.348891	0.45731
HNRNPUL2	0.197863	0.0879747	1.05564
FAM222B_P2	0.313107	0.215309	0.666938
LRRC3C_ENST00000377924.4	0.336727	0.239817	0.62012
NTC_10376	0.160964	0.0504577	1.29707
MGME1	0.2923	0.193248	0.713886
NTC_6446	0.32537	0.228489	0.641135
RIMBP3_ENST00000426804.1	0.181622	0.0710589	1.14838
NTC_2877	0.22418	0.117457	0.930123
FBLN2	0.314867	0.217708	0.662127
FAM222A	0.235607	0.130372	0.884817
CSF1	0.452657	0.346462	0.460344
GNG13	0.108354	0.0119406	1.92297
NTC_17473	0.173773	0.0632909	1.19866
TTC33	0.14529	0.0368663	1.43337
ZNF514_P1	0.356243	0.260354	0.584435
ONECUT3	0.58737	0.442145	0.354435
NTC_18514	0.390673	0.293191	0.53285
ZNF518B	0.671943	0.490006	0.309799
MROH1	0.240291	0.136068	0.866244
PEX6	0.57015	0.431492	0.365027
NTC_15178	0.20379	0.09525	1.02114
HTN3	0.185417	0.0754737	1.1222
ITFG3_P1	0.23417	0.129282	0.888461
NTC_10405	0.157733	0.0479774	1.31896
NTC_17265	0.151602	0.04244	1.37222
CMTR1	0.114227	0.0151157	1.82057
ZNF268	0.125612	0.022157	1.65449
ZNF618	0.543323	0.414565	0.382407
PPIP5K1_ENST00000348806.6	0.181835	0.0720061	1.14263
NTC_13294	0.341003	0.24589	0.60926
NTC_5399	0.244263	0.141081	0.850533
PRND	0.351	0.256008	0.591746
ODF3L1	0.106409	0.0111732	1.95182
NTC_19425	0.28051	0.181873	0.740231
NTC_16094	0.41759	0.318369	0.49707
VWA7	0.296746	0.199897	0.699193
RAB31	0.147823	0.039508	1.40331
NTC_19454	0.218327	0.112308	0.949589
NTC_20280	0.208253	0.101106	0.995223
SEMA3E	0.239187	0.13604	0.866335
ZNF705B_ENST00000400120.3	0.706673	0.50913	0.293171
NTC_2743	0.392113	0.296362	0.528177
IL37_ENST00000311328.2	0.088949	0.0046986	2.32803
NTC_11492	0.276897	0.178796	0.747642
NFIX_P2	0.608893	0.4571	0.339989
NTC_18127	0.425153	0.325936	0.486868
LCE1E	0.266513	0.16727	0.776582
LOC643355_001270945	0.140166	0.0333845	1.47645
PIR	0.414623	0.316911	0.499063
TMEM47	0.256807	0.156437	0.80566
HAMP	0.141287	0.0343399	1.4642
ELAC2	0.471727	0.364372	0.438455
FUZ_P2	0.2527	0.151961	0.818269
MLANA_P2	0.331703	0.238051	0.623331
NTC_14435	0.222077	0.117255	0.930868
NTC_3897	0.102979	0.00983951	2.00703
GTF2IRD1	0.156733	0.0481233	1.31764
CPEB3	0.27161	0.173708	0.76018
NTC_18743	0.398335	0.303178	0.518303
NTC_17831	0.298814	0.203755	0.690891
NTC_17636	0.30177	0.206987	0.684057
PAGE4	0.301327	0.206523	0.685031
GPR68	0.247746	0.146862	0.83309
EEF1B2	0.510493	0.394206	0.404277
NAPEPLD	0.106781	0.011681	1.93252
NTC_20343	0.261193	0.162172	0.790023
MDC1	0.596167	0.450877	0.345942
NTC_10576	0.354907	0.262363	0.581097
NTC_6883	0.37174	0.27882	0.554677
NTC_15130	0.239377	0.137628	0.861293
NIPAL2	0.435	0.335816	0.473899
NTC_9651	0.288817	0.193395	0.713555
NTC_15216	0.16676	0.0582077	1.23502
LAIR2	0.217257	0.112795	0.947709
NTC_19795	0.301497	0.207607	0.682758
EID1	0.86502	0.578135	0.23797
NTC_1228	0.169213	0.0607644	1.21635
PTDSS1	0.455997	0.353811	0.451229
ARHGAP22	0.35442	0.262913	0.580188
AAMDC	0.199619	0.0933117	1.03006
NTC_10739	0.271229	0.174662	0.757801
TGFBI_P2	0.210968	0.106125	0.974184
CARF	0.23282	0.131139	0.882269
LRRC28	0.226842	0.12435	0.905355
C19orf59	0.36182	0.270693	0.567523
SMARCB1_P1	0.673927	0.495974	0.304541
NR4A1	0.127809	0.0247902	1.60572
TMEM203	0.52808	0.408686	0.388611
NTC_19600	0.32672	0.235545	0.627927
MFSD2A	0.480873	0.374464	0.42659
NTC_2650	0.443497	0.344922	0.462279
IL16_ENST00000302987.4	0.108217	0.0127503	1.89448
NTC_4226	0.107247	0.0122797	1.91081
LRRC56	0.192797	0.0865432	1.06277
NTC_7553	0.398405	0.306014	0.514259
TMEM180	0.436103	0.339023	0.469771
NTC_19985	0.159092	0.0515825	1.2875
OSGIN2	0.131733	0.0278732	1.55481
NTC_8581	0.239323	0.139461	0.855546
CCZ1	0.401397	0.309072	0.50994
OMP_ENST00000529803.1	0.33814	0.248147	0.605291
MAP7D2	0.327293	0.237076	0.625112
LCA5	0.166327	0.0589536	1.22949
TMEM174	0.34027	0.250647	0.600937
LRIG1	0.14722	0.0408847	1.38844
NTC_14689	0.291873	0.199654	0.699722
FXYD6-FXYD2	0.209947	0.106497	0.972662
MSANTD3-TMEFF1	0.128883	0.0260443	1.58429
PLAC8L1	0.253657	0.156689	0.804962
CYHR1_P2	0.41646	0.323409	0.490248
ABCB5	0.189875	0.0841241	1.07508
NTC_213	0.204613	0.10057	0.997531
OR3A2_ENST00000408891.2	0.348853	0.25999	0.585043
DTX4	0.16424	0.0572442	1.24227
SLC4A9	0.330223	0.241196	0.617631
SF3B14	0.653873	0.487845	0.311718
JOSD2	0.0994217	0.0089124	2.05001
CORT	0.106143	0.0120283	1.9198
KIAA1586	0.236975	0.138101	0.859802
NTC_15239	0.335727	0.247293	0.606789
NTC_11919	0.344293	0.256189	0.59144
DXO	0.583783	0.448814	0.347934
NTC_13827	0.220593	0.120099	0.920459
NTC_9466	0.15331	0.0473977	1.32424
MYOF	0.199833	0.0965473	1.01526
OR4K5_ENST00000315915.4	0.319553	0.231998	0.634516
C9orf153	0.130792	0.0281804	1.55005
CHPT1	0.177163	0.0717344	1.14427
MICU1	0.222567	0.122893	0.910473
IL32	0.13826	0.0342303	1.46559
RNASE10_ENST00000328444.5	0.182497	0.0776189	1.11003
CLDN15	0.398043	0.309891	0.50879
ZBTB8B	0.511247	0.401823	0.395965
PAN3	0.121715	0.0217591	1.66236
NTC_601	0.114565	0.0171453	1.76585
SPRED1	0.52555	0.412164	0.38493
LPIN2	0.346493	0.260719	0.583827
NTC_18209	0.220213	0.120716	0.918236
ZSCAN2	0.699667	0.51411	0.288944
RUFY3_P1	0.2021	0.0999479	1.00023
TXNDC9	0.203107	0.101106	0.995223
NTC_19844	0.207447	0.106218	0.973803
PCGF5_ENST00000543648.1	0.377663	0.29181	0.534899
NTC_1391	0.443847	0.350664	0.455109
ZFP37	0.215447	0.115554	0.937214
NTC_9402	0.286147	0.196954	0.705636
NTC_4437	0.178701	0.0742797	1.12913
ANGPTL2	0.274687	0.184278	0.734526
NTC_15281	0.21848	0.119281	0.923428
UCN3	0.152416	0.0474604	1.32367
NTC_4125	0.226535	0.12874	0.890286
C18orf42	0.0920033	0.00643365	2.19154
OR52E2_ENST00000321522.2	0.382573	0.297358	0.52672
ANKRD62	0.120928	0.0215625	1.6663
MTFR1L	0.387597	0.302169	0.51975
NTC_19953	0.593707	0.457881	0.339247
NTC_6611	0.32545	0.240506	0.618875
RGAG4	0.321506	0.236395	0.626362
KIAA1715	0.138979	0.0355651	1.44898
CELSR1	0.287103	0.198901	0.701362
ADPRHL1_P1	0.342747	0.258537	0.587477
AFAP1L2	0.524983	0.413582	0.383439
C7orf61	0.219473	0.121025	0.917125
NTC_18415	0.264847	0.173844	0.759839
TSC22D2	0.664797	0.498154	0.302636
DTWD1	0.18892	0.0862172	1.06441
LRRC8C	0.245093	0.151224	0.820379
IL12A	0.181909	0.0784907	1.10518
WNT3A	0.110471	0.0151516	1.81954
CCSER1	0.0847937	0.00426362	2.37022
SOST	0.105478	0.0124449	1.90501
HCAR1	0.24074	0.146384	0.834508
TMEM116	0.385203	0.300961	0.521489
CCDC59	0.332803	0.249231	0.603398
EFCAB12	0.196763	0.0954208	1.02036
HIST1H4B_ENST00000377364.3	0.238681	0.144244	0.840901
NHSL1_P1	0.152872	0.0486613	1.31282
RPAP1	0.514545	0.407504	0.389868
CD244	0.240241	0.146384	0.834508
NTC_7997	0.420783	0.33405	0.476189
ABCG4	0.39934	0.314997	0.501694
TTC21B	0.0906927	0.00620621	2.20717
NTC_9558	0.168686	0.0650856	1.18651
NTC_12736	0.275847	0.188146	0.725506
CCL24	0.116383	0.0190846	1.71932
OR10G2_ENST00000542433.1	0.178177	0.0753324	1.12302
CLDND2	0.32549	0.242927	0.614525
NTC_14947	0.181581	0.0791499	1.10155
NTC_12495	0.129633	0.0286467	1.54292
FIGLA	0.195246	0.0945693	1.02425
C18orf54	0.19674	0.0962784	1.01647
NTC_1743	0.17456	0.0715312	1.1455
RHBDL1	0.233289	0.139116	0.856622
NTC_13529	0.203263	0.104002	0.982957
DEFB116	0.097713	0.00902527	2.04454
GCHFR	0.118548	0.0206496	1.68509
LYSMD2	0.103111	0.0115673	1.93677
LGR4	0.29851	0.214355	0.668866
NTC_6019	0.214487	0.117255	0.930868
NTC_9765	0.19048	0.0895063	1.04815
NTC_17177	0.180022	0.0778361	1.10882
GGACT	0.259352	0.169979	0.769604
NTC_18638	0.181443	0.0794442	1.09994
SAMD11_P2	0.24577	0.154187	0.811954
AIM1L_P2	0.101527	0.01084	1.96497
CXorf49B_ENST00000440412.1	0.1992	0.0996821	1.00138
SPATC1L_P1	0.181723	0.0798956	1.09748
ZNF320	0.438447	0.350886	0.454834
DNAH14	0.152044	0.048809	1.3115
XKR3	0.337953	0.25709	0.589914
MIP	0.362133	0.281507	0.550512
NTC_20414	0.279869	0.193985	0.712233
CCDC146	0.185937	0.0848172	1.07152
AEN	0.139003	0.036944	1.43246
ADCY4	0.498343	0.398517	0.399553
NTC_8189	0.19477	0.0949943	1.0223
ATG14	0.397567	0.315664	0.500774
C10orf55	0.322347	0.241196	0.617631
NTC_5866	0.362183	0.28227	0.549335
PRADC1	0.20727	0.109706	0.95977
NTC_1352	0.374123	0.293982	0.53168
SRRM5_P2	0.165424	0.0627501	1.20239
KIAA1239	0.0962933	0.00860303	2.06535
NTC_8399	0.297757	0.214832	0.667902
TMEM200B_P2	0.313083	0.231662	0.635146
COBL	0.0863113	0.00497052	2.3036
FERMT1	0.262725	0.175073	0.756782
MYOM3_P1	0.0727767	0.00185998	2.73049
NTC_14432	0.243132	0.15233	0.817215
SPACA5B_ENST00000304270.5	0.12328	0.0244606	1.61153
NTC_7010	0.277577	0.192513	0.715541
NLRP9_ENST00000332836.2	0.21019	0.113653	0.944417
ALOX5AP	0.241273	0.15049	0.822491
ESPNL_P1	0.115371	0.0190558	1.71997
NTC_11472	0.21623	0.120922	0.917495
NTC_2946	0.235132	0.143419	0.843393
SNAI3	0.304023	0.222725	0.652231
TAF15	0.178243	0.0771859	1.11246
PYHIN1	0.1269	0.0273877	1.56245
NACC2	0.0805923	0.00347253	2.45935
NTC_4089	0.3119	0.231494	0.63546
TMEM206	0.52678	0.420494	0.37624
CCDC38	0.281123	0.197402	0.704649
MECR	0.248207	0.159221	0.797998
NTC_7444	0.170298	0.0687355	1.16282
ITPRIPL1	0.110509	0.0161499	1.79183
MCM9	0.448453	0.361875	0.441441
NTC_3623	0.144903	0.0430568	1.36596
PCDHB15	0.398973	0.319204	0.495932
PMEPA1	0.134999	0.0342303	1.46559
CCDC114_P2	0.408433	0.327846	0.48433
NTC_3060	0.56464	0.446499	0.35018
FGF20	0.328934	0.250647	0.600937
NTC_10677	0.154445	0.0525184	1.27969
ZNF250	0.135016	0.0343764	1.46374
NTC_16813	0.124037	0.0255177	1.59316
MEIS2	0.222217	0.129065	0.889191
HDGFRP2_P1	0.384857	0.306624	0.513394
NTC_9393	0.181887	0.0819826	1.08628
ATXN7L3B	0.121238	0.023547	1.62806
NANOS2	0.38438	0.306624	0.513394
NTC_1015	0.209466	0.114267	0.94208
NTC_6097	0.269753	0.185561	0.731514
RGS22	0.26621	0.181451	0.74124
C14orf142	0.1255	0.026791	1.57201
ABLIM3	0.28153	0.199202	0.700706
NTC_20380	0.33554	0.258356	0.587781
NTC_1451	0.0957117	0.0087014	2.06041
NTC_9849	0.119509	0.0223836	1.65007
KIAA1841_ENST00000402291.1	0.159376	0.0579229	1.23715
NTC_13765	0.116487	0.0202986	1.69253
FCHO2	0.301982	0.222399	0.652868
NTC_2690	0.191222	0.0931357	1.03088
CXorf40A	0.13323	0.0332219	1.47858
DENND4C_ENST00000602925.1	0.409087	0.329977	0.481517
PLAGL2	0.442577	0.358939	0.444979
NAPRT1	0.196417	0.099417	1.00254
LYRM5	0.122177	0.0244606	1.61153
MUC1	0.346903	0.270693	0.567523
ZDHHC5	0.192637	0.0950794	1.02191
NTC_12488	0.223618	0.131799	0.880089
TDG	0.471923	0.382849	0.416973
C10orf120	0.344487	0.268397	0.571223
NTC_15718	0.235893	0.146503	0.834153
OR3A3_ENST00000291231.1	0.348853	0.272944	0.563926
TPM3	0.283367	0.202229	0.694156
F8A3_ENST00000369445.2	0.166563	0.065967	1.18067
F8A2_ENST00000369505.3	0.166563	0.065967	1.18067
XIRP2	0.109499	0.0159984	1.79592
NTC_8424	0.341497	0.265674	0.575652
ANGEL2	0.162043	0.0612702	1.21275
GATA2_P1	0.53097	0.426473	0.370109
NTC_969	0.0901207	0.00659825	2.18057
PAIP2	0.462893	0.376318	0.424445
NTC_6686	0.22453	0.133349	0.87501
TANC1	0.628207	0.486767	0.312679
ALG10	0.258473	0.17398	0.759499
NTC_2761	0.394477	0.317952	0.497639
NTC_15183	0.192587	0.0956774	1.01919
KIAA0895_P2	0.194822	0.0982963	1.00746
SRSF12	0.784913	0.562363	0.249983
ISY1	0.150277	0.0495028	1.30537
WDR34	0.388173	0.312357	0.505349
CTF1	0.45353	0.369397	0.432507
SYNJ2BP	0.292103	0.213088	0.671441
SYNJ2BP-COX16	0.292103	0.213088	0.671441
TIMD4_P2	0.401557	0.324878	0.48828
NTC_5549	0.357207	0.282656	0.548742
EVX2	0.635437	0.49163	0.308362
BAI1	0.282467	0.202534	0.693503
NTC_824	0.372883	0.298356	0.525265
SUPT20H	0.25179	0.167005	0.777269
NTC_16618	0.238877	0.151838	0.81862
DBNDD2_P1	0.178873	0.0807053	1.0931
ZMYM6	0.51866	0.419998	0.376753
TMEM233	0.358787	0.285393	0.544557
UVSSA	0.386445	0.312357	0.505349
RAB21	0.098013	0.0102008	1.99136
TTLL10_P2	0.31737	0.242674	0.614977
PROK1	0.22015	0.129863	0.886516
NTC_11353	0.235837	0.14891	0.827076
GVQW1_ENST00000451672.1	0.37434	0.301364	0.520909
TGM5_P2	0.0734597	0.00222528	2.65262
TMPRSS2	0.1353	0.0363257	1.43979
CLSTN2	0.483687	0.39564	0.4027
ADCY1	0.169576	0.0710589	1.14838
NTC_18139	0.320593	0.246941	0.607406
LRRTM3	0.157511	0.0580367	1.2363
NTC_3650	0.14308	0.0435916	1.3606
NTC_17618	0.132815	0.0342668	1.46513
NTC_14091	0.40892	0.33448	0.47563
NTC_1445	0.203513	0.11076	0.955616
NTC_6704	0.277363	0.199052	0.701034
NTC_3198	0.674067	0.514943	0.288241
NTC_18334	0.296523	0.22126	0.655097
NTC_6344	0.126882	0.0294708	1.53061
TRIM49D1_ENST00000530311.2	0.154896	0.0557962	1.2534
HAVCR2_ENST00000307851.4	0.307773	0.23402	0.630747
NTC_11198	0.395853	0.323401	0.490259
PCDHA5	0.131079	0.03308	1.48044
NTC_13710	0.25515	0.173572	0.76052
NTC_1363	0.258273	0.17741	0.751021
NTC_15775	0.172247	0.0748397	1.12587
NTC_10241	0.198047	0.105013	0.978756
TRPV5	0.2756	0.198001	0.703333
NTC_12844	0.6329	0.494071	0.306211
BMP8A	0.202283	0.110182	0.957889
HNRNPA3	0.38071	0.309891	0.50879
ZNF710	0.567757	0.456059	0.340979
NTC_4165	0.68042	0.519394	0.284503
L1TD1_P1	0.256307	0.175739	0.755133
HOXA3_P2	0.2351	0.150246	0.823196
FN1	0.26218	0.182861	0.73788
NTC_7213	0.160057	0.0619569	1.20791
NTC_20395	0.16707	0.0696573	1.15703
LRRIQ4_ENST00000340806.6	0.320597	0.249584	0.602783
NTC_8316	0.28984	0.215787	0.665974
NTC_13608	0.215024	0.126589	0.897603
CDC16	0.532983	0.434521	0.36199
TET2	0.104136	0.0140727	1.85162
DOCK6	0.485423	0.400683	0.397199
SLAIN1_ENST00000314070.5,ENST00000351546.3	0.0902407	0.00730757	2.13623
ZNF100	0.728933	0.543943	0.264447
WDR13	0.26546	0.188001	0.725839
NTC_18519	0.11968	0.0245974	1.60911
NTC_19317	0.36141	0.293191	0.53285
COX7A1	0.315953	0.245791	0.609434
ZSWIM5	0.245757	0.164655	0.783426
EXO1	0.52525	0.429983	0.366549
TLE4	0.0890447	0.00688667	2.16199
ABHD17A	0.285312	0.211511	0.674666
ZMYM3_P2	0.240388	0.158458	0.800085
C9orf131	0.21647	0.129282	0.888461
FAM150A	0.332713	0.264383	0.577767
NTC_7876	0.236297	0.15369	0.813355
RIMKLA	0.107347	0.0162261	1.78979
DNAAF3_P2	0.162637	0.0659398	1.18085
NYNRIN	0.420557	0.349555	0.456484
PDE5A	0.197173	0.106311	0.973423
OTOL1_ENST00000327928.4	0.18307	0.0895875	1.04775
KIDINS220	0.53505	0.438069	0.358457
NTC_12561	0.118102	0.0237859	1.62368
CCDC11	0.212302	0.124995	0.903109
NTC_12662	0.31054	0.241368	0.61732
TMEM222	0.344023	0.277231	0.557158
CACNG5	0.475577	0.395373	0.402992
GDPD1	0.21748	0.131468	0.881179
NTC_3937	0.387173	0.32004	0.494796
FAM203B_ENST00000377406.4	0.268083	0.192953	0.714548
FAM203A_ENST00000347708.4	0.268083	0.192953	0.714548
BZW1	0.16326	0.0671145	1.17318
NUMBL	0.225595	0.141586	0.848981
MEST_P2	0.470627	0.391823	0.40691
MAGEB5_ENST00000379029.2	0.116363	0.0226122	1.64566
DCTPP1	0.149861	0.0527508	1.27777
RBP2_P1	0.125443	0.0297607	1.52636
NTC_12622	0.296548	0.226171	0.645564
ARHGEF39	0.215057	0.128848	0.889921
MOSPD3	0.360443	0.294575	0.530803
FAM198A	0.1505	0.0536282	1.27061
INCA1	0.271093	0.197103	0.705307
C12orf54	0.132268	0.035855	1.44545
FLVCR2	0.331927	0.265489	0.575954
ZNF304	0.58685	0.472335	0.32575
NTC_7070	0.217743	0.132461	0.87791
EGFL7_P2	0.181543	0.088532	1.0529
NTC_2560	0.213983	0.127876	0.89321
SPACA4	0.117822	0.0238697	1.62215
SMC4_P1	0.62948	0.497064	0.303588
POF1B	0.213479	0.127323	0.895094
NTC_14176	0.17355	0.0792969	1.10074
APOBEC3F	0.193163	0.102637	0.988698
NTC_2706	0.36617	0.301162	0.521199
MS4A3	0.262816	0.188015	0.725809
NTC_12290	0.25217	0.175209	0.756443
MPPE1	0.148883	0.0523614	1.28099
CYP51A1	0.25818	0.182578	0.738551
POU1F1	0.25514	0.178935	0.747304
MED12L	0.571543	0.463895	0.333581
NTC_7809	0.333601	0.268268	0.571431
INTS5	0.393047	0.327421	0.484894
TCL1A	0.345598	0.280925	0.551409
FAM212A	0.260593	0.185704	0.73118
ST6GALNAC6	0.189777	0.0990817	1.00401
DEFB103A	0.184727	0.093052	1.03127
NTC_19830	0.241347	0.162431	0.789331
DUSP9_P2	0.373572	0.309072	0.50994
NTC_11900	0.196057	0.106777	0.971521
LELP1	0.251387	0.174799	0.757461
HOXA1	0.155102	0.0593006	1.22694
AQP12B	0.398843	0.333404	0.477029
NTC_13586	0.304377	0.237247	0.624799
LRRC43	0.250363	0.17398	0.759499
ZNF286B	0.185073	0.0938925	1.02737
TBC1D10C	0.122749	0.0282494	1.54899
OR2B3_ENST00000377173.2	0.37198	0.308459	0.510802
NTC_1513	0.192354	0.102909	0.987548
PATE4	0.1499	0.054056	1.26716
C17orf50	0.36827	0.304999	0.515702
SMEK1	0.293597	0.225676	0.646514
SPATA6	0.23296	0.153194	0.814758
PHACTR4	0.179647	0.0878147	1.05643
NTC_10122	0.155033	0.0597074	1.22397
LPAR5_P2	0.322697	0.258537	0.587477
ADAM28	0.160334	0.0657141	1.18234
QRICH2_ENST00000262765.5	0.121246	0.0273877	1.56245
SMARCAL1	0.328187	0.264751	0.577162
CEACAM16_ENST00000587331.1	0.260937	0.188001	0.725839
RGMA_P1	0.167299	0.0738006	1.13194
NTC_4705	0.286527	0.21835	0.660846
LDOC1	0.145669	0.0502049	1.29925
NTC_19471	0.259667	0.186706	0.728841
NTC_5894	0.163166	0.069261	1.15951
LSM3	0.369663	0.307847	0.511666
MB21D1	0.280053	0.211264	0.675175
ICOS	0.163813	0.0701219	1.15415
LGALS3BP	0.195602	0.108092	0.966206
HFE2	0.397117	0.334369	0.475774
ARHGAP23	0.288177	0.221098	0.655416
CRTAP	0.187141	0.0980031	1.00876
UNC5CL	0.42427	0.359011	0.444893
NTC_13797	0.233227	0.155309	0.808804
NTC_9598	0.322577	0.260172	0.584739
NTC_15745	0.213963	0.131358	0.881542
DEFB135	0.08417	0.0057514	2.24023
NTC_9814	0.188577	0.100037	0.999841
TGIF2-C20orf24_ENST00000558530.1	0.0797693	0.00433348	2.36316
NTC_10524	0.107289	0.0175093	1.75673
NTC_18917	0.261203	0.189883	0.721513
WHAMM	0.294373	0.228988	0.640188
OR13C4_ENST00000277216.3	0.389377	0.328271	0.483767
DEFA1_ENST00000382679.2	0.0946207	0.0102262	1.99029
CIC	0.376873	0.316495	0.499633
GIMAP6	0.33595	0.27511	0.560494
RGPD8_ENST00000302558.3	0.35034	0.290238	0.537245
RSBN1	0.10371	0.0153322	1.81439
FAM73A	0.359533	0.299757	0.523231
RABL2A	0.12054	0.0275084	1.56054
SMUG1	0.373847	0.314008	0.50306
NTC_18860	0.28538	0.219317	0.658927
SDC2	0.49147	0.414565	0.382407
PGLS	0.194247	0.107845	0.967201
FBRS	0.421117	0.358039	0.44607
NKX2-4	0.656307	0.517444	0.286137
NTC_14256	0.224153	0.145311	0.837702
NTC_10075	0.183483	0.0948241	1.02308
NTC_8467	0.166842	0.0749802	1.12505
NTC_2046	0.153146	0.0594747	1.22567
NTC_9176	0.18401	0.0955062	1.01997
IL11	0.258785	0.18829	0.725173
NAV3_ENST00000228327.6,ENST00000536525.2	0.096141	0.0111769	1.95168
SLCO1C1	0.273887	0.206523	0.685031
ATP1B3	0.237379	0.162043	0.790369
N4BP3	0.26461	0.195465	0.708931
FUT9	0.227667	0.150003	0.823901
NTC_15790	0.808387	0.586099	0.232029
ZNF831_ENST00000371030.2	0.187237	0.0995937	1.00177
THAP9	0.54445	0.452428	0.34445
KLHDC7A	0.32799	0.268082	0.571732
NTC_13821	0.354237	0.295567	0.529344
C10orf54	0.285753	0.220773	0.656054
LRRC63	0.47099	0.39996	0.397983
NTC_13766	0.477887	0.405522	0.391986
C6orf7_001243308	0.29307	0.229654	0.638926
NTC_2609	0.200737	0.116853	0.932359
MUC15	0.32392	0.264383	0.577767
DEFB106A_ENST00000335186.2	0.0916187	0.00907078	2.04236
NTC_3913	0.110122	0.0200216	1.6985
CNGB3	0.26831	0.201014	0.696773
SLC35G5_ENST00000382435.4	0.192937	0.107433	0.968862
NTC_10239	0.160333	0.0682784	1.16572
LPXN_P2	0.234781	0.160028	0.795804
NOP9	0.62792	0.504175	0.297418
VGLL1	0.22449	0.147342	0.831673
NTC_4446	0.246133	0.174389	0.75848
ANHX	0.382755	0.325298	0.487719
NTC_14931	0.374853	0.317743	0.497924
NTC_628	0.178167	0.0896688	1.04736
FAM71D	0.20899	0.127984	0.892844
NTC_17748	0.15197	0.0592426	1.22737
NTC_15874	0.31758	0.258719	0.587172
NTC_15870	0.202949	0.120613	0.918606
NTC_12821	0.13049	0.0372958	1.42834
NEDD9_P1	0.4629	0.396119	0.402175
NTC_17317	0.206877	0.12595	0.899803
CHD9_P1	0.518383	0.437561	0.358961
CNGB1	0.34223	0.285944	0.543719
TNFSF12	0.36445	0.308663	0.510515
TNFSF4_P1	0.33229	0.275587	0.559741
NTC_7113	0.241527	0.169797	0.770071
KIAA1755	0.18592	0.0999479	1.00023
NTC_560	0.127775	0.035078	1.45496
SUGP2	0.19912	0.116552	0.933479
LRRN1	0.27185	0.207142	0.683732
NTC_11283	0.269643	0.204521	0.689261
UNC119_P1	0.177098	0.0892542	1.04937
CDNF	0.28998	0.228655	0.640819
TBX2	0.474943	0.406251	0.391206
LXN	0.151617	0.0595328	1.22524
NTC_6785	0.113043	0.0227401	1.64321
HOXA3_P1	0.2445	0.17398	0.759499
NTC_20301	0.15127	0.0592426	1.22737
FAM181A_P1	0.178097	0.0907129	1.04233
ESM1	0.492337	0.419883	0.376871
SIX6	0.552943	0.461798	0.335548
CCDC178_ENST00000403303.1	0.367137	0.312357	0.505349
SLC38A4_P2	0.422623	0.363917	0.438998
NTC_14814	0.30265	0.243795	0.612974
CLDN23	0.292217	0.231998	0.634516
TET3_ENST00000409262.3	0.402293	0.346022	0.460897
ODF4	0.204943	0.124572	0.904579
COLEC11_P1	0.129251	0.036799	1.43416
ANXA2R	0.104318	0.0167213	1.77673
KLRC4	0.220093	0.144008	0.841613
SLC34A3	0.28995	0.229737	0.63877
NTC_5947	0.302763	0.244492	0.611735
HMG20B_P1	0.309427	0.252069	0.59848
ZNF112	0.238037	0.166742	0.777956
ABCC11_P1	0.26978	0.205906	0.686331
TCHP	0.130197	0.0378884	1.42149
NTC_8034	0.20584	0.126163	0.89907
C4orf50	0.163265	0.0736539	1.1328
NPIPA8_ENST00000339303.5	0.157837	0.0673677	1.17155
C1orf87	0.15426	0.0633521	1.19824
DFFA	0.688233	0.538817	0.268559
KIAA1737	0.231787	0.159476	0.797304
GLIS3	0.214643	0.137742	0.860933
AMDHD2	0.127485	0.0355651	1.44898
CR1	0.311677	0.255712	0.592249
NTC_1692	0.0928687	0.0102898	1.98759
ZC3HAV1	0.510623	0.435027	0.361484
GPR83	0.376217	0.32319	0.490542
NTC_19012	0.0831373	0.00603793	2.21911
GCNT2_P2	0.23509	0.16438	0.784152
NTC_11403	0.122223	0.0310457	1.508
NAP1L3	0.34564	0.292993	0.533142
NTC_1915	0.421507	0.36551	0.437101
NTC_3282	0.357017	0.304796	0.51599
NTC_11039	0.14579	0.0545408	1.26328
BTNL9_P2	0.270387	0.208384	0.681136
SAT1	0.458523	0.396598	0.40165
NTC_3580	0.279203	0.218995	0.659567
NTC_17858	0.22882	0.156815	0.804614
NTC_10222	0.420983	0.36551	0.437101
SERTM1	0.193053	0.111435	0.952977
LZTS3	0.230063	0.15884	0.799041
NMB	0.133533	0.0420474	1.37626
C17orf96	0.161519	0.0728262	1.13771
NTC_20002	0.338373	0.286527	0.542834
ATAD3C	0.106133	0.0185979	1.73054
OR1S2_ENST00000302592.6	0.197344	0.117356	0.930495
FGF23	0.358017	0.307031	0.512817
NTC_19623	0.223018	0.150368	0.822843
BHLHE40	0.650847	0.522466	0.281942
SAC3D1	0.279327	0.220449	0.656692
NTC_3439	0.182037	0.0982743	1.00756
NTC_724	0.66417	0.529483	0.276148
NTC_7371	0.289467	0.232502	0.633573
ZNF248	0.463173	0.401889	0.395893
ASIC1	0.308913	0.25493	0.593579
FCRLB_P2	0.130207	0.0390977	1.40785
SLC5A12	0.43745	0.381092	0.418971
TMCC2_P2	0.211986	0.136605	0.864532
NTC_9882	0.2528	0.188434	0.72484
PCDHGA4	0.15566	0.0665055	1.17714
AFMID	0.172373	0.0865432	1.06277
NTC_7173	0.132687	0.0416579	1.3803
NPY4R	0.377407	0.327194	0.485194
NTC_18115	0.134478	0.0435021	1.36149
NTC_14315	0.309557	0.256189	0.59144
ZNF280C	0.725803	0.559465	0.252227
C9orf40	0.18711	0.105198	0.977994
CCR6_ENST00000400926.2	0.378673	0.328697	0.483204
OR6V1_ENST00000418316.1	0.35302	0.30338	0.518014
IRF2BP2_P2	0.327737	0.276725	0.557951
GKN2	0.197447	0.118569	0.926029
DCDC2C	0.173577	0.088456	1.05327
NTC_3195	0.11853	0.0287094	1.54198
DMP1	0.27483	0.216266	0.665011
COPG1_P2	0.156305	0.0677591	1.16903
ANKRD63	0.242821	0.17697	0.752101
TNMD	0.185813	0.104094	0.982574
NTC_11185	0.345243	0.295965	0.52876
COL24A1	0.123759	0.0335074	1.47486
NTC_16641	0.162173	0.0749802	1.12505
VSIG10L_P1	0.17346	0.0887781	1.05169
RBM39	0.362207	0.313595	0.503631
NTC_4466	0.288203	0.232839	0.632945
NTC_2768	0.32088	0.270132	0.568424
NTC_6578	0.20162	0.124678	0.904211
WDR44	0.13658	0.0463029	1.33439
GPR114	0.190465	0.110472	0.956748
PABPC5	0.534687	0.456319	0.340731
NTC_3884	0.39689	0.347565	0.458964
NTC_3672	0.17481	0.0908127	1.04185
KRTAP4-4	0.0735437	0.00334058	2.47618
TRPC6	0.344207	0.295766	0.529052
SEC14L5	0.0911213	0.0100499	1.99784
NTC_7468	0.378657	0.330618	0.480674
NTC_18373	0.153547	0.0652737	1.18526
BRCA1	0.757473	0.575199	0.240182
AMPD2_P1	0.422983	0.371464	0.430083
NTC_8994	0.167541	0.0821339	1.08548
KCNG2	0.133776	0.0437164	1.35936
UFSP2	0.133825	0.0437711	1.35881
ITGA11	0.333327	0.284781	0.54549
POLR2M	0.240227	0.175073	0.756782
LAG3	0.39633	0.347786	0.458689
TRMT1	0.116219	0.0272974	1.56388
DAXX_P2	0.151565	0.0632298	1.19908
C1orf110_P2	0.104163	0.0180282	1.74405
NTC_1997	0.374863	0.327633	0.484612
NKPD1	0.348933	0.301766	0.52033
SPTBN5	0.46603	0.407791	0.389562
CDCP2_ENST00000371330.1	0.26549	0.207142	0.683732
NTC_19956	0.114861	0.0262927	1.58016
NTC_4544	0.141223	0.0518929	1.28489
NTC_12567	0.26958	0.212298	0.673053
COL6A5	0.162643	0.0766386	1.11555
KIAA1033	0.313033	0.26328	0.579582
NTC_659	0.32183	0.273132	0.563627
GHRH	0.185577	0.105383	0.977231
IDH2	0.152817	0.0650856	1.18651
C11orf86	0.0963697	0.0131572	1.88084
KRT40_P1	0.160933	0.0747695	1.12628
NTC_9357	0.188983	0.109993	0.958636
NTC_19482	0.122408	0.0331154	1.47997
NTC_3867	0.150661	0.0628031	1.20202
NTC_12733	0.165338	0.0803327	1.09511
NTC_93	0.106382	0.0198843	1.70149
PTOV1	0.295187	0.243969	0.612664
UBIAD1	0.24959	0.188579	0.724507
ADD1	0.442103	0.389923	0.409021
NTC_10396	0.36832	0.322979	0.490825
STAC	0.42056	0.371749	0.42975
PCDHA7	0.084059	0.0070852	2.14965
NTC_11889	0.144007	0.0556311	1.25468
MFAP3L	0.214083	0.143301	0.84375
LGI4	0.138512	0.0497664	1.30306
TSEN15	0.17747	0.0961621	1.017
GJC2	0.387377	0.342074	0.46588
CCDC132	0.131773	0.0427218	1.36935
OR8D4_ENST00000321355.2	0.282173	0.229364	0.639475
CNIH3	0.316547	0.269229	0.569877
SCHIP1	0.289367	0.238051	0.623331
RGS7BP	0.24798	0.18737	0.7273
GJA8	0.274707	0.220543	0.656508
MESDC1	0.392933	0.347565	0.458964
NTC_13096	0.275804	0.22191	0.653823
TMC2	0.516783	0.447784	0.348931
NTC_3544	0.201028	0.126803	0.89687
OLFML2A	0.0944267	0.0123246	1.90923
C3orf22	0.097604	0.0142216	1.84705
NTC_6317	0.238497	0.175483	0.755764
XAGE3	0.0993887	0.0153625	1.81354
IFI6_P2	0.36614	0.321928	0.492242
LHX6_P1	0.216517	0.147102	0.832381
B3GAT3	0.275077	0.22126	0.655097
PCMTD1	0.159837	0.0745802	1.12738
IL17B	0.301083	0.252069	0.59848
SLC35F3_P1	0.28258	0.230322	0.637665
NTC_9322	0.138828	0.0503564	1.29795
MUC7_P1	0.0991837	0.0152597	1.81645
NTC_17867	0.350253	0.306014	0.514259
CASC1	0.29595	0.246415	0.608333
ABLIM2	0.311245	0.264015	0.578372
AGAP10_ENST00000413193.2	0.0855053	0.00785113	2.10507
NTC_19764	0.358867	0.315457	0.50106
CPPED1	0.232677	0.168863	0.772467
SPATA19	0.177486	0.0971421	1.01259
OR6C6_ENST00000358433.2	0.291487	0.241887	0.616388
HHIPL1	0.0590313	0.000906098	3.04282
NTC_17050	0.446793	0.396358	0.401912
NTC_17122	0.326877	0.28227	0.549335
RAD51AP2	0.21698	0.148789	0.82743
CCDC78	0.132342	0.0440186	1.35636
SERPINI2	0.0815217	0.00628526	2.20168
CXorf49_ENST00000535490.1	0.182661	0.104094	0.982574
CXorf49B_ENST00000542739.1	0.182661	0.104094	0.982574
PDGFB_P1	0.79965	0.596497	0.224392
NTC_14760	0.254737	0.197551	0.70432
NTC_18669	0.23607	0.173844	0.759839
RBPMS2	0.204932	0.13346	0.874648
NKAPL	0.166302	0.0836073	1.07776
POU3F3	0.527697	0.45762	0.339495
KRTAP3-2	0.127851	0.0397146	1.40105
NTC_673	0.25958	0.204215	0.689913
SPATS2	0.217084	0.149706	0.824761
GPATCH2L	0.222293	0.156563	0.805311
IL2	0.202473	0.130591	0.884088
GALNT13	0.34934	0.307439	0.512241
NTC_8907	0.186797	0.110184	0.957881
FILIP1L_ENST00000331335.5	0.10715	0.021416	1.66926
SPINT2	0.160177	0.0764687	1.11652
CCL1	0.18443	0.107245	0.969621
NTC_20479	0.092551	0.0116953	1.93199
FAM19A2_P2	0.172782	0.0923768	1.03444
MYT1	0.456837	0.406251	0.391206
TMEM184B	0.347713	0.306275	0.513889
NMUR2	0.31719	0.273321	0.563327
NTC_17525	0.154648	0.0699225	1.15538
DZIP1L	0.247693	0.190029	0.72118
FGF22	0.17771	0.0988883	1.00486
NTC_20060	0.366867	0.32636	0.486303
NTC_470	0.263777	0.210726	0.676281
KRTAP17-1	0.139907	0.0530973	1.27493
NTC_20160	0.60691	0.508302	0.293878
GET4	0.258327	0.204061	0.690239
SLC22A9	0.346117	0.305405	0.515124
ADCYAP1	0.21178	0.144008	0.841613
OR6X1_ENST00000327930.2	0.343363	0.302651	0.519059
NTC_8952	0.19644	0.123835	0.907156
ZNF716	0.737757	0.57344	0.241512
MANSC1	0.403223	0.361536	0.441848
NTC_17897	0.152642	0.0680833	1.16696
GLDN	0.250423	0.194428	0.711241
NTC_8226	0.469203	0.417276	0.379576
NTC_5458	0.486807	0.430737	0.365788
CPT1B	0.13491	0.0479289	1.3194
LGALS8	0.131423	0.044221	1.35437
PRDX3	0.073659	0.00383388	2.41636
IL17RA	0.279097	0.230322	0.637665
PNLDC1	0.243787	0.186276	0.729843
NTC_15969	0.231235	0.170064	0.769387
SMYD3	0.168005	0.0873361	1.05881
NTC_1380	0.491743	0.434774	0.361737
AMN1	0.197079	0.125206	0.902374
MILR1_ENST00000603557.1,ENST00000605096.1	0.348027	0.308459	0.510802
PRAMEF8_ENST00000357367.2	0.148624	0.0637203	1.19572
MEGF8	0.269707	0.219479	0.658608
CLEC19A	0.289317	0.243274	0.613904
NXPH1	0.249733	0.19455	0.710968
NTC_4955	0.164263	0.0830467	1.08068
LRRC1	0.261304	0.209337	0.679153
OR1D5_ENST00000575751.1	0.342773	0.303582	0.517724
C2orf57	0.156647	0.0736539	1.1328
NTC_3205	0.244783	0.188434	0.72484
C6orf10	0.32064	0.279775	0.553191
NTC_5574	0.399227	0.359615	0.444162
ERVW-1_ENST00000603053.1	0.247464	0.192073	0.716535
NTC_16534	0.152803	0.0691293	1.16034
ECHDC1	0.184193	0.109134	0.962039
NTC_2054	0.455677	0.408442	0.38887
FAM69A	0.363303	0.325301	0.487715
SP100	0.82286	0.609084	0.215322
NTC_17469	0.274913	0.226831	0.644297
ENG	0.470063	0.419998	0.376753
HRASLS5	0.08773	0.00958503	2.01841
TBC1D25	0.297361	0.253854	0.595415
SMKR1	0.195506	0.12435	0.905355
NTC_6703	0.114631	0.0285842	1.54387
NTC_9426	0.090682	0.0112044	1.95061
ZNF677	0.477137	0.425973	0.370618
NTC_13833	0.341737	0.303986	0.517146
C2orf88	0.0649923	0.00190935	2.71911
C16orf96	0.231317	0.172352	0.763584
SLC5A1	0.24825	0.194428	0.711241
ELOVL6	0.26215	0.212141	0.673376
NDEL1	0.254198	0.202229	0.694156
NTC_11092	0.221541	0.159859	0.796262
NTC_7803	0.564587	0.487036	0.312439
NTC_18479	0.123489	0.0372958	1.42834
GEMIN6	0.16445	0.0846639	1.0723
DNAH8_P2	0.26668	0.218189	0.661166
IL36A	0.147537	0.0638435	1.19488
PVRL4	0.286983	0.243062	0.614283
PCMTD2	0.107645	0.023045	1.63742
NTC_5941	0.209343	0.14389	0.841969
ZEB1_P1	0.536767	0.469688	0.32819
LOC158434	0.098188	0.016074	1.79388
IQCF6	0.145973	0.0622086	1.20615
METTL23	0.156903	0.0755245	1.12191
STXBP4	0.107639	0.0231613	1.63524
NTC_13842	0.214794	0.151592	0.819323
NTC_19930	0.281615	0.237247	0.624799
MPHOSPH8_P2	0.135036	0.0498027	1.30275
NTC_7898	0.446223	0.403582	0.394068
SAMD14	0.280173	0.235714	0.627614
NTC_18100	0.209877	0.145311	0.837702
G0S2	0.37511	0.339893	0.468658
NTC_9028	0.167207	0.0888588	1.0513
NTC_12189	0.40552	0.368709	0.433317
KCND1	0.20488	0.138886	0.85734
MOV10L1	0.419643	0.381444	0.41857
PTRH1	0.208173	0.143301	0.84375
TBC1D9B	0.191827	0.121438	0.915645
NTC_3033	0.268353	0.221585	0.65446
CXorf65	0.0757473	0.00481344	2.31754
GRB10_P1	0.264219	0.216586	0.66437
NTC_7001	0.130799	0.0455075	1.34192
CCL25	0.0595103	0.00112559	2.94862
NTC_15273	0.08884	0.0106001	1.97469
NBPF1	0.181027	0.107433	0.968862
KCNJ9	0.303857	0.264751	0.577162
NTC_16277	0.509493	0.452687	0.344202
CEP97	0.166967	0.0890732	1.05025
ZBED3	0.309283	0.271067	0.566923
TGM6	0.0800847	0.00648765	2.18791
SNED1	0.127207	0.0419606	1.37716
OPTC_P2	0.29174	0.250916	0.600472
NAT9	0.103567	0.0203684	1.69104
SLC35A2	0.396473	0.361649	0.441713
OR4F4_ENST00000326183.3	0.366467	0.332975	0.477589
PPP6R3	0.467077	0.421984	0.374704
NTC_14442	0.350066	0.316287	0.499919
NTC_699	0.155337	0.0748397	1.12587
NTC_20252	0.33072	0.295965	0.52876
NTC_18146	0.251913	0.202381	0.693829
C1orf177	0.185363	0.114093	0.94274
C6orf99	0.205167	0.140732	0.851606
THSD1	0.195776	0.128165	0.89223
MORC4	0.257283	0.209474	0.678869
NTC_15733	0.26447	0.218672	0.660206
IL17D_P1	0.194166	0.126269	0.898703
IGFL1	0.158738	0.0795649	1.09928
NTC_12910	0.308927	0.27238	0.564824
PLK1S1	0.41261	0.377711	0.42284
NTC_2073	0.205633	0.141779	0.848388
PARD6G	0.0996277	0.0177764	1.75016
SIGLEC10	0.365513	0.333407	0.477026
MED31	0.63627	0.532097	0.27401
NTC_6531	0.3541	0.322138	0.491958
NTC_1511	0.24105	0.189593	0.722178
SLC52A3	0.211647	0.15049	0.822491
OR9Q2_ENST00000311591.3	0.124977	0.0405077	1.39246
WDR96	0.075628	0.00500382	2.3007
NTC_13136	0.237847	0.185561	0.731514
DHX29	0.369037	0.337721	0.471442
LPHN3	0.104254	0.0214404	1.66877
NTC_5925	0.25306	0.205444	0.687307
TPCN2	0.377747	0.346462	0.460344
KCNT2	0.195847	0.1295	0.887732
NTC_16469	0.20596	0.143184	0.844106
NTC_10899	0.162647	0.0853647	1.06872
ZNF35	0.32927	0.296561	0.527886
NTC_11228	0.184252	0.11407	0.94283
KIAA0825	0.367123	0.336422	0.473115
OR5W2_ENST00000344514.1	0.359783	0.329123	0.482641
LBH	0.22156	0.164641	0.783462
C10orf82	0.280097	0.240354	0.619148
STAP2	0.345107	0.314421	0.502488
NECAB2	0.058726	0.0011154	2.95257
PIWIL2	0.0798413	0.00674545	2.17099
NTC_8492	0.147885	0.0673073	1.17194
LZTS1	0.271707	0.230322	0.637665
SEMA4B_P2	0.249577	0.202229	0.694156
ATP13A5	0.547167	0.482466	0.316533
DNMT3L	0.19303	0.126696	0.897236
PDCD2L	0.213587	0.154662	0.810616
C16orf72_P2	0.183973	0.114535	0.941063
PRELP	0.31599	0.283234	0.547854
NTC_2423	0.252293	0.20606	0.686006
NTC_13926	0.194083	0.128308	0.891747
GTF3C4	0.7297	0.579312	0.237088
NTC_13081	0.348233	0.318577	0.496785
FCN3	0.136179	0.0536987	1.27004
NTC_16684	0.204187	0.142246	0.84696
GAB2	0.288957	0.252069	0.59848
RAX2	0.390017	0.360292	0.443345
SLC26A3	0.231966	0.179771	0.74528
NTC_14551	0.109831	0.0267025	1.57345
HLA-DPB1_P1	0.28934	0.252782	0.597253
NTC_18359	0.257624	0.213562	0.670475
NTC_2387	0.452567	0.415303	0.381635
NTC_19331	0.3799	0.351108	0.454559
DLGAP5	0.457103	0.419007	0.377779
HHLA2	0.29449	0.259263	0.586259
NTC_7319	0.319077	0.287696	0.541067
NTC_9632	0.291813	0.256189	0.59144
GPHB5	0.111657	0.028553	1.54435
NTC_18996	0.159913	0.0835062	1.07828
DENND4B_P2	0.403693	0.374002	0.427126
NTC_16444	0.099498	0.0185132	1.73252
THPO	0.30117	0.267711	0.572334
NTC_17965	0.250995	0.20606	0.686006
C1QTNF2	0.182168	0.113472	0.945112
TRAT1	0.247257	0.201318	0.696118
NTC_17247	0.17109	0.0986248	1.00601
NTC_17601	0.411397	0.381678	0.418303
ZBTB21	0.58744	0.509682	0.292701
ZCCHC14	0.21356	0.156689	0.804962
NTC_704	0.248838	0.203908	0.690565
TMEM51_P2	0.39272	0.365282	0.437372
FAM163B_P1	0.17574	0.105383	0.977231
WDR62	0.136763	0.0555143	1.2556
XAGE2_ENST00000330906.4	0.167108	0.0938763	1.02744
PCDHGB1	0.27939	0.242927	0.614525
NTC_15979	0.161503	0.0865432	1.06277
NTC_5828	0.24656	0.201469	0.695791
SNURF_P1	0.112311	0.0296961	1.5273
NTC_5451	0.264764	0.225182	0.647466
POU2F2	0.161157	0.0863853	1.06356
FBN2	0.208717	0.150979	0.821083
TCTN2	0.331343	0.303986	0.517146
PDCL2	0.285617	0.251357	0.599708
OR5B3_ENST00000309403.2	0.470527	0.4325	0.364013
CCDC77_P1	0.347923	0.321928	0.492242
FGF1	0.573977	0.503078	0.298365
RBAK-RBAKDN_ENST00000407184.1	0.141919	0.0621374	1.20665
SLFN14_ENST00000415846.3	0.106237	0.0244744	1.61129
TEX33	0.126717	0.0446282	1.35039
APIP	0.162693	0.0887781	1.05169
FAM84B	0.080197	0.00737087	2.13248
NTC_4678	0.319543	0.291614	0.535192
NTC_6732	0.57001	0.50116	0.300024
FAM91A1	0.137754	0.0573568	1.24141
MTHFS_P2	0.618667	0.529201	0.276379
ZSWIM4	0.218963	0.165689	0.780707
SH3BGR_P1	0.321963	0.294575	0.530803
NTC_578	0.29867	0.267896	0.572033
NTC_6235	0.346087	0.320878	0.49366
C19orf69	0.166403	0.0940651	1.02657
NTC_3238	0.107084	0.0254328	1.5946
MDM1	0.382303	0.357589	0.446616
OR1K1_ENST00000277309.2	0.3238	0.296959	0.527303
BSDC1	0.0831843	0.0088676	2.05219
NTC_17346	0.218687	0.16582	0.780363
THAP3	0.406147	0.380041	0.420169
BCL7C	0.25623	0.215867	0.665813
TTLL10_P1	0.295857	0.265082	0.576619
C6orf141	0.185154	0.119935	0.921055
C1orf233	0.197853	0.137514	0.861652
MAGEB16	0.157679	0.0829704	1.08108
NTC_3703	0.160957	0.0874157	1.05841
SHISA2	0.28058	0.247117	0.607098
SEMA7A	0.145364	0.0673677	1.17155
NTC_18815	0.234513	0.187857	0.726173
GPC4	0.309827	0.282078	0.549631
XYLT1	0.344683	0.320669	0.493944
FLI1	0.56867	0.501981	0.299312
CCR7_P1	0.293983	0.263647	0.578977
CCNY	0.510927	0.46442	0.333089
FHL1	0.105031	0.0239732	1.62027
NTC_1648	0.3451	0.321298	0.493092
NTC_441	0.2384	0.193395	0.713555
NTC_14692	0.177853	0.110568	0.956371
GRHL3	0.222153	0.171542	0.76563
TMEM182_P2	0.535287	0.481126	0.317741
CELSR3	0.374457	0.351501	0.454073
LOC388282	0.087049	0.0111494	1.95275
NTC_15497	0.234913	0.189013	0.723508
ST6GAL1_P1	0.576927	0.507476	0.294585
SCGB1D1	0.19005	0.127683	0.893866
ZNF414	0.358136	0.335558	0.474232
TMEM236_ENST00000457860.1,ENST00000480516.1	0.229407	0.182014	0.739895
B3GAT1	0.273013	0.238958	0.621678
TADA1	0.29244	0.262913	0.580188
WWC1	0.117441	0.0359399	1.44442
GTPBP1	0.376117	0.354004	0.450992
PQLC3	0.384447	0.362102	0.441169
PDE1A_ENST00000331935.6	0.089202	0.0125663	1.90079
NDUFAF7	0.185153	0.121438	0.915645
TNFAIP6	0.44273	0.414073	0.382923
TAX1BP3	0.403463	0.380041	0.420169
NTC_10942	0.184729	0.120922	0.917495
NTC_20422	0.22855	0.181311	0.741576
MAP1S	0.371243	0.349555	0.456484
AHCTF1	0.422443	0.397077	0.401125
OGFRL1	0.27433	0.241196	0.617631
NTC_7623	0.142533	0.0647732	1.1886
TMA16	0.061134	0.00169381	2.77114
CREB5_ENST00000357727.2	0.71435	0.579312	0.237088
PKD1L1	0.390607	0.36848	0.433586
NTC_451	0.235593	0.191049	0.718856
NTC_890	0.34817	0.32636	0.486303
BEST2	0.355313	0.333834	0.476469
NTC_1360	0.252937	0.214196	0.669188
NTC_16162	0.168207	0.0986248	1.00601
DOCK10	0.408877	0.385669	0.413785
XRCC4	0.215179	0.163598	0.786222
NTC_19886	0.308617	0.283041	0.54815
IGSF11	0.347497	0.326148	0.486586
ZNF8	0.66672	0.55773	0.253576
NTC_13287	0.119316	0.0383281	1.41648
KLRC1_P2	0.32029	0.296822	0.527503
NTC_3788	0.43318	0.407467	0.389908
LRRC3B	0.324103	0.301299	0.521002
CD6	0.369447	0.349112	0.457035
MBIP	0.187723	0.126056	0.899436
PCDHGA2	0.086228	0.0110207	1.95779
CCDC89	0.161861	0.0906212	1.04277
NTC_10421	0.234337	0.190465	0.720184
NR6A1	0.569057	0.505274	0.296473
SLC22A18_P1	0.41973	0.396358	0.401912
NTC_13753	0.134727	0.0559617	1.25211
SOX12	0.56076	0.500339	0.300735
DOK7	0.199452	0.142762	0.845387
RIBC2	0.110188	0.0295029	1.53014
MEIG1	0.12286	0.0424838	1.37178
PDE4D	0.408819	0.387084	0.412195
NTC_9397	0.175087	0.109039	0.962418
LUZP1	0.234587	0.191487	0.717861
FICD	0.235753	0.193248	0.713886
GALNT9	0.342667	0.322769	0.491108
PDE4DIP_ENST00000313431.9	0.243117	0.203144	0.692196
NDUFB5	0.25429	0.218016	0.661512
NTC_1850	0.459203	0.430234	0.366295
SH3YL1	0.22523	0.179213	0.746629
NCS1	0.255543	0.219802	0.657969
NTC_19189	0.136231	0.058322	1.23417
NTC_9642	0.122273	0.042178	1.37491
GADD45G	0.15105	0.0771139	1.11287
CST1	0.737413	0.591733	0.227874
NTC_8327	0.477727	0.444959	0.35168
NTC_19028	0.194297	0.136719	0.864172
C22orf42	0.167377	0.0992788	1.00314
KCNA7	0.279613	0.251002	0.600323
SRRM5_P1	0.361567	0.343387	0.464217
APOM	0.163643	0.0943997	1.02503
BATF2	0.220012	0.172893	0.762221
PHOX2A	0.447507	0.421984	0.374704
NTC_19692	0.298417	0.274264	0.561832
BCL2A1	0.156863	0.0853647	1.06872
REL	0.139699	0.0631076	1.19992
NTC_8329	0.207953	0.156311	0.806009
C12orf60	0.30039	0.276725	0.557951
NTC_11830	0.162937	0.0936397	1.02854
NTC_6746	0.205573	0.153071	0.815108
NTC_9420	0.16189	0.0923007	1.0348
NTC_13288	0.417883	0.397317	0.400863
NTC_11184	0.199497	0.144836	0.839123
CDKN2AIPNL	0.174757	0.110182	0.957889
MDGA2	0.14816	0.07421	1.12954
NTC_5530	0.488967	0.454761	0.342217
WBP1	0.226291	0.182296	0.739223
ZSWIM7	0.0703277	0.00418341	2.37847
LTA	0.207589	0.156437	0.80566
C22orf43	0.12246	0.0431012	1.36551
HMSD	0.060418	0.00170879	2.76731
OR1G1_ENST00000328890.2	0.424077	0.403446	0.394215
SPESP1	0.225647	0.181642	0.740783
NTC_4698	0.32944	0.310917	0.507355
POLR2D_P1	0.44241	0.419162	0.377618
NTC_209	0.2501	0.214832	0.667902
ZNF701	0.61338	0.534281	0.27223
NTC_2485	0.269607	0.240333	0.619186
FAM24B	0.454593	0.42948	0.367057
NTC_12916	0.191547	0.134577	0.871029
ABCC10	0.412577	0.394206	0.404277
R3HCC1_P1	0.283587	0.258175	0.588086
ABCB8	0.38219	0.366194	0.436289
NACA	0.464453	0.437561	0.358961
NTC_321	0.30613	0.285362	0.544604
NDRG2	0.145802	0.0718701	1.14345
SEC14L6	0.137985	0.0619393	1.20803
WTIP	0.289627	0.265858	0.57535
NTC_16449	0.278273	0.251891	0.598787
CCNL1	0.399083	0.38238	0.417505
NLRP6	0.3108	0.291024	0.536072
NTC_4521	0.615103	0.53598	0.270852
IFITM2	0.31982	0.301364	0.520909
FAM26E	0.21301	0.165164	0.782084
C4orf27	0.227413	0.185127	0.73253
C6orf132	0.198737	0.145137	0.838222
LRRC23	0.1694	0.103911	0.983339
PHYHD1	0.088995	0.013479	1.87034
ZNF10	0.115813	0.0365565	1.43704
NTC_8698	0.163167	0.0955062	1.01997
NTC_18327	0.30813	0.288476	0.53989
TDRD1	0.081496	0.0090936	2.04126
GNB3	0.0763463	0.00662402	2.17888
NTC_7651	0.294187	0.272005	0.565424
BBS9	0.235613	0.196804	0.705965
SLC9A8	0.417387	0.399479	0.398506
METTL18	0.0888657	0.0134617	1.8709
NTC_15090	0.396417	0.380742	0.419369
KHDRBS3	0.16241	0.0947391	1.02347
SUSD5	0.239229	0.20193	0.694799
NTC_1696	0.152471	0.0813795	1.08949
PCGF5_ENST00000336126.5	0.35185	0.337288	0.471999
XRCC5	0.566063	0.508897	0.29337
NTC_6061	0.332097	0.316287	0.499919
SMARCD3_P1	0.449117	0.426973	0.3696
FAM177A1	0.130298	0.053223	1.2739
CYYR1	0.266033	0.237759	0.623862
NTC_14358	0.331953	0.316287	0.499919
SOX8	0.380837	0.36665	0.435748
C1orf106_P1	0.163582	0.0967404	1.01439
NTC_4450	0.332608	0.317119	0.498778
CSAG2	0.143733	0.0701219	1.15415
NTC_14041	0.145322	0.0722104	1.1414
ZNF768_P1	0.492793	0.460752	0.336533
IL22RA2	0.0890415	0.0137349	1.86217
OR6Y1_ENST00000302617.3	0.30633	0.287567	0.541261
C1QTNF4	0.141468	0.0672957	1.17201
NTC_10328	0.209683	0.161914	0.790715
NTC_13476	0.282323	0.258719	0.587172
DZIP1	0.330607	0.31525	0.501345
NTC_16975	0.22046	0.177134	0.751698
BCL7A	0.246517	0.212772	0.672086
ZKSCAN5	0.394813	0.380508	0.419636
IFNL1	0.26768	0.240506	0.618875
DEFB103B_ENST00000318124.3	0.271727	0.245715	0.609569
HYDIN	0.15538	0.0859131	1.06594
NTC_1401	0.11948	0.0411434	1.3857
NTC_13923	0.262277	0.233851	0.631061
CALCRL	0.357197	0.344092	0.463326
NTC_17061	0.345513	0.331902	0.47899
NTC_1041	0.388547	0.375159	0.425785
KLF9	0.347957	0.334696	0.47535
WDR63	0.19402	0.140501	0.852322
LOC730183_001256932	0.237553	0.201318	0.696118
SIM2	0.72686	0.592328	0.227438
DCST2_P1	0.275135	0.250916	0.600472
PALB2	0.168093	0.104105	0.98253
CCDC42	0.238583	0.203144	0.692196
DIABLO	0.152533	0.0826654	1.08268
NTC_166	0.246373	0.213879	0.669831
GFRA4_ENST00000290417.2,ENST00000319242.3	0.203574	0.154662	0.810616
NTC_13754	0.108011	0.0296638	1.52777
NTC_16865	0.15894	0.0916369	1.03793
ARHGEF7_ENST00000370623.3	0.0797047	0.00851642	2.06974
NTC_1540	0.196903	0.145311	0.837702
NTC_7004	0.22818	0.189303	0.722843
HOXC8	0.28909	0.268826	0.570528
TXNIP_P2	0.37546	0.363917	0.438998
COL12A1	0.199778	0.149638	0.824959
NTC_4059	0.219217	0.177134	0.751698
H1FNT	0.403307	0.390398	0.408493
ZNF415	0.419648	0.405279	0.392246
LOC100287036	0.130996	0.0553916	1.25656
CSH1	0.091027	0.0155515	1.80823
BAIAP3	0.21218	0.167597	0.775734
FAM25A	0.124322	0.0474458	1.3238
FAM218A	0.134704	0.0600156	1.22174
PLXNA1_ENST00000393409.2	0.163636	0.0987125	1.00563
FKTN	0.32636	0.313182	0.504204
PRRG1	0.39607	0.384258	0.415378
DHX16	0.90931	0.659325	0.180901
NTC_15788	0.327883	0.315042	0.501631
CSHL1_P2	0.10907	0.0310612	1.50778
CPXCR1	0.386997	0.375884	0.424947
GMNN	0.295233	0.277486	0.55676
NTC_16086	0.25285	0.223869	0.650005
NTC_5863	0.237069	0.202686	0.693176
NTC_2823	0.212797	0.168996	0.772124
NTC_353	0.282647	0.262363	0.581097
NTC_8577	0.34932	0.338806	0.470049
C9_ENST00000263408.4	0.115934	0.0383683	1.41603
NTC_17337	0.269967	0.24659	0.608024
BLOC1S2	0.218617	0.177548	0.750683
NTC_20120	0.19419	0.142949	0.844819
NDRG3	0.11897	0.0417874	1.37895
NTC_8705	0.178223	0.120099	0.920459
UNC5A	0.405713	0.394206	0.404277
ZFYVE27	0.317897	0.304912	0.515825
P2RY4	0.507927	0.475521	0.32283
CDH26_ENST00000348616.4	0.246087	0.215628	0.666295
C8orf44-SGK3	0.153577	0.0855994	1.06753
NTC_9348	0.265683	0.241714	0.616698
SUN3_P1	0.285673	0.266969	0.57354
IGFBPL1	0.166553	0.103911	0.983339
FOXD2	0.277897	0.257451	0.589305
NTC_19468	0.20299	0.15606	0.806708
NTC_711	0.210369	0.16661	0.778299
MS4A8	0.222477	0.18371	0.735867
NTC_17741	0.183957	0.128957	0.889556
NTC_3344	0.206021	0.160628	0.79418
NTC_1709	0.314547	0.301967	0.52004
NTC_17919	0.284753	0.266413	0.574444
TSPAN7	0.37716	0.368416	0.433662
SLC25A11	0.50659	0.475521	0.32283
TMEM65	0.147179	0.0774743	1.11084
NTC_18464	0.55451	0.5072	0.294821
NTC_3916	0.23895	0.206987	0.684057
CDH15	0.339643	0.33019	0.481236
NTC_20480	0.104447	0.0272374	1.56483
MLANA_P1	0.25202	0.224689	0.648418
ZNF575	0.285483	0.267711	0.572334
TMEM261	0.261243	0.236904	0.625427
UROS	0.182848	0.127769	0.893575
NTC_5452	0.497437	0.469424	0.328435
SLC24A1_P2	0.20633	0.161527	0.791754
PDCD4_P1	0.173997	0.115157	0.93871
MBP	0.265697	0.242927	0.614525
PBX3	0.23987	0.208695	0.680488
NTC_13852	0.301747	0.288086	0.540478
NTC_14125	0.630907	0.551677	0.258315
SLC5A8	0.202989	0.157469	0.802805
GEMIN7	0.439087	0.425473	0.371128
NTC_12505	0.161095	0.0974025	1.01143
CD151	0.258053	0.233682	0.631375
NTC_5383	0.147259	0.078272	1.10639
IFIH1	0.267787	0.246415	0.608333
RTKN2	0.153768	0.0872794	1.05909
MS4A4E	0.178244	0.122011	0.913603
NUMB_P2	0.193973	0.144718	0.839478
C4orf33_P1	0.224893	0.188868	0.723841
HAPLN1	0.181693	0.127124	0.895771
TLCD2	0.25641	0.231998	0.634516
NTC_7940	0.173801	0.115853	0.936093
PRMT5_P2	0.253893	0.228988	0.640188
NTC_8692	0.109885	0.0331864	1.47904
NTC_19314	0.232673	0.200258	0.698411
FAM133A	0.115114	0.0387721	1.41148
RANBP6	0.21032	0.168863	0.772467
NTC_15894	0.461227	0.444447	0.35218
NTC_3904	0.3419	0.334911	0.47507
NTC_5076	0.22938	0.196059	0.707612
SIGLEC14	0.102793	0.0263685	1.57891
OR10G3_ENST00000303532.1	0.357247	0.35133	0.454284
SFMBT2_P2	0.28439	0.268813	0.57055
NHLRC2	0.100928	0.0246799	1.60766
NTC_3281	0.230727	0.198151	0.703005
PRDM11_ENST00000263765.4	0.13779	0.0665079	1.17713
B3GNT3	0.239027	0.209943	0.677898
BCMO1	0.300573	0.289063	0.539008
SPECC1L	0.38024	0.374927	0.426053
SH3GL2	0.447727	0.434725	0.361785
NTC_14664	0.100579	0.0245426	1.61008
NOBOX_ENST00000223140.5	0.169652	0.111049	0.954485
XAGE1B_ENST00000518075.1	0.193876	0.146145	0.835217
COG7	0.0903993	0.0161879	1.79081
LCE1F	0.28949	0.275966	0.559144
LPHN2	0.329497	0.322769	0.491108
NTC_19993	0.21049	0.170332	0.768703
TBX6	0.283903	0.269199	0.569927
NTC_13374	0.34537	0.340111	0.46838
SPARCL1	0.243617	0.216906	0.663729
NTC_859	0.191071	0.14248	0.846246
TMEM183A	0.31169	0.302976	0.518592
TMEM183B	0.31169	0.302976	0.518592
PIAS4	0.160487	0.0983759	1.00711
ZNF319_P2	0.29404	0.282078	0.549631
C16orf11	0.125439	0.0515309	1.28793
NTC_10090	0.193621	0.146503	0.834153
OR1N1_ENST00000304880.2	0.391063	0.386612	0.412724
NTC_4304	0.18642	0.136266	0.865614
NTC_4667	0.293943	0.282656	0.548742
NPFFR2	0.248197	0.224033	0.649688
NTC_4753	0.182431	0.1307	0.883724
TNNT3_P2	0.133315	0.0617768	1.20917
NTC_5789	0.118547	0.0436812	1.35971
EMP2	0.113805	0.0383683	1.41603
NKX1-1_ENST00000422806.1	0.0910053	0.0169567	1.77066
NTC_10382	0.686027	0.582258	0.234884
NTC_5398	0.414307	0.408442	0.38887
NBEAL2_P2	0.41892	0.4126	0.384471
C15orf38	0.0971823	0.022077	1.65606
SRP14	0.48424	0.465471	0.332108
RCC1_P1	0.330113	0.325724	0.48715
RWDD3	0.374047	0.371749	0.42975
RBFOX1_ENST00000311745.5	0.318397	0.312769	0.504776
ZNF827	0.566067	0.520168	0.283856
MIS18BP1	0.605223	0.542802	0.265359
HTR3B	0.317713	0.312357	0.505349
NTC_4364	0.300307	0.292007	0.534606
NTC_3546	0.249423	0.227162	0.643664
NTC_11260	0.418323	0.413336	0.383697
AVPI1	0.476877	0.460752	0.336533
NTC_13894	0.36482	0.363236	0.439812
NTC_2948	0.0950727	0.020532	1.68757
COL11A2	0.113352	0.0384488	1.41512
STC1	0.231687	0.203144	0.692196
C2orf27A_ENST00000355171.4	0.115545	0.0409797	1.38743
TSPAN9	0.245741	0.222725	0.652231
FAM154A	0.14767	0.0822097	1.08508
NTC_8101	0.15695	0.0953353	1.02075
U2AF2	0.522583	0.4938	0.306449
NTC_9019	0.14485	0.0784178	1.10559
PTH2	0.188149	0.140935	0.85098
SAPCD2	0.198667	0.156437	0.80566
C1orf53	0.109403	0.0344497	1.46281
ZG16B	0.123892	0.0511257	1.29136
LIN28A	0.35767	0.357139	0.447162
NTC_8257	0.210083	0.173301	0.7612
NTC_2726	0.0906	0.0171854	1.76484
ZCCHC16_ENST00000340433.2	0.280533	0.269199	0.569927
FCRL4	0.148952	0.0844701	1.0733
HNRNPR	0.279883	0.268454	0.57113
NTC_12807	0.186443	0.138886	0.85734
RIIAD1_P2	0.18487	0.136605	0.864532
TFE3	0.20126	0.160756	0.793833
IRF6	0.112306	0.037809	1.42241
NTC_9285	0.106321	0.0314505	1.50237
NTC_584	0.330864	0.329336	0.48236
NTC_12618	0.210583	0.174662	0.757801
NTC_1353	0.167874	0.112114	0.950341
MAEL	0.17578	0.12373	0.907524
NTC_5516	0.273933	0.261632	0.58231
CYP2A6	0.40027	0.399479	0.398506
C20orf203	0.147629	0.0830931	1.08044
CXCR4	0.44235	0.436039	0.360474
CD28	0.146299	0.0813044	1.08989
FAM171A2	0.17914	0.128848	0.889921
ZNF354B	0.185317	0.13797	0.860214
CATSPER4	0.289793	0.281877	0.54994
LRTOMT	0.159694	0.100481	0.997916
KCNQ5	0.32187	0.319831	0.49508
NTC_19175	0.30302	0.297957	0.525847
FCGR2C_ENST00000543859.1	0.163667	0.106311	0.973423
NTC_8923	0.28115	0.271254	0.566623
ZBTB18	0.24386	0.222236	0.653186
SLC6A19	0.236497	0.212141	0.673376
NTC_13004	0.172424	0.119281	0.923428
SLC26A1	0.405897	0.405279	0.392246
HIST1H2BO	0.164413	0.107621	0.968103
NTC_11165	0.263113	0.248349	0.604938
NTC_5284	0.241047	0.218672	0.660206
EDNRA	0.131609	0.0617768	1.20917
EBF4	0.174331	0.122268	0.912688
TXNRD3NB_ENST00000404489.2	0.181337	0.13261	0.877425
NTC_19775	0.236127	0.211983	0.673698
TMEM145	0.207033	0.170466	0.768361
ALDOB_P2	0.297657	0.292204	0.534313
GPR31	0.138575	0.0711936	1.14756
C1orf158	0.15023	0.0874575	1.0582
OR8S1	0.415937	0.414811	0.38215
HDAC6	0.1919	0.148547	0.828136
TCF3	0.274897	0.264383	0.577767
NTC_10031	0.137067	0.0693929	1.15869
NTC_4885	0.187828	0.142714	0.845532
TMED4	0.334017	0.334696	0.47535
NTC_7422	0.332117	0.33276	0.477869
SPINT4	0.28169	0.273321	0.563327
NTC_6960	0.152987	0.0918025	1.03715
NTC_7002	0.179033	0.130044	0.885909
NTC_937	0.26977	0.258356	0.587781
THEG_P2	0.23157	0.206678	0.684706
GRAMD2	0.171657	0.119249	0.923545
SLC24A4	0.358147	0.36103	0.442457
NTC_15843	0.14022	0.0741403	1.12995
RABL6	0.277367	0.268454	0.57113
NTC_6667	0.2173	0.186706	0.728841
ZNF689	0.419797	0.419502	0.377266
C9orf24	0.123808	0.0526333	1.27874
BPIFA1_P2	0.317396	0.317119	0.498778
NTC_7129	0.346923	0.349777	0.456209
HCRTR1	0.33688	0.339023	0.469771
NTC_10612	0.273603	0.264199	0.578069
GLTSCR1L	0.198857	0.160314	0.795028
HRCT1	0.349243	0.352666	0.452637
VIM	0.172777	0.121645	0.914905
CMSS1	0.182638	0.136321	0.865438
NTC_3064	0.171027	0.119077	0.92417
HS6ST3	0.21459	0.183427	0.736538
CKAP5_P1	0.61149	0.551491	0.258462
C2orf82_P1	0.345703	0.34902	0.45715
GTF2H2C	0.214137	0.182861	0.73788
NTC_12895	0.22727	0.201773	0.695137
EEF1A2	0.345195	0.34867	0.457586
CHST11	0.304407	0.302976	0.518592
NTC_3811	0.2237	0.196954	0.705636
NTC_4427	0.20243	0.166083	0.779675
AADACL4	0.46015	0.453982	0.342961
C19orf68	0.20571	0.171004	0.766995
CWF19L1	0.534727	0.506925	0.295056
C11orf70	0.0948533	0.0217098	1.66334
TMF1	0.178548	0.13081	0.883361
NTC_6944	0.273683	0.265304	0.576256
NTC_17767	0.220817	0.1931	0.714217
NLGN4X_P2	0.158162	0.100668	0.997111
KRTAP12-1_ENST00000391617.1	0.159947	0.103288	0.985952
TMEM136	0.342	0.346022	0.460897
NTC_9633	0.156801	0.0988004	1.00524
DOC2A_P1	0.321267	0.32319	0.490542
NTC_3189	0.151883	0.0918025	1.03715
STAC3	0.391677	0.396119	0.402175
MLLT10	0.484997	0.473396	0.324776
NTC_16456	0.407207	0.410395	0.386798
HES6	0.277527	0.270693	0.567523
GPR19_P2	0.31237	0.313182	0.504204
MPP1	0.117357	0.045556	1.34145
GTF2IRD2B	0.293257	0.290631	0.536658
ADCY9	0.15098	0.0907306	1.04225
EGR2	0.23373	0.212456	0.672731
MORN3	0.287546	0.284007	0.546671
CASKIN2	0.0978337	0.024735	1.60669
NTC_2487	0.33281	0.337071	0.472278
RCN1	0.266967	0.257813	0.588695
RAB3A	0.231097	0.209006	0.67984
ZNF83_ENST00000541777.2	0.284607	0.280542	0.552003
CLEC4G	0.314793	0.316911	0.499063
TMEM189-UBE2V1	0.27121	0.263647	0.578977
SCGN	0.262497	0.252426	0.597867
NTC_3654	0.276077	0.270132	0.568424
XIAP	0.267633	0.259263	0.586259
KLRC2	0.295827	0.294972	0.530219
TNFSF15	0.0893493	0.0175706	1.75521
OR51L1_ENST00000321543.1	0.309243	0.311123	0.507068
CSH2_P2	0.106243	0.0334358	1.47579
CST9	0.106711	0.0339476	1.46919
TMED8	0.164885	0.112017	0.950718
CSTA	0.427053	0.42948	0.367057
KIAA1324L	0.26433	0.255289	0.592968
ZDHHC21	0.183107	0.139346	0.855905
GYPE	0.367287	0.374464	0.42659
TNPO2_P1	0.0882853	0.016802	1.77464
CCDC149	0.159873	0.104721	0.979968
ST18	0.35634	0.363463	0.43954
NRG1	0.305983	0.307847	0.511666
TESC	0.176783	0.130153	0.885545
NTC_19638	0.16239	0.10866	0.963932
NTC_17884	0.193323	0.155059	0.809504
PLCXD1_P2	0.219083	0.193248	0.713886
NTC_19037	0.196406	0.160115	0.795567
C3orf72	0.0678417	0.00497709	2.30302
HNF1A	0.365767	0.374002	0.427126
ITGA7_P1	0.231763	0.211983	0.673698
WNT5B_ENST00000537031.1	0.350907	0.359011	0.444893
NTC_9248	0.14539	0.0844313	1.0735
PRDM1	0.707847	0.601877	0.220492
NTC_12988	0.435083	0.437815	0.358709
NTC_11317	0.15746	0.102185	0.990615
NTC_18747	0.379606	0.388266	0.410871
PLEKHJ1	0.376886	0.385669	0.413785
FAM211A	0.138253	0.0744893	1.12791
AGAP9_ENST00000453919.1	0.078933	0.010587	1.97523
ZFP36L1_P2	0.217917	0.192659	0.71521
C11orf74	0.258463	0.249584	0.602783
NTC_6797	0.275824	0.27238	0.564824
IFT81	0.092389	0.0206025	1.68608
PLEKHG5_P1	0.236371	0.219322	0.658919
GGT1_P2	0.104344	0.0321698	1.49255
NTC_17242	0.200047	0.16661	0.778299
XRCC1	0.314803	0.32025	0.494512
OR1L8_ENST00000304865.2	0.253297	0.242927	0.614525
SPAG1_ENST00000251809.3	0.129217	0.0624998	1.20412
NTC_5768	0.163483	0.11192	0.951094
NTC_15181	0.277902	0.275777	0.559443
NAP1L5	0.331303	0.339458	0.469214
C1orf61_P2	0.30278	0.306624	0.513394
NLRC3	0.334393	0.342949	0.464771
ZNF583	0.133868	0.0690636	1.16075
TCEAL4_P1	0.64317	0.57344	0.241512
POU5F1B	0.344393	0.354004	0.450992
FAM83F	0.0558927	0.00166422	2.77879
MED28	0.359267	0.3696	0.432268
NTC_11985	0.45776	0.457881	0.339247
NTC_1072	0.15351	0.0974025	1.01143
NTC_877	0.243837	0.230824	0.636719
C5orf52	0.136097	0.0724152	1.14017
CSH2_P1	0.131293	0.0657984	1.18178
CCDC63	0.220807	0.198301	0.702676
C16orf46	0.290887	0.292993	0.533142
NTC_647	0.215887	0.191341	0.718192
CD37	0.513893	0.499246	0.301685
DGCR8	0.39024	0.400744	0.397133
FOXP1_ENST00000318789.4	0.303178	0.308255	0.51109
NTC_14063	0.146913	0.0882151	1.05446
SEMA4D_P1	0.56217	0.530328	0.275456
NHLRC4	0.12896	0.0630223	1.20051
NTC_712	0.247277	0.236565	0.62605
NTC_439	0.162086	0.110953	0.954862
TTC12	0.105006	0.0335865	1.47384
CEP57L1	0.102357	0.0307622	1.51198
CHAC2	0.0904753	0.0194774	1.71047
LOC728392	0.140055	0.0785795	1.10469
KRT25	0.279933	0.280158	0.552597
FAM184B	0.191919	0.156342	0.805926
NTC_4243	0.166383	0.117658	0.929378
DPYSL4	0.161483	0.11028	0.957503
NTC_19924	0.149078	0.0918025	1.03715
PABPC1L2A	0.320327	0.329123	0.482641
NTC_3983	0.15838	0.10566	0.976088
TGIF2	0.186972	0.149031	0.826723
FAM199X	0.0962527	0.0247816	1.60587
TRABD2A	0.54649	0.521417	0.282815
NTC_5226	0.259067	0.253318	0.596334
HOPX_P2	0.331097	0.341637	0.466435
NTC_19484	0.237127	0.223215	0.651277
NTC_19002	0.2483	0.238958	0.621678
WDR45B	0.127517	0.061657	1.21002
NTC_6634	0.255277	0.248701	0.604322
NTC_7562	0.15825	0.106032	0.974565
GSTA1	0.082271	0.0133488	1.87456
NTC_9659	0.203497	0.174662	0.757801
LPAR6	0.41654	0.426473	0.370109
FAM71F1_P2	0.185807	0.148064	0.82955
NTC_6432	0.113283	0.0435916	1.3606
NTC_7287	0.229647	0.213246	0.671119
RASGEF1A	0.20557	0.177964	0.749669
MFSD2B	0.128699	0.0634747	1.1974
NTC_15238	0.228057	0.21104	0.675635
RBM12B	0.329553	0.340764	0.467546
NTC_14181	0.06623	0.00471757	2.32628
FZD2	0.347017	0.359841	0.443889
NTC_1703	0.068742	0.00574383	2.2408
ZNF354A	0.381007	0.394206	0.404277
CCDC85C	0.274867	0.275209	0.560338
ARID4A	0.48069	0.478186	0.320403
FAM111A_P2	0.148499	0.0918194	1.03707
CLEC5A	0.31576	0.325301	0.487715
NTC_13030	0.382083	0.395401	0.402963
CD300LF	0.453453	0.45762	0.339495
NTC_13860	0.179786	0.139231	0.856264
CCDC107	0.433928	0.44183	0.354745
NTC_14140	0.32436	0.335342	0.474511
SLC6A16	0.260363	0.256369	0.591135
MYRFL_ENST00000299350.4,ENST00000548892.1	0.40125	0.413582	0.383439
ARL9	0.206723	0.18033	0.743932
RIMBP3C_ENST00000433039.1	0.46787	0.46916	0.328679
SLC22A7	0.204854	0.177587	0.750588
OSCAR_P1	0.174386	0.131331	0.881631
ZBTB44	0.149513	0.0937239	1.02815
PLXNB1	0.43184	0.440614	0.355942
TCEA2	0.286993	0.291417	0.535485
PAFAH1B2	0.344087	0.357589	0.446616
NTC_6452	0.384807	0.398757	0.399291
NTC_14102	0.386773	0.400683	0.397199
NTC_14886	0.0961443	0.0252638	1.5975
FNDC3B	0.509877	0.499793	0.30121
CRYZL1	0.119911	0.052399	1.28068
ZNF22	0.430113	0.439595	0.356947
NTC_18080	0.239677	0.228821	0.640503
HBG2	0.284683	0.289063	0.539008
PRPF18	0.526773	0.511468	0.291182
UGT1A1_P2	0.17783	0.137287	0.862372
TBC1D30	0.186452	0.150523	0.822396
NTC_14107	0.220657	0.201925	0.69481
CNOT6L	0.370887	0.386141	0.413255
NTC_15118	0.41082	0.423726	0.372915
NTC_9099	0.256555	0.252961	0.596947
C12orf39_P1	0.150986	0.0967959	1.01414
C11orf94	0.176588	0.135815	0.867051
LMO1_P1	0.0956407	0.0250679	1.60088
COMMD1	0.315753	0.327421	0.484894
HNRNPCL1	0.173853	0.131689	0.880452
LOC649330	0.173853	0.131689	0.880452
CYP26B1_P1	0.13087	0.0676944	1.16945
CHP2	0.307183	0.317743	0.497924
NTC_15514	0.0842207	0.0152778	1.81594
MATN4	0.126086	0.0612702	1.21275
LYZL6	0.0559333	0.00185457	2.73176
LUM	0.146927	0.0912241	1.03989
ZNF225	0.46823	0.471805	0.326238
SYNPR	0.09217	0.0220569	1.65645
BAGE5	0.133999	0.072552	1.13935
BAGE3	0.133999	0.072552	1.13935
BAGE4	0.133999	0.072552	1.13935
KDM5A	0.433063	0.444191	0.35243
C17orf100	0.396177	0.412164	0.38493
SGOL1	0.468757	0.472865	0.325263
ANKRD26	0.15301	0.100838	0.996377
KIAA0895L	0.154903	0.103728	0.984104
ZNF346	0.473533	0.476586	0.321859
CLEC7A	0.281527	0.287501	0.541361
TBC1D3_ENST00000537432.1	0.0998173	0.0297349	1.52673
TESPA1_P1	0.48728	0.486767	0.312679
NTC_12583	0.383583	0.400683	0.397199
DENND1A	0.232163	0.220773	0.656054
SDK2	0.431765	0.443868	0.352747
NTC_16341	0.19954	0.172487	0.763243
OAZ1	0.572923	0.542232	0.265815
EFCAB11	0.322637	0.337288	0.471999
FAM9A	0.19314	0.162819	0.788294
TCP10	0.220153	0.203449	0.691544
ABHD16A	0.293337	0.302774	0.518882
ZNF81	0.207267	0.18442	0.734191
NTC_15380	0.276697	0.281886	0.549927
NTC_4532	0.19259	0.162172	0.790023
C5orf49	0.102382	0.0326572	1.48602
SLC9A3R2_P2	0.113666	0.0458689	1.33848
OR1I1_ENST00000209540.2	0.3176	0.332116	0.47871
NTC_10794	0.23411	0.224197	0.64937
NTC_16798	0.141477	0.0842766	1.07429
SP140	0.22243	0.207452	0.683083
NTC_109	0.206547	0.183852	0.735532
FAM65A_P2	0.346433	0.364372	0.438455
NTC_10898	0.131043	0.0693929	1.15869
CLDN25_ENST00000453129.2	0.259523	0.260172	0.584739
SH3BP2_P2	0.161873	0.115554	0.937214
RAVER2	0.232807	0.22309	0.65152
XCL2	0.182413	0.147462	0.831319
MINOS1-NBL1	0.109464	0.0411845	1.38527
EFCAB13	0.083985	0.0156497	1.8055
NTC_7288	0.18877	0.157319	0.803219
IL22_ENST00000328087.4,ENST00000538666.1	0.0952073	0.0255635	1.59238
ARHGEF2	0.130304	0.0686701	1.16323
NTC_6816	0.198583	0.172487	0.763243
CRCT1	0.284267	0.292993	0.533142
NAT1	0.248624	0.245715	0.609569
NTC_3166	0.25516	0.25475	0.593885
C8orf33	0.376153	0.39564	0.4027
LEMD3	0.20656	0.184808	0.733279
C11orf49	0.231973	0.222399	0.652868
LRRC58	0.116038	0.0495428	1.30502
LBX1	0.33861	0.357139	0.447162
ZNF620	0.179997	0.144244	0.840901
MATR3	0.480263	0.484076	0.315086
OR10X1_ENST00000368150.1	0.39027	0.409662	0.387574
IGFLR1_P1	0.319683	0.336422	0.473115
NTC_14956	0.110717	0.0430568	1.36596
HIC2_P1	0.382993	0.402904	0.394798
CCL11	0.145848	0.0920513	1.03597
CD164L2	0.310833	0.326572	0.486021
TMEM229B_P1	0.24386	0.240161	0.619497
ZNF83_ENST00000597597.1	0.60972	0.565268	0.247746
TSC22D4	0.432833	0.447784	0.348931
CD5L	0.163339	0.119021	0.924376
NOL3_P1	0.47844	0.483539	0.315568
C19orf47_P2	0.26542	0.269945	0.568724
INHA	0.486207	0.489465	0.310278
MIER2	0.547663	0.530328	0.275456
DFNB31	0.204057	0.182296	0.739223
NTC_10538	0.3104	0.326784	0.485739
POM121	0.089521	0.0206968	1.6841
LOC152586	0.24883	0.24782	0.605863
SUB1_P1	0.416383	0.434521	0.36199
KIAA0141	0.235805	0.229649	0.638936
LRRC16B	0.099714	0.0308783	1.51035
PCDHGA8	0.147817	0.0957631	1.0188
ZNF581_P2	0.4351	0.450877	0.345942
ZNF580_P2	0.4351	0.450877	0.345942
SELK	0.356747	0.378642	0.421771
ZNF559	0.26823	0.27483	0.560935
APPL1	0.179683	0.14543	0.837346
MBNL3_ENST00000370839.3,ENST00000370853.3	0.234697	0.228655	0.640819
KIF15	0.50887	0.506374	0.295528
NTC_19445	0.236562	0.231494	0.63546
NTC_5508	0.502413	0.502255	0.299075
MCM10	0.12341	0.0605972	1.21755
OR5B21_ENST00000360374.2	0.37798	0.400442	0.39746
EMG1	0.390103	0.412164	0.38493
NTC_19475	0.29133	0.305202	0.515413
IL21	0.122038	0.0588321	1.23039
RUSC2_P2	0.167817	0.127443	0.894685
NTC_14411	0.32831	0.348891	0.45731
OR2T29_ENST00000328570.3	0.279413	0.290238	0.537245
NTC_17154	0.227113	0.21835	0.660846
DHRS12	0.108228	0.0410749	1.38642
NTC_19143	0.34073	0.362782	0.440354
KIAA0513	0.38657	0.409174	0.388092
FOXQ1	0.2579	0.26218	0.5814
DCHS1	0.225683	0.216586	0.66437
FAM58A	0.26957	0.277866	0.556164
LENG9	0.521387	0.515776	0.287539
NTC_12636	0.2164	0.202991	0.692523
PAIP1	0.210083	0.193542	0.713224
NLGN3	0.331653	0.353494	0.451618
GRXCR1	0.0822143	0.0150798	1.8216
NTC_11111	0.182937	0.151838	0.81862
NTC_12168	0.31335	0.33276	0.477869
SNX14	0.505007	0.505274	0.296473
C11orf58	0.23877	0.236054	0.626988
C5orf58	0.0777836	0.0118996	1.92447
NTC_2500	0.384913	0.408442	0.38887
HPCAL1	0.115111	0.0501033	1.30013
DDX25_P2	0.31408	0.333834	0.476469
BCHE	0.145499	0.0936878	1.02832
TSPAN16	0.3625	0.386612	0.412724
OR4N5_ENST00000333629.1	0.321877	0.342949	0.464771
C9orf50	0.30308	0.321088	0.493376
NTC_20247	0.113143	0.0476868	1.3216
NTC_18605	0.4607	0.473661	0.324532
NTC_2886	0.185647	0.156563	0.805311
RTDR1	0.13175	0.0733771	1.13444
NTC_7456	0.195297	0.171677	0.765289
ATP5S	0.254966	0.259351	0.586112
C20orf197	0.070443	0.007575	2.12062
ANGPTL1	0.351922	0.376318	0.424445
TGFBI_P1	0.37482	0.399479	0.398506
APAF1	0.399413	0.42273	0.373937
ARID3A	0.185853	0.157193	0.803567
SLC30A9	0.405693	0.428476	0.368073
C22orf15	0.269037	0.278629	0.554974
ARHGAP17	0.13433	0.0774743	1.11084
RTKN_P1	0.219058	0.208466	0.680964
SAP30L	0.282343	0.296561	0.527886
NTC_19158	0.42252	0.443935	0.352681
TXNDC15	0.49155	0.497609	0.303112
NTC_11229	0.209173	0.193985	0.712233
DBF4B	0.281493	0.295766	0.529052
TP53	0.22286	0.214673	0.668223
NTC_3894	0.23318	0.229821	0.63861
IL18	0.111281	0.0459271	1.33793
NTC_12699	0.128278	0.0691293	1.16034
NTC_17102	0.214913	0.202991	0.692523
C12orf23	0.144532	0.0933874	1.02971
ZNF576	0.254363	0.25999	0.585043
TTLL9_P1	0.0649023	0.00509734	2.29266
RILPL2	0.08462	0.0174482	1.75825
NTC_6286	0.278493	0.292401	0.53402
HELZ2_P1	0.362583	0.388976	0.410078
PDLIM4	0.455727	0.471805	0.326238
CMTM1	0.113426	0.0489076	1.31062
PLAGL1_P2	0.336113	0.361196	0.442257
RXFP2	0.220903	0.212456	0.672731
NTC_18388	0.207487	0.192219	0.716203
EMR1	0.32994	0.354493	0.450392
AOC2	0.3607	0.38732	0.41193
OARD1	0.147472	0.0982963	1.00746
A2ML1	0.160136	0.118113	0.927702
NTC_11408	0.47543	0.487036	0.312439
FAM35A	0.178737	0.147582	0.830965
NTN5_ENST00000270235.4	0.18572	0.158602	0.79969
NTC_9673	0.244647	0.247293	0.606789
TFEC	0.262007	0.271442	0.566323
SMIM21	0.498087	0.503626	0.297892
MBD5	0.2434	0.245715	0.609569
RFX7	0.575787	0.55254	0.257636
NTC_9984	0.0842933	0.0173872	1.75977
SLC6A18	0.5776	0.553691	0.256732
ZNF616	0.233453	0.231662	0.635146
CSN1S1	0.366093	0.393771	0.404756
KANK4	0.0522363	0.00145698	2.83655
NTC_13652	0.29705	0.317119	0.498778
SLC35A5	0.352893	0.380508	0.419636
WHSC1	0.13277	0.0767549	1.11489
KIF13A	0.1942	0.172893	0.762221
TARDBP	0.462663	0.47872	0.319919
COL4A6_P2	0.167143	0.130153	0.885545
NTC_20024	0.287663	0.306014	0.514259
MINOS1	0.40864	0.434521	0.36199
TAF7L	0.825147	0.661818	0.179262
NTC_15236	0.342963	0.370544	0.43116
NTC_15768	0.134117	0.079003	1.10236
NTC_15046	0.217563	0.209162	0.679516
OR2T1_ENST00000366474.1	0.301953	0.324033	0.48941
NTC_13699	0.30031	0.322138	0.491958
NTC_13187	0.21047	0.198751	0.701691
NTC_4512	0.109008	0.0442225	1.35436
TCEAL6	0.194733	0.174526	0.75814
HHLA3	0.338003	0.365966	0.436559
FOSB_P2	0.40591	0.433005	0.363507
NTC_57	0.401053	0.428727	0.367819
CPSF3L	0.130563	0.07421	1.12954
NTC_8584	0.145252	0.0965369	1.01531
S100A14	0.107223	0.0421344	1.37536
NTC_6080	0.147599	0.100214	0.999071
CD8A	0.156803	0.114756	0.940226
NTC_8555	0.173034	0.140617	0.851964
NTC_15333	0.292527	0.313388	0.503918
KRTAP12-3	0.221657	0.216266	0.665011
COPB1	0.41274	0.439453	0.357087
NTC_16806	0.388237	0.417276	0.379576
TMEM88	0.360753	0.390398	0.408493
GLI4	0.143417	0.0938925	1.02737
NTC_14709	0.29268	0.313801	0.503345
RNPC3	0.49251	0.502231	0.299097
OR7A17_ENST00000327462.2	0.327393	0.354898	0.449896
NTC_3727	0.117073	0.0551928	1.25812
NTC_1673	0.142757	0.0929682	1.03167
LOC100996634	0.158892	0.11834	0.92687
NTC_18984	0.47719	0.491359	0.308601
RAET1G	0.232987	0.233344	0.632003
XPA	0.56523	0.549093	0.260354
BDP1	0.72026	0.62483	0.204238
ALDH7A1	0.14671	0.099417	1.00254
ZNF568	0.324533	0.35222	0.453186
TSTD2	0.183717	0.158318	0.800469
C22orf23	0.128241	0.0713506	1.1466
NTC_9225	0.211273	0.201469	0.695791
NTC_3360	0.334527	0.36369	0.439269
ZNF800	0.343927	0.374002	0.427126
NTC_10173	0.197497	0.18047	0.743596
C2orf61_P2	0.226163	0.224361	0.649052
HOXB6_P2	0.32183	0.349998	0.455934
C1orf141	0.2542	0.264751	0.577162
NTC_11614	0.316199	0.343606	0.46394
SLPI	0.40915	0.438069	0.358457
ZNF816_P1	0.442193	0.465997	0.331617
METTL15_P2	0.47107	0.488385	0.311238
MRPL41	0.238553	0.242927	0.614525
NTC_16530	0.252497	0.26273	0.580491
GALT	0.089867	0.0234942	1.62904
C2CD4B	0.369297	0.401407	0.396415
NTC_1742	0.194013	0.176032	0.754408
NTC_20098	0.17619	0.147703	0.830611
TRIP4	0.713393	0.623613	0.205085
ARPP21_ENST00000187397.4	0.192617	0.17398	0.759499
NTC_19463	0.34238	0.374002	0.427126
NTC_20336	0.223443	0.22191	0.653823
BARHL2	0.200307	0.186563	0.729175
CCDC127	0.314747	0.343825	0.463663
NTC_5945	0.1627	0.126803	0.89687
NTC_7976	0.379267	0.412354	0.384729
NTC_11691	0.375217	0.408442	0.38887
C8B	0.308393	0.336422	0.473115
ZCCHC11	0.546023	0.540523	0.267186
NTC_1593	0.396037	0.428226	0.368327
NTC_4009	0.212597	0.20606	0.686006
FCGR2B_ENST00000236937.9	0.37478	0.408198	0.389129
NTC_3906	0.22213	0.220611	0.656373
NTC_18043	0.206015	0.196059	0.707612
NTC_5915	0.527383	0.529483	0.276148
IL23A	0.0547957	0.00219986	2.6576
ZNF444	0.258507	0.273321	0.563327
TCEAL8	0.378743	0.4126	0.384471
DEPDC7	0.917187	0.693924	0.158688
GLT1D1	0.209217	0.201621	0.695464
ENO4	0.139163	0.090076	1.04539
NTC_1735	0.16985	0.139346	0.855905
NTC_4048	0.339287	0.372847	0.428469
AKR1E2	0.0963717	0.0310121	1.50847
NTC_1408	0.357387	0.392061	0.406646
ATP6AP2	0.371843	0.406737	0.390686
TCP10L_P1	0.0800047	0.0152959	1.81542
NTC_3042	0.26411	0.281886	0.549927
TMEM107	0.382377	0.417029	0.379833
ANKRD16	0.4732	0.493257	0.306927
RTBDN_P1	0.16894	0.138199	0.859495
BCDIN3D	0.26734	0.286333	0.543129
GDF9	0.136407	0.0862172	1.06441
NTC_5957	0.362633	0.397797	0.400339
NTC_13182	0.188522	0.169797	0.770071
NTC_518	0.325603	0.358264	0.445797
N4BP2L2	0.45498	0.479788	0.31895
NTC_934	0.437703	0.46626	0.331372
NTC_504	0.218697	0.217387	0.662767
NTC_10410	0.168808	0.138542	0.858417
NTC_17720	0.262893	0.281117	0.551113
DIEXF	0.0652677	0.00605069	2.2182
RXFP4	0.422277	0.454205	0.342748
DMRTC1B	0.164497	0.13213	0.878999
CCL4L1_001001435	0.153687	0.114761	0.940207
HIST1H1A	0.36897	0.405886	0.391595
C20orf85	0.0709927	0.00922476	2.03504
ZSCAN1	0.470657	0.493257	0.306927
HIST1H1C	0.6271	0.588468	0.230277
ZNF365	0.104065	0.0409731	1.3875
NTC_6583	0.279193	0.303986	0.517146
SGOL2	0.29601	0.325301	0.487715
NTC_15937	0.36781	0.405036	0.392506
SSTR4	0.280163	0.305405	0.515124
CBFA2T3_P2	0.45311	0.480323	0.318466
NCL_P2	0.404127	0.439595	0.356947
NTC_18762	0.205377	0.198451	0.702348
CST3	0.119618	0.062258	1.2058
ZNF771	0.426653	0.459185	0.338013
IGF2BP1	0.293263	0.322348	0.491675
NTC_14072	0.146193	0.103454	0.985251
NTC_9367	0.174873	0.150125	0.823548
NTC_16289	0.280497	0.306828	0.513106
OBP2B_ENST00000372034.3	0.186249	0.168785	0.772666
C5orf48	0.0819285	0.0175195	1.75648
PXDC1	0.0863967	0.0216115	1.66532
ATXN1L	0.214658	0.213734	0.670127
NTC_10201	0.253167	0.270319	0.568124
HN1	0.208253	0.204061	0.690239
NTC_13060	0.146617	0.104737	0.979901
GIP	0.0797487	0.015795	1.80148
NTC_3447	0.138405	0.0916369	1.03793
KIR2DL3	0.268803	0.292204	0.534313
THBS3_P2	0.352427	0.391348	0.407437
NTC_18642	0.286463	0.315457	0.50106
RAD1	0.575077	0.562943	0.249535
NTC_10495	0.319893	0.356018	0.448528
CARHSP1	0.344093	0.382849	0.416973
NTC_3791	0.102275	0.0395493	1.40286
NTC_1985	0.27546	0.301565	0.520619
NTC_18916	0.538843	0.541947	0.266044
FAM105A	0.354673	0.394305	0.404168
GFI1_P2	0.31241	0.347786	0.458689
ANPEP_P1	0.439867	0.472335	0.32575
NTC_17534	0.221037	0.224854	0.6481
TGFBR3L	0.36443	0.404794	0.392766
NTC_13013	0.19985	0.192219	0.716203
C2orf72	0.25489	0.274452	0.561533
ABTB1	0.309297	0.344702	0.462556
NTC_8730	0.163907	0.134018	0.872838
FAM47E	0.340667	0.380275	0.419902
DDX43	0.455237	0.485151	0.314123
TIGD7	0.21646	0.218511	0.660526
NTC_6717	0.400237	0.43934	0.357199
NTC_4777	0.29363	0.325936	0.486868
NTC_9449	0.275163	0.30237	0.519461
NTC_11659	0.0972873	0.0340483	1.4679
B4GALT7	0.386323	0.426973	0.3696
NTC_3444	0.287577	0.318786	0.496501
ALCAM	0.156097	0.121749	0.914536
NTC_18836	0.325787	0.364599	0.438184
NTC_2089	0.33563	0.375622	0.425249
CAPS	0.131857	0.0827416	1.08228
NTC_19412	0.155777	0.121335	0.916015
SPACA5	0.259293	0.281693	0.550223
NTC_4137	0.16844	0.142246	0.84696
NTC_4012	0.83665	0.675281	0.170515
NTC_11734	0.1551	0.120305	0.919718
CCDC67	0.092025	0.0281803	1.55005
DHX40	0.571497	0.562943	0.249535
MSH5	0.723493	0.63522	0.197076
NTC_11089	0.153519	0.11786	0.928633
NTC_4497	0.32684	0.366422	0.436018
DIRAS3	0.13526	0.088456	1.05327
ASCL2	0.37102	0.41309	0.383955
NTC_10694	0.1617	0.131578	0.880815
STPG1	0.064634	0.00626693	2.20295
TAAR2	0.450507	0.483002	0.316051
HIST1H4J	0.37198	0.414361	0.382621
KRTAP13-4_ENST00000334068.2	0.224857	0.233007	0.632631
ZMYND19	0.271973	0.299951	0.522949
XG	0.328203	0.368938	0.433047
NTC_12283	0.42386	0.46206	0.335302
RAB39A	0.231943	0.243969	0.612664
ZNF273_P2	0.31166	0.349998	0.455934
P2RX2	0.28942	0.32319	0.490542
MAFA	0.630053	0.595304	0.225261
NTC_4305	0.287327	0.320669	0.493944
RBM11	0.25055	0.271442	0.566323
SULT2B1	0.350007	0.393252	0.405329
SIKE1	0.152783	0.117887	0.928535
ZCCHC24	0.0883483	0.0247902	1.60572
NTC_2635	0.287689	0.321298	0.493092
NTC_20304	0.326143	0.367336	0.434937
MPL	0.251799	0.273321	0.563327
CCDC126	0.3241	0.365054	0.437642
SETD4	0.0950823	0.0322391	1.49162
CCNB1IP1	0.302	0.339241	0.469492
NTC_18550	0.386497	0.429732	0.366803
AGFG2	0.134071	0.0876358	1.05732
SEMA4D_P2	0.322897	0.363917	0.438998
RMDN1	0.263637	0.290042	0.537539
ANKRD6	0.477107	0.504725	0.296946
SLC25A46	0.14163	0.0999479	1.00023
NTC_4460	0.373653	0.41777	0.379062
NTC_3880	0.198273	0.1931	0.714217
RAX	0.306413	0.345142	0.462002
NTC_5271	0.131253	0.0835062	1.07828
ARX_P2	0.28004	0.312357	0.505349
NTC_1118	0.085	0.021636	1.66482
GPCPD1	0.312459	0.352497	0.452845
NTC_3397	0.172687	0.151592	0.819323
NTC_16875	0.246727	0.267154	0.573238
NTC_4281	0.288804	0.323822	0.489693
NTC_401	0.40734	0.449587	0.347186
PPP1R16A	0.192853	0.184847	0.733187
IRF2BP2_P1	0.204257	0.203144	0.692196
TSPYL6	0.198963	0.19502	0.709921
NTC_285	0.433277	0.47207	0.325994
UTP18	0.494823	0.518297	0.285421
NTC_13468	0.406637	0.449587	0.347186
GZF1	0.269187	0.298956	0.524393
C11orf65	0.289039	0.325298	0.487719
NTC_19213	0.208097	0.210256	0.677251
LRRC24	0.117507	0.0632298	1.19908
ITGB5	0.619447	0.592328	0.227438
SLC39A11	0.20886	0.211615	0.674453
PLEKHB2	0.16923	0.147102	0.832381
PPARGC1B	0.103903	0.0440867	1.35569
TAL1_ENST00000371884.2	0.170065	0.148547	0.828136
TMEM8B	0.240147	0.259263	0.586259
FGF7	0.284037	0.319413	0.495648
TMEM106B	0.40802	0.451911	0.344947
NTC_7565	0.35996	0.406494	0.390946
KCNS3	0.0840483	0.021198	1.6737
BEST1_P2	0.15627	0.125843	0.90017
FGFR3	0.139867	0.0986884	1.00573
CPNE3	0.31357	0.356018	0.448528
C1orf227	0.104826	0.045554	1.34147
MPP2	0.238229	0.256921	0.5902
RNF223	0.178244	0.162681	0.788664
IL1R2_P1	0.35732	0.404309	0.393287
NTC_16156	0.216357	0.224197	0.64937
NTC_3427	0.0948043	0.0329738	1.48183
TATDN3_P1	0.243887	0.265489	0.575954
TMED7-TICAM2_P2	0.215763	0.223378	0.650959
TICAM2_P1	0.215763	0.223378	0.650959
FAM120AOS	0.162211	0.136321	0.865438
ZNF229	1.28011	0.776846	0.109665
PARP16_P1	0.35357	0.400924	0.396938
ZNF41	0.540933	0.550241	0.259447
PCDHGA3	0.0765573	0.0146843	1.83315
NOM1	0.20292	0.203449	0.691544
MEIS3_P2	0.502507	0.525828	0.279156
NTC_5021	0.144946	0.107715	0.967723
C7orf57	0.404997	0.450619	0.34619
PBX1	0.193693	0.188868	0.723841
HOXD10_P2	0.34992	0.397557	0.400601
SLC48A1_P1	0.365053	0.41309	0.383955
NTC_6225	0.25399	0.280733	0.551706
KRTAP13-1	0.170073	0.150024	0.823838
QSER1	0.175578	0.159221	0.797998
HSFY1_ENST00000307393.2	0.35574	0.403824	0.393808
HSFY2_ENST00000304790.3	0.35574	0.403824	0.393808
NTC_10792	0.123697	0.0737232	1.1324
SPECC1_ENST00000395527.4	0.861013	0.687583	0.162675
SLC38A10	0.11722	0.0638435	1.19488
AJAP1	0.49512	0.521348	0.282872
NTC_10015	0.33843	0.385905	0.41352
OR4D11_ENST00000313253.1	0.446193	0.485829	0.313516
NTC_17719	0.28138	0.318369	0.49707
CCDC85A	0.111263	0.0553568	1.25683
DMBX1	0.478523	0.510234	0.29223
RP1L1	0.467863	0.502529	0.298839
NTC_15255	0.221763	0.234189	0.630434
NTC_9660	0.0724673	0.0118102	1.92774
GPR148_ENST00000309926.4	0.333533	0.381444	0.41857
NTC_1089	0.115814	0.0623184	1.20538
POLR2E_P1	0.612527	0.591733	0.227874
NTC_8630	0.0915873	0.0299228	1.524
C6orf226	0.28095	0.318577	0.496785
SLC16A10	0.243843	0.267711	0.572334
NTC_13083	0.234027	0.253318	0.596334
PPM1N	0.19834	0.198001	0.703333
INSL6	0.256717	0.286333	0.543129
IDNK	0.11731	0.0648356	1.18819
NTC_5955	0.223027	0.237247	0.624799
KLF10_P2	0.437307	0.480128	0.318643
TRIM16L_P2	0.0532813	0.00243159	2.61411
NTC_14319	0.158363	0.132019	0.879362
NTC_1020	0.378067	0.428226	0.368327
TMEM255A	0.329663	0.378177	0.422305
C20orf173	0.292437	0.334369	0.475774
ACAD9	0.444097	0.486228	0.31316
FAM72B_ENST00000369390.3	0.227873	0.245365	0.610188
TECPR2	0.198237	0.198887	0.701394
NTC_13054	0.0919667	0.0307783	1.51176
LCE4A_ENST00000368777.1	0.15639	0.129133	0.888963
NTC_8035	0.12941	0.0842766	1.07429
TVP23C-CDRT4	0.189247	0.184278	0.734526
TVP23C	0.189247	0.184278	0.734526
NTC_13430	0.527923	0.545371	0.263308
TRPV2	0.46732	0.504175	0.297418
NTC_2081	0.12983	0.0850527	1.07031
PRG4	0.314547	0.361649	0.441713
NTC_17843	0.289723	0.331473	0.479551
NTC_17192	0.185327	0.177964	0.749669
KPNA3	0.093064	0.0321698	1.49255
NTC_11805	0.301543	0.346242	0.460621
BRF2	0.307977	0.354004	0.450992
NTC_17845	0.1033	0.0452295	1.34458
ACOX3_P1	0.0714363	0.0113846	1.94368
LRRC47_P2	0.437987	0.48193	0.317016
ZNF674	0.145067	0.110376	0.957126
NTC_14547	0.191203	0.187857	0.726173
CELF5	0.164357	0.143066	0.844462
NTC_4027	0.367107	0.41876	0.378035
TMEM128	0.369327	0.42099	0.375728
NTC_19963	0.279456	0.318786	0.496501
SLC15A5	0.301053	0.346058	0.460851
PAPD4	0.145697	0.111629	0.952224
NTC_10381	0.271803	0.308868	0.510227
DKK1	0.508377	0.533715	0.27269
FRG2B_ENST00000425520.1,ENST00000443774.1	0.200983	0.204368	0.689587
NTC_2675	0.35119	0.403098	0.394589
NTC_13493	0.09554	0.0354522	1.45036
NTC_1177	0.3808	0.432753	0.36376
CHST15_P1	0.074843	0.014108	1.85054
NTC_12078	0.312073	0.360067	0.443617
NTC_4318	0.201973	0.206369	0.685356
TMEM38A	0.162403	0.140501	0.852322
NTC_5055	0.456297	0.497336	0.30335
NPAS2	0.60269	0.589358	0.229621
NTC_7620	0.198677	0.201469	0.695791
TULP3_P1	0.153273	0.125418	0.901639
TTC17	0.255864	0.28844	0.539944
NTC_12504	0.202303	0.207607	0.682758
GPR128_P1	0.33763	0.389923	0.409021
NTC_10168	0.431883	0.478987	0.319677
MYBPHL	0.17529	0.163079	0.787603
CXorf61	0.120587	0.0716532	1.14476
AFTPH	0.198387	0.201621	0.695464
SHB	0.24332	0.271067	0.566923
OR2T34_ENST00000328782.2	0.164307	0.144718	0.839478
FAM221B	0.0631613	0.00655551	2.18339
C11orf31	0.18501	0.179771	0.74528
NLRC4	0.274619	0.314835	0.501916
PLRG1	0.247077	0.276806	0.557825
AHDC1	0.55428	0.564105	0.24864
LRRC8E	0.374403	0.428555	0.367994
NTC_20099	0.241847	0.269385	0.569626
CCDC90B	0.294089	0.34014	0.468343
NTC_16633	0.155147	0.129608	0.887367
NTC_11150	0.361707	0.416289	0.380605
PIGQ	0.334373	0.387557	0.411665
RBM27	0.302613	0.350886	0.454834
GDF11	0.168203	0.151961	0.818269
CES5A	0.349013	0.40334	0.394329
CCM2L_P2	0.189937	0.188579	0.724507
BTN3A3	0.30175	0.349998	0.455934
PLCB4	0.185863	0.182014	0.739895
NTC_20090	0.524937	0.547087	0.261943
NTC_12071	0.24061	0.268268	0.571431
THSD7B	0.106597	0.051325	1.28967
NTC_882	0.467023	0.507751	0.294349
IRX2	0.180343	0.172893	0.762221
HIGD1C_ENST00000398455.3	0.393883	0.447784	0.348931
SNCAIP	0.0651663	0.00778127	2.10895
NTC_13173	0.30976	0.360067	0.443617
NTC_20287	0.257558	0.292796	0.533435
TGM7_P2	0.179603	0.171812	0.764948
NTC_5207	0.232763	0.25691	0.590219
FUT4	0.33669	0.390873	0.407965
PDX1	0.399503	0.453205	0.343705
SAMHD1	0.0954533	0.0364794	1.43795
ZNF835	0.237777	0.264751	0.577162
CMYA5	0.411003	0.463632	0.333826
NTC_10013	0.236681	0.263464	0.579279
NCAM1	0.091334	0.0315524	1.50097
NTC_7746	0.226807	0.248701	0.604322
PCNA	0.55346	0.565436	0.247616
NTC_8185	0.365373	0.421735	0.37496
POU5F1_P2	0.287477	0.333834	0.476469
NTC_6361	0.256493	0.292401	0.53402
UPRT	0.162048	0.142832	0.845176
NTC_5842	0.145654	0.11486	0.939833
NTC_12084	0.263223	0.301967	0.52004
NTC_16646	0.293917	0.342292	0.465603
NTC_20259	0.368403	0.425223	0.371383
NTC_15394	0.186683	0.18499	0.732852
NTC_15237	0.146837	0.117054	0.931613
ZBTB20_P2	0.231153	0.256115	0.591566
ATRAID	0.248254	0.281309	0.550816
NTC_14338	0.358297	0.415303	0.381635
RASSF4	0.19881	0.20529	0.687633
ZNF471	0.39448	0.450361	0.346439
HCAR2	0.262297	0.301299	0.521002
BBC3	0.255138	0.291417	0.535485
SBDS	0.139216	0.104461	0.981046
C1orf174	0.350047	0.407246	0.390143
SLC27A2	0.207137	0.219156	0.659247
CCDC7	0.143353	0.111629	0.952224
NTC_10139	0.13111	0.0909771	1.04107
FOLR4_ENST00000440961.2	0.106537	0.0523614	1.28099
NTC_19261	0.261453	0.30076	0.521779
LRRC37A3	0.251417	0.286722	0.542539
CAMTA2	0.591157	0.587875	0.230715
CDHR2_P2	0.362993	0.42099	0.375728
NTC_6502	0.093968	0.0353771	1.45128
CST9L	0.10251	0.0468183	1.32958
C19orf80	0.336667	0.393729	0.404803
CLDN6	0.279067	0.324878	0.48828
CXCL6	0.53355	0.55542	0.255378
OR10P1_ENST00000309675.2	0.24075	0.271739	0.565848
NTC_3952	0.241367	0.272756	0.564225
NTC_3270	0.209987	0.224854	0.6481
NTC_8963	0.329013	0.385905	0.41352
NT5DC2	0.10324	0.0481233	1.31764
NHSL2	0.207833	0.221585	0.65446
VCAN	0.505607	0.538249	0.269017
CD44	0.289643	0.339208	0.469534
WASL	0.164205	0.148547	0.828136
ITGAD	0.33595	0.393771	0.404756
UNC119_P2	0.105783	0.0518411	1.28533
TMEM200A	0.44499	0.494886	0.305495
NTC_4317	0.279857	0.326784	0.485739
NTC_9848	0.11142	0.0602927	1.21974
GDF7	0.166901	0.153442	0.814056
NTC_7941	0.266287	0.308868	0.510227
NTC_9033	0.178783	0.173844	0.759839
NTC_11110	0.285557	0.33448	0.47563
NTC_18600	0.447023	0.496791	0.303826
ISLR	0.136203	0.100668	0.997111
BEST3	0.241967	0.274641	0.561234
TUT1_P2	0.23161	0.259263	0.586259
NTC_3117	0.116187	0.0678238	1.16862
NTC_8003	0.2801	0.327633	0.484612
NTC_6006	0.200667	0.210726	0.676281
TMEM253	0.0687393	0.0106132	1.97415
C9orf41	0.148231	0.121542	0.915274
CLDND1	0.39542	0.453915	0.343026
SPINT1	0.313358	0.369179	0.432763
DMRTA1	0.214753	0.233682	0.631375
NTC_17320	0.548757	0.566141	0.247075
NTC_953	0.175045	0.168065	0.774523
NPBWR2	0.324	0.381615	0.418375
NTC_15880	0.154387	0.132461	0.87791
BTG3	0.233349	0.262546	0.580794
NTC_3304	0.356513	0.416783	0.38009
NTC_15223	0.207041	0.221585	0.65446
NTC_15631	0.27321	0.319204	0.495932
KCNG4	0.2767	0.323881	0.489615
NTC_20058	0.1344	0.0982743	1.00756
NTC_5555	0.10916	0.0575262	1.24013
FAM219A	0.0738063	0.0146556	1.834
C9orf84	0.46093	0.508578	0.293642
GABPB2	0.343213	0.40334	0.394329
CLDN10	0.233997	0.264015	0.578372
FAM115A_P1	0.103863	0.0498027	1.30275
NTC_24	0.237517	0.269385	0.569626
CHCHD10	0.187056	0.189158	0.723176
NTC_9929	0.220673	0.243795	0.612974
THUMPD3	0.172197	0.163858	0.785531
CRTAM	0.295537	0.34867	0.457586
NTC_13498	0.42935	0.484345	0.314845
LAGE3	0.18076	0.178828	0.747565
FAM71F2	0.0902307	0.0318198	1.4973
SF3A2_P2	0.370033	0.431492	0.365027
NTC_5673	0.189113	0.1931	0.714217
MXRA8	0.304637	0.360292	0.443345
COL7A1	0.204238	0.218189	0.661166
NAALADL2_ENST00000454872.1	0.298093	0.352443	0.452911
NTC_9236	0.203483	0.217066	0.663408
ZNF394	0.527427	0.554844	0.255829
NTC_13131	0.0763023	0.0170654	1.76788
TMEM241	0.331053	0.391348	0.407437
CATSPERB	0.220583	0.244666	0.611426
SLC35B2	0.192467	0.199223	0.70066
NTC_4442	0.229327	0.258356	0.587781
KRCC1	0.09087	0.032868	1.48323
ELOVL5	0.618493	0.605476	0.217903
LOC653486	0.238987	0.272944	0.563926
SCGB1C1	0.238987	0.272944	0.563926
NTC_13550	0.185243	0.187281	0.727506
ZNF691	0.60154	0.597094	0.223957
OR2L3_ENST00000359959.3	0.3504	0.4126	0.384471
CLSTN1	0.387	0.448713	0.348031
SLC26A11	0.363853	0.426473	0.370109
NTC_1515	0.420527	0.478453	0.320161
NTC_5183	0.130479	0.0929682	1.03167
ARMC12	0.127728	0.0883521	1.05378
CLDN7	0.295503	0.350361	0.455484
OR4L1_ENST00000315683.1	0.378503	0.441124	0.355439
NTC_16666	0.24358	0.28035	0.5523
SHANK3	0.559057	0.574612	0.240625
NTC_840	0.444073	0.497882	0.302874
C20orf26	0.226343	0.254571	0.594191
NTC_10252	0.0980523	0.0426155	1.37043
C9orf139	0.163077	0.149978	0.823973
NTC_10023	0.39549	0.45736	0.339742
C7orf72	0.056263	0.00409121	2.38815
CWC25	0.216723	0.239994	0.619799
NTC_14955	0.1916	0.199052	0.701034
NTC_12535	0.118938	0.0742797	1.12913
NTC_18800	0.224327	0.252247	0.598173
KRTAP10-5	0.087931	0.0297969	1.52583
SPC24	0.57865	0.58646	0.231762
GHRL	0.1447	0.118366	0.926772
NTC_14272	0.165427	0.154809	0.810203
NTC_2247	0.102139	0.0487597	1.31194
NTC_5951	0.127127	0.0883757	1.05367
NTC_14863	0.155635	0.137856	0.860573
TIMP1_P1	0.183123	0.185704	0.73118
HBP1	0.0891453	0.0314844	1.5019
PXDN	0.107407	0.0566836	1.24654
TXNL4A	0.185297	0.189448	0.72251
BIRC6	0.309133	0.368938	0.433047
NTC_19440	0.106175	0.054866	1.2607
NTC_759	0.176557	0.174662	0.757801
KIN	0.182771	0.185446	0.731782
C19orf33	0.25846	0.303784	0.517435
KRT75	0.112127	0.0642141	1.19237
NTC_4088	0.20191	0.217708	0.662127
NTC_11497	0.184593	0.188724	0.724174
NTC_6088	0.298007	0.356018	0.448528
NTC_20008	0.230147	0.26273	0.580491
GATS	0.10324	0.0508133	1.29402
NTC_1891	0.295323	0.352888	0.452363
CLIC6	0.0880053	0.030348	1.51787
PLSCR1	0.351187	0.416536	0.380348
MTCH2	0.303112	0.362529	0.440657
TMEM19	0.32358	0.386612	0.412724
NTC_4034	0.34013	0.405036	0.392506
NTC_14062	0.147519	0.124467	0.904947
NTC_14633	0.078915	0.0203451	1.69154
NTC_4439	0.189143	0.196954	0.705636
C16orf13	0.247723	0.289315	0.538629
FAM209A	0.216627	0.242233	0.615766
SEPHS1	0.382223	0.447784	0.348931
PLEKHA8	0.17465	0.172352	0.763584
TIMP1_P2	0.285556	0.3412	0.46699
NTC_7479	0.126747	0.0886975	1.05209
NTC_14166	0.322053	0.385434	0.41405
NTC_4215	0.29857	0.357814	0.446343
NTC_6166	0.310117	0.371925	0.429545
MEGF9	0.447093	0.503626	0.297892
TMEM134	0.410063	0.473396	0.324776
NTC_13029	0.27929	0.333619	0.476749
NTC_6882	0.108622	0.0594747	1.22567
ERP27	0.103229	0.051325	1.28967
POLR2B	0.353166	0.419883	0.376871
NTC_20116	0.100843	0.0478804	1.31984
NTC_14291	0.319397	0.383084	0.416707
CLDN11	0.301507	0.362043	0.44124
RGR	0.164113	0.154685	0.810553
LRRTM4	0.270817	0.322769	0.491108
NTC_7701	0.518473	0.553979	0.256507
NTC_13556	0.0805923	0.0223836	1.65007
FAM9B_ENST00000428477.1	0.0497573	0.00212519	2.6726
MEGF6_ENST00000356575.4	0.37678	0.443679	0.352931
RCAN1	0.387703	0.453982	0.342961
RNF2	0.26979	0.321508	0.492809
PRPSAP2_P2	0.125747	0.0876549	1.05722
MAMSTR_P1	0.27796	0.332545	0.478149
ANKRD36	0.0911367	0.0348181	1.45819
TMEM99	0.366413	0.433877	0.362633
NTC_19350	0.539706	0.567306	0.246183
NTC_4269	0.296743	0.356691	0.447708
TSPAN18	0.45497	0.510511	0.291995
C3orf17	0.32396	0.388976	0.410078
PNMA3	0.247743	0.290917	0.536231
OR1L3_ENST00000304820.2	0.32177	0.386612	0.412724
ADSL	0.37138	0.43898	0.357555
NTC_144	0.309893	0.372847	0.428469
OR5I1_ENST00000301532.3	0.26932	0.321508	0.492809
RIPPLY3	0.199873	0.216906	0.663729
YTHDF3	0.146586	0.124511	0.904793
WDR52	0.069901	0.0126675	1.89731
ZNF160	0.65441	0.627268	0.202547
NTC_12268	0.390687	0.457881	0.339247
NTC_6826	0.256857	0.304796	0.51599
NTC_11044	0.0877757	0.0309117	1.50988
PARP9	0.109202	0.0612526	1.21288
NTC_20176	0.09196	0.0362873	1.44025
CREBL2	0.278947	0.335127	0.474791
FAM135A	0.166833	0.160756	0.793833
FAM153B	0.114325	0.0694589	1.15827
KITLG	0.26839	0.321088	0.493376
NTC_2776	0.23458	0.272756	0.564225
NTC_15085	0.320847	0.386848	0.412459
NTC_14362	0.094059	0.0392204	1.40649
C4orf6	0.129524	0.0952043	1.02134
DHX15	0.66651	0.633204	0.198457
MOSPD1	0.463017	0.518001	0.285669
WSCD2	0.229347	0.26512	0.576558
NRARP	0.234467	0.272944	0.563926
PRCD_P2	0.130778	0.0974894	1.01104
NTC_13110	0.139867	0.11348	0.94508
C6orf47	0.38819	0.456579	0.340484
OR8U1_ENST00000302270.1	0.265043	0.317319	0.498504
OR8U8_001013356	0.265043	0.317319	0.498504
VWA5A	0.137565	0.109541	0.960424
ZNF624	0.491843	0.538817	0.268559
NTC_6700	0.211617	0.237589	0.624175
NTC_10042	0.168654	0.165033	0.782428
NTC_11543	0.118653	0.0772579	1.11206
TMEM14A	0.226237	0.261084	0.58322
C10orf105	0.055388	0.00414945	2.38201
CAPS2	0.126978	0.0914494	1.03882
ZNF99	0.274873	0.331259	0.479832
NTC_5385	0.142757	0.119281	0.923428
ZNF804A	0.409253	0.47632	0.322101
IL34_P2	0.306955	0.372264	0.429149
LRRC8D_P1	0.29384	0.356242	0.448255
NTC_13249	0.372373	0.442911	0.353683
PARP14	0.479657	0.531456	0.274533
NTC_13133	0.28899	0.35022	0.455659
NTC_19760	0.366573	0.437307	0.359213
NTC_13246	0.242	0.28575	0.544014
TOP2A	0.161753	0.153516	0.813847
NTC_19107	0.404947	0.47313	0.325019
C6orf163	0.219677	0.251711	0.599098
NTC_7629	0.284933	0.345362	0.461726
LGALS14	0.077916	0.0205071	1.6881
NTC_7432	0.287607	0.348891	0.45731
NTC_2102	0.185513	0.195465	0.708931
NBPF12	0.211013	0.238101	0.623238
HAUS4	0.194135	0.210209	0.677348
LZIC	0.084748	0.0280839	1.55154
DPP9_P2	0.115727	0.0731012	1.13608
MLH3	0.349617	0.420715	0.376012
URB2	0.396963	0.466523	0.331127
WBP11_P1	0.122465	0.0844682	1.07331
NTC_17638	0.395477	0.465208	0.332353
NTC_17571	0.293747	0.356915	0.447435
NTC_1618	0.140037	0.115256	0.938336
NTC_19896	0.483833	0.53513	0.271541
NTC_1911	0.18719	0.198751	0.701691
DEXI	0.350027	0.421487	0.375216
PABPC1L	0.39243	0.462846	0.334564
SASH3	0.107506	0.0600811	1.22126
NTC_4419	0.0941933	0.0403816	1.39382
CNGA1	0.144303	0.123102	0.909736
SYF2	0.253123	0.302976	0.518592
NTC_1761	0.224487	0.260172	0.584739
NTC_7950	0.217193	0.248701	0.604322
PDHX	0.26171	0.31525	0.501345
NTC_12412	0.253887	0.304391	0.516568
KRTAP9-6_ENST00000391355.1	0.15006	0.133683	0.873923
NTC_8178	0.131603	0.100927	0.995992
NTC_11584	0.142737	0.120716	0.918236
NTC_13333	0.08116	0.0242971	1.61444
SETDB2	0.570603	0.589358	0.229621
NTC_1706	0.14338	0.121956	0.913796
NTC_11757	0.125603	0.0906486	1.04264
ANKZF1	0.318907	0.388502	0.410606
TFDP2_P2	0.193898	0.211197	0.675312
CCL28	0.281443	0.342622	0.465185
NTC_8569	0.263352	0.318369	0.49707
NTC_3758	0.580523	0.595006	0.225478
ZNF687	0.48317	0.53598	0.270852
HPCA	0.319053	0.388976	0.410078
CBLN4	0.203657	0.227876	0.642301
NTC_2664	0.24254	0.288867	0.539302
GSTM2_P2	0.32184	0.392299	0.406383
PRRT2	0.35478	0.427975	0.368582
REV1	0.43916	0.503901	0.297655
RAD54L2_ENST00000409535.2	0.423	0.491088	0.308841
RASGRP2_P1	0.182483	0.192366	0.715872
NTC_2028	0.167093	0.165295	0.781739
C16orf97_ENST00000566628.1	0.0988	0.0476385	1.32204
NCF1_ENST00000289473.4	0.157183	0.147582	0.830965
KCMF1	0.50684	0.552495	0.257671
CES2_P1	0.24931	0.299356	0.523812
GJB5	0.224608	0.26218	0.5814
NTC_5041	0.0980083	0.0465391	1.33218
ZNF396	0.38683	0.459707	0.337519
PCDHB8_ENST00000239444.2	0.291247	0.356242	0.448255
ZNF205	0.345107	0.418512	0.378292
NTC_6941	0.657173	0.633075	0.198545
NTC_5204	0.210893	0.240678	0.618564
PROSER2	0.20581	0.232359	0.63384
SPRN	0.129023	0.0975159	1.01092
NTC_14114	0.127627	0.0951647	1.02152
NTC_5605	0.269637	0.328484	0.483486
DNAH17_ENST00000389840.5	0.103367	0.0548117	1.26113
NTC_18469	0.333873	0.40698	0.390427
SUSD4	0.30051	0.36848	0.433586
DHX30_P2	0.239633	0.285944	0.543719
RER1	0.486787	0.539954	0.267643
NTC_9258	0.41655	0.486767	0.312679
NTC_14499	0.126976	0.094315	1.02542
SLC9A9	0.149324	0.134335	0.87181
NTC_16174	0.224467	0.263096	0.579885
NIPAL4	0.27942	0.342133	0.465805
NTC_19209	0.14996	0.135588	0.867778
NTC_12960	0.383007	0.45736	0.339742
ZNF385A_P1	0.39568	0.46916	0.328679
NTC_1826	0.47005	0.528919	0.27661
MFSD3	0.178617	0.187137	0.72784
NTC_5666	0.10975	0.0653993	1.18443
NTC_20196	0.26236	0.319622	0.495364
RASA1_P1	0.265233	0.323611	0.489976
NTC_2945	0.205303	0.232839	0.632945
CD96	0.292353	0.35939	0.444434
AMFR	0.108393	0.0632954	1.19863
MYD88_P2	0.19573	0.216906	0.663729
NTC_8219	0.080731	0.0245974	1.60911
N4BP2	0.47072	0.529764	0.275917
FXYD7	0.34376	0.419007	0.377779
NTC_6249	0.165227	0.163728	0.785877
NTC_15194	0.311533	0.383084	0.416707
ZNF430	0.179007	0.18829	0.725173
MAP10	0.194483	0.215154	0.66725
DLK1	0.306317	0.377014	0.423642
FAM83G	0.34766	0.423477	0.37317
C14orf28	0.12499	0.0916343	1.03794
TP73	0.234753	0.280158	0.552597
FAM21A	0.24765	0.299503	0.523599
KCNJ14	0.33815	0.413582	0.383439
ZNF195	0.16854	0.170198	0.769045
KCNA10_ENST00000369771.2	0.290537	0.358039	0.44607
NTC_4758	0.285107	0.351108	0.454559
NTC_19731	0.180927	0.192219	0.716203
NTC_85	0.231353	0.275398	0.56004
HOXA11	0.147521	0.132351	0.878273
EHBP1L1	0.149113	0.135251	0.868861
ITFG3_P2	0.490763	0.544514	0.263991
ZCRB1	0.45719	0.520789	0.283338
RUSC1_P2	0.527397	0.568042	0.24562
NTC_12348	0.12183	0.0864642	1.06316
NTC_9862	0.158083	0.151592	0.819323
NTC_6156	0.396683	0.47154	0.326482
NTC_12880	0.12063	0.0844313	1.0735
NTC_2525	0.230579	0.274641	0.561234
NTC_7062	0.074513	0.0183425	1.73654
PRR4	0.373853	0.451021	0.345804
NTC_19769	0.110308	0.0673073	1.17194
DSPP_ENST00000399271.1	0.0489571	0.00228864	2.64042
NTC_9749	0.223847	0.264567	0.577464
ZBTB38_P2	0.331727	0.407711	0.389648
C1orf110_P1	0.12799	0.0978376	1.00949
NTC_499	0.09366	0.0417442	1.3794
RPAIN	0.100499	0.0518411	1.28533
TRPM4	0.236207	0.283877	0.54687
TMSB4X_P1	0.138927	0.117557	0.92975
TNP2	0.173767	0.18061	0.743259
RAB5B	0.18603	0.202229	0.694156
IGSF8	0.289046	0.357501	0.446723
AGPAT4	0.388127	0.464945	0.332598
LHX3_P2	0.42915	0.500339	0.300735
NTC_16959	0.456573	0.521627	0.28264
NFKBIZ_P2	0.417827	0.491088	0.308841
ATAD1	0.649237	0.632769	0.198755
NTC_16591	0.22652	0.269385	0.569626
NTC_11205	0.138817	0.117658	0.929378
NCDN	0.20211	0.23011	0.638064
SRPX	0.27907	0.345142	0.462002
DNMT3A_ENST00000402667.1	0.23958	0.289753	0.537972
NTC_14698	0.266253	0.328059	0.484049
GAL3ST4_P2	0.60453	0.612099	0.213178
NTC_13594	0.272143	0.336206	0.473394
NTC_19603	0.173337	0.18075	0.742922
ANKLE1	0.0741327	0.0183213	1.73704
SWAP70	0.135441	0.112017	0.950718
NTC_2135	0.32075	0.396837	0.401388
CGRRF1	0.297963	0.369855	0.431968
NTC_13104	0.391573	0.469424	0.328435
NTC_5155	0.344107	0.422979	0.373681
YDJC	0.103497	0.0572442	1.24227
BIVM-ERCC5_ENST00000602836.1	0.4155	0.490547	0.30932
LILRB2	0.389693	0.467951	0.3298
NTC_7709	0.206613	0.238958	0.621678
LINGO1	0.203047	0.233113	0.632434
SERPINA7	0.0988967	0.0503059	1.29838
NTC_12489	0.29485	0.366879	0.435477
NTC_6417	0.15453	0.147703	0.830611
SLC38A9	0.41288	0.488925	0.310758
NTC_15009	0.367943	0.448041	0.348682
NTC_18319	0.08646	0.0328328	1.48369
NTC_3414	0.38705	0.46626	0.331372
NTC_7790	0.15645	0.151592	0.819323
GSTP1	0.1279	0.0995053	1.00215
NTC_11242	0.264443	0.327633	0.484612
CMTM4	0.25825	0.318995	0.496216
JMJD6	0.55902	0.589951	0.229184
NTC_16588	0.08088	0.026061	1.58401
C2orf50	0.14901	0.138133	0.859702
NTC_5613	0.243297	0.297557	0.526429
MISP	0.142882	0.126963	0.896323
SLAMF9	0.361243	0.442145	0.354435
NTC_4169	0.10809	0.0653993	1.18443
NTC_2540	0.21777	0.258356	0.587781
FOXB2_ENST00000376708.1	0.236957	0.288281	0.540184
NTC_8745	0.131843	0.106964	0.970761
NTC_7917	0.237777	0.28965	0.538126
NTC_18988	0.37973	0.46049	0.33678
RAPGEF5_ENST00000344041.6	0.485057	0.545085	0.263536
KIAA1429	0.57052	0.597094	0.223957
IFITM1	0.29899	0.374002	0.427126
NTC_8349	0.170263	0.177964	0.749669
TMEM125	0.34296	0.424474	0.372149
NTC_13532	0.198367	0.227493	0.643031
ACTL7B	0.144753	0.131468	0.881179
NTC_20009	0.278887	0.348891	0.45731
FEZ1	0.19364	0.219479	0.658608
TIMM22	0.38472	0.466183	0.331443
MTG2	0.087274	0.0345967	1.46097
NTC_13391	0.0904067	0.0388939	1.41012
ELTD1	0.19542	0.222725	0.652231
TMEM234	0.257433	0.319831	0.49508
NTC_508	0.311323	0.389686	0.409285
GRASP	0.16104	0.161751	0.791152
ZNF503	0.28945	0.363009	0.440083
ZBTB45	0.696143	0.656214	0.182955
NTC_6056	0.132555	0.109515	0.960526
NTC_8652	0.446003	0.518279	0.285436
ELFN1_ENST00000424383.2	0.386703	0.468632	0.329168
CD40	0.18826	0.210883	0.675958
TUBE1	0.56366	0.594709	0.225696
LRP1B	0.254507	0.316495	0.499633
NTC_5123	0.201893	0.234527	0.629807
NTC_13899	0.10584	0.0629248	1.20118
DCN_P1	0.172737	0.18371	0.735867
NTC_15055	0.344617	0.427724	0.368836
NTC_12004	0.1039	0.0598241	1.22312
KCNA6	0.169039	0.177124	0.751723
TBC1D4	0.444813	0.518001	0.285669
ROBO4	0.333177	0.41555	0.381377
GALNT4_P1	0.672787	0.647535	0.188737
MAD2L1BP	0.385737	0.468632	0.329168
C1orf162	0.321477	0.402856	0.39485
CNPY4	0.133933	0.112795	0.947709
PCDHA8	0.264633	0.331487	0.479533
DSC1	0.40397	0.485151	0.314123
NTC_11862	0.251803	0.313388	0.503918
MORC3	0.171437	0.181957	0.740031
SPRR1A_P2	0.162329	0.165374	0.781533
NUP107	0.161357	0.163779	0.78574
NTC_5461	0.186223	0.208539	0.680812
HELB	0.447957	0.521348	0.282872
NTC_6324	0.255147	0.318786	0.496501
NTC_14652	0.25862	0.323822	0.489693
VGLL4	0.482997	0.546801	0.262171
MFSD5	0.108163	0.0675006	1.17069
NTC_9371	0.233337	0.286916	0.542245
FAM129C	0.156832	0.156061	0.806706
SMIM1	0.0812667	0.0277511	1.55672
GBX1_P1	0.324217	0.407224	0.390167
ZNF345	0.277383	0.350011	0.455918
LMO2	0.295569	0.37354	0.427663
NTC_19460	0.189967	0.216106	0.665332
PLA2G7	0.0618	0.00901971	2.04481
RASSF6	0.105167	0.0628639	1.2016
SLC35F4	0.186733	0.210562	0.676621
NTC_14737	0.226753	0.277295	0.557057
LHX8	0.329407	0.413582	0.383439
IFNLR1	0.296327	0.374847	0.426146
C11orf42	0.14976	0.143537	0.843037
TBX5_P1	0.1882	0.213404	0.670797
NTC_2838	0.252477	0.316287	0.499919
KIAA0226L	0.133703	0.113775	0.943955
R3HDML_ENST00000217043.2	0.0543733	0.00477488	2.32104
WNT4	0.240843	0.299356	0.523812
ANKRD35	0.254767	0.319831	0.49508
IPMK	0.29269	0.370774	0.43089
NTC_13700	0.165517	0.173029	0.761881
GXYLT2	0.121294	0.0913065	1.0395
TAS2R41_ENST00000408916.1	0.125197	0.098537	1.0064
SLC28A1_P1	0.317157	0.400683	0.397199
CD58	0.19373	0.223822	0.650098
NTC_3584	0.09342	0.0448611	1.34813
NTC_5825	0.280013	0.355122	0.449623
PRR19	0.233427	0.288877	0.539286
NTC_7018	0.180367	0.20056	0.697755
ZNF749	0.221	0.269572	0.569325
NTC_8081	0.0821787	0.0294708	1.53061
NTC_11568	0.322073	0.40698	0.390427
FAM200A_P1	0.241573	0.301766	0.52033
CACNA1F	0.23269	0.288281	0.540184
NTC_16044	0.444703	0.521627	0.28264
TMEM194B	0.406753	0.491088	0.308841
DOCK7	0.115687	0.0820723	1.0858
SLC44A5	0.455853	0.530328	0.275456
TFDP3	0.313	0.397077	0.401125
OR5B17_ENST00000357377.3	0.343393	0.430989	0.365534
THRSP	0.101757	0.0584364	1.23332
KRTAP23-1_ENST00000334160.4	0.0957167	0.0489076	1.31062
LEPROT	0.316767	0.401889	0.395893
PHF11	0.109607	0.0719381	1.14304
TNFRSF21	0.128318	0.105753	0.975707
SPATA24	0.227033	0.280925	0.551409
C14orf79	0.254369	0.321997	0.492148
CD83	0.210673	0.254571	0.594191
NTC_8512	0.121797	0.0938082	1.02776
EFEMP1	0.246019	0.309927	0.50874
IL17D_P2	0.163036	0.171004	0.766995
KRTAP11-1	0.223353	0.275533	0.559826
NTC_8718	0.073524	0.0199757	1.6995
NTC_19621	0.299337	0.382615	0.417239
MAGOHB	0.476387	0.546801	0.262171
NTC_5281	0.108847	0.071261	1.14715
NTC_17368	0.387537	0.47632	0.322101
NTC_2816	0.0919597	0.0439512	1.35703
LCE3C	0.192437	0.224689	0.648418
ESPNL_P2	0.16864	0.182014	0.739895
NFATC2_P2	0.648257	0.641981	0.192478
HNRNPL_P2	0.290613	0.372155	0.429276
NTC_8217	0.243387	0.307235	0.512529
SRD5A2	0.36476	0.45502	0.341969
TMOD2	0.300643	0.384728	0.414846
ZNF197	0.230083	0.287111	0.54195
FAM126B	0.107397	0.0690636	1.16075
NTC_9154	0.234203	0.293586	0.532265
NTC_11969	0.11699	0.0859916	1.06554
ALDH16A1	0.28368	0.363564	0.439419
OR2T10_ENST00000330500.2	0.457057	0.533715	0.27269
C5orf20_ENST00000503143.2	0.0520257	0.00402708	2.39501
HIP1	0.418143	0.503626	0.297892
RADIL	0.276073	0.354004	0.450992
CSF3R	0.47987	0.550241	0.259447
GSX1	0.280358	0.359841	0.443889
FUT7	0.29702	0.381092	0.418971
NTC_15030	0.242467	0.306828	0.513106
TMEM239_P2	0.20802	0.252426	0.597867
NTC_18749	0.131255	0.112893	0.947333
INPP4A	0.238433	0.300961	0.521489
SYNDIG1L	0.49121	0.558308	0.253126
MACF1	0.381637	0.472335	0.32575
NTC_6104	0.25146	0.320459	0.494228
SLC30A10	0.207003	0.251002	0.600323
ENTHD2	0.141411	0.132324	0.878362
NTC_14932	0.402403	0.491359	0.308601
SFI1	0.0949787	0.04932	1.30698
NTC_73	0.418357	0.504999	0.296709
KCNC1_P1	0.35168	0.443679	0.352931
COL15A1	0.0647757	0.012146	1.91557
NTC_7786	0.143925	0.1374	0.862012
C11orf95	0.0621993	0.0101251	1.9946
NTC_3859	0.187353	0.217708	0.662127
NTC_9807	0.287673	0.370544	0.43116
PAX2	0.16914	0.184847	0.733187
MICA	0.262493	0.337267	0.472026
ZZEF1	0.176823	0.199202	0.700706
CCDC104	0.0531917	0.00468599	2.3292
PARD6B	0.2561	0.328271	0.483767
NTC_15818	0.21703	0.26864	0.570829
KCNA2_P1	0.186953	0.217547	0.662447
NTC_18412	0.280201	0.361423	0.441985
NTC_15591	0.216487	0.267896	0.572033
OVOL2	0.184587	0.213404	0.670797
HOXC4_ENST00000430889.2	0.59022	0.616935	0.20976
OR10A2_ENST00000307322.4	0.422953	0.509682	0.292701
OR6P1_ENST00000334632.1	0.252563	0.323611	0.489976
HAND2_P1	0.257863	0.331259	0.479832
NTC_16362	0.255554	0.328059	0.484049
NTC_10072	0.403233	0.493528	0.306688
GRIA4	0.114531	0.0832762	1.07948
GAS2L3	0.19751	0.236735	0.625737
NTC_12245	0.13712	0.125524	0.901272
NTC_19592	0.395383	0.487036	0.312439
SPNS3	0.25096	0.321928	0.492242
DAB1_ENST00000371236.2	0.226827	0.285362	0.544604
SPNS2	0.25311	0.325089	0.487997
OR5B12_ENST00000302572.2	0.349817	0.443679	0.352931
NTC_6058	0.232713	0.294774	0.530511
NTC_2291	0.334237	0.427223	0.369345
TEPP	0.140056	0.131468	0.881179
ZNF469_ENST00000437464.1	0.591447	0.618753	0.208482
NTC_1314	0.156167	0.162431	0.789331
NTC_15141	0.231587	0.293586	0.532265
NTC_8075	0.217513	0.271254	0.566623
OR6K3_ENST00000368145.1	0.257407	0.332116	0.47871
NTC_13522	0.300477	0.388976	0.410078
LEPR	0.402687	0.494343	0.305972
MYT1L	0.386633	0.480323	0.318466
ZMAT2_P2	0.0761233	0.0241347	1.61736
NTC_16316	0.10163	0.0614776	1.21128
TCL1B	0.062538	0.0107716	1.96772
CR2	0.616393	0.631545	0.199596
NTC_4015	0.101457	0.0613582	1.21213
NTC_14422	0.121807	0.0978376	1.00949
ICOSLG	0.193597	0.231662	0.635146
C9orf57	0.293736	0.381444	0.41857
NTC_5196	0.109	0.0745593	1.1275
NTC_7853	0.046966	0.00242813	2.61473
NTC_13768	0.323057	0.416783	0.38009
KRTAP22-2_ENST00000382830.2	0.184373	0.215867	0.665813
SCOC	0.258889	0.335816	0.473899
NRG3	0.376567	0.472335	0.32575
WDR47	0.167263	0.184808	0.733279
NTC_14298	0.165087	0.18075	0.742922
PRDM9	0.32591	0.420494	0.37624
IQCF5	0.0869	0.0388533	1.41057
CCDC144NL_P2	0.366243	0.462846	0.334564
NTC_16624	0.237443	0.304796	0.51599
CDCA7	0.115427	0.0868597	1.06118
NTC_7464	0.396267	0.490817	0.30908
EGFL6	0.704057	0.669946	0.17396
MRGPRF	0.427327	0.516888	0.286604
SLC22A2	0.38624	0.48193	0.317016
NTC_4960	0.183857	0.215787	0.665974
CSPP1	0.12961	0.113578	0.944705
CCL13	0.0879723	0.0406008	1.39146
CWH43	0.101657	0.0624998	1.20412
ZNF106_ENST00000263805.4	0.141083	0.135701	0.867417
CYP2A13	0.234367	0.30056	0.522069
NTC_19273	0.324957	0.420246	0.376496
CHAC1	0.0479947	0.00282526	2.54894
NTC_1912	0.29925	0.390161	0.408757
DSG2	0.272527	0.355794	0.448802
NTC_15657	0.15412	0.160884	0.793486
KIF22_P2	0.36414	0.461536	0.335794
DAZAP1	0.42662	0.516888	0.286604
NTC_14642	0.127837	0.110568	0.956371
ZBTB33	0.37252	0.469688	0.32819
EAF1	0.220047	0.278247	0.555569
APC_P2	0.48725	0.561203	0.25088
ZNF721_P2	0.194913	0.236054	0.626988
EDN3	0.454903	0.538817	0.268559
PPP1R27	0.175573	0.201469	0.695791
NTC_4335	0.335307	0.432248	0.364267
E2F2	0.370903	0.468541	0.329252
NTC_11546	0.461386	0.543657	0.264675
ALS2CR11	0.09815	0.0570033	1.2441
PIGG	0.356007	0.453982	0.342961
PPP1R14B	0.137943	0.130372	0.884817
NTC_13563	0.263707	0.344483	0.462832
CALML3	0.357403	0.45554	0.341474
NTC_9696	0.28056	0.367336	0.434937
IRF5_P2	0.50429	0.572855	0.241955
NTC_13487	0.13929	0.133127	0.875735
NTC_8458	0.339997	0.437815	0.358709
NTC_2008	0.14325	0.140848	0.851248
LOC554223	0.408413	0.502844	0.298567
L1CAM_P1	0.0667973	0.014955	1.82521
HS3ST4	0.29876	0.390873	0.407965
TMEM56-RWDD3	0.28643	0.37539	0.425517
NTC_11310	0.19718	0.241023	0.617942
ZNF705G_ENST00000400078.2	0.262467	0.343387	0.464217
OR51F1_ENST00000380383.1	0.21505	0.27132	0.566519
LOC391322	0.150847	0.15578	0.807488
LIG4_P2	0.41882	0.511894	0.29082
NTC_14666	0.268529	0.351998	0.45346
NTC_1812	0.0807877	0.0311128	1.50706
NTC_11064	0.130687	0.117054	0.931613
UNC5D	0.414507	0.508578	0.293642
KRT72	0.081146	0.0316872	1.49912
NTC_19911	0.256957	0.336206	0.473394
NTC_15372	0.403517	0.499519	0.301448
NTC_444	0.167187	0.187281	0.727506
NTC_3883	0.424663	0.517166	0.28637
SLC10A7	0.12451	0.105568	0.976469
NTC_8181	0.169913	0.192513	0.715541
NTC_17157	0.18061	0.212298	0.673053
IBSP	0.140308	0.136068	0.866244
MARVELD2	0.160876	0.175739	0.755133
PLEKHG1_P2	0.231613	0.298956	0.524393
NTC_3040	0.213827	0.270506	0.567824
ZSCAN12	0.385253	0.484076	0.315086
ADM2	0.19812	0.243969	0.612664
OR5F1_ENST00000278409.1	0.27462	0.361423	0.441985
LILRA2	0.22941	0.295766	0.529052
HMGB1_P1	0.258943	0.339893	0.468658
LCA5L	0.172357	0.197701	0.703991
PRR24	0.333733	0.433005	0.363507
C17orf77_ENST00000392620.1	0.111707	0.0820582	1.08588
FAM206A	0.113578	0.0855149	1.06796
NTC_18411	0.144633	0.145073	0.838412
ZNF692	0.13636	0.129065	0.889191
NTC_2303	0.217187	0.276535	0.55825
NTC_6869	0.259753	0.341419	0.466713
GNAL_ENST00000269162.5,ENST00000535121.1	0.21937	0.280158	0.552597
CLYBL	0.21814	0.278247	0.555569
NTC_245	0.10624	0.0723469	1.14058
NTC_3942	0.292537	0.385434	0.41405
CLCA2	0.348053	0.448814	0.347934
MSI1	0.297587	0.391823	0.40691
ERCC6-PGBD3	0.109609	0.0785795	1.10469
SLC12A8_ENST00000393469.4	0.273787	0.361196	0.442257
NTC_4408	0.0888713	0.0434127	1.36238
NTC_13588	0.15497	0.165558	0.781051
ZNF737	0.121563	0.101067	0.99539
NTC_6407	0.17159	0.197252	0.704978
EIF4EBP1	0.16966	0.193889	0.712446
C17orf62	0.399783	0.498561	0.302282
NTC_8482	0.401383	0.500066	0.300973
HIVEP1	0.44077	0.53202	0.274072
OR4F5_ENST00000335137.3	0.394737	0.494297	0.306012
LLPH	0.29242	0.386376	0.412989
TCF12_P2	0.32513	0.425223	0.371383
CNTROB	0.24509	0.321718	0.492525
NTC_13120	0.129773	0.117457	0.930123
NTC_10480	0.221307	0.284974	0.545194
RAET1E_P2	0.38218	0.483424	0.315671
NTC_8324	0.212463	0.270506	0.567824
NTC_19426	0.19097	0.233513	0.631689
NTC_12409	0.126717	0.111726	0.951847
NTC_13678	0.223633	0.288867	0.539302
NTC_11478	0.0951077	0.0540024	1.26759
NTC_11393	0.416793	0.513833	0.289178
RIN3	0.148792	0.154934	0.809853
NTC_19234	0.146438	0.150368	0.822843
OR2W3_ENST00000360358.3	0.416343	0.513555	0.289413
CDH23	0.44378	0.535259	0.271436
CLUL1_P2	0.0922567	0.0495028	1.30537
OR8B2_ENST00000375013.2	0.302173	0.399479	0.398506
SELRC1	0.38452	0.486228	0.31316
NTC_16910	0.069099	0.018131	1.74158
NTC_7157	0.156223	0.169797	0.770071
NTC_9140	0.603303	0.631851	0.199386
SLC17A9	0.28009	0.372155	0.429276
NTC_8655	0.29339	0.389212	0.409813
TSR1_P1	0.58866	0.62483	0.204238
NTC_5848	0.428167	0.523866	0.28078
TRMT5	0.397385	0.498279	0.302527
NTC_12576	0.195927	0.243448	0.613594
UPP2	0.356647	0.460229	0.337026
POU3F1	0.26781	0.355794	0.448802
NUPR1	0.201237	0.252782	0.597253
FAM117A_P1	0.172243	0.200573	0.697727
NTC_19225	0.127853	0.11486	0.939833
CASC10	0.087365	0.0421344	1.37536
DUSP1	0.090339	0.0467762	1.32997
CNTLN	0.068831	0.0179842	1.74511
CCNK_P2	0.245707	0.324455	0.488845
POLR1C_P2	0.20616	0.261449	0.582613
PRSS51	0.105675	0.0730277	1.13651
PSIP1	0.154417	0.167006	0.777269
NTC_14705	0.146103	0.150857	0.821435
NTC_1576	0.133269	0.125737	0.900537
NTC_9401	0.0834267	0.0364409	1.43841
NTC_5296	0.258313	0.343167	0.464494
NTC_19114	0.177923	0.211669	0.674344
NTC_10172	0.29851	0.396358	0.401912
NTC_3313	0.088231	0.0436812	1.35971
NTC_12532	0.382743	0.485959	0.313401
PODXL2	0.1844	0.223638	0.650453
ARMC6	0.252577	0.335127	0.474791
ZNF579	0.463803	0.55139	0.258541
NTC_2915	0.2881	0.383553	0.416175
NTC_10008	0.156387	0.171138	0.766654
NTC_13581	0.388383	0.491359	0.308601
LYPD5_P2	0.353013	0.45762	0.339495
ZNF83_ENST00000301096.3,ENST00000536937.1,ENST00000544146.1,ENST00000545872.1	0.457837	0.547374	0.261716
CCDC102A	0.22119	0.287501	0.541361
RHBDL2_P1	0.059118	0.00944226	2.02492
NTC_5869	0.101693	0.0665387	1.17693
NTC_19010	0.129686	0.119485	0.922685
PTPLB	0.87468	0.72982	0.136784
FAM24A	0.275933	0.36848	0.433586
ZNF780A	0.207073	0.264383	0.577767
LAMA2	0.14835	0.156186	0.806359
SLC44A2_P2	0.275163	0.367564	0.434667
MMD2	0.215967	0.279393	0.553785
NTC_14199	0.144937	0.149638	0.824959
SETX	0.472227	0.558308	0.253126
KRTAP4-7_ENST00000391417.4	0.234334	0.309012	0.510025
NTC_10329	0.0986367	0.0614776	1.21128
OR7G3_ENST00000305444.2	0.375147	0.480323	0.318466
ZNF468	0.500183	0.57696	0.238854
EMILIN1	0.139813	0.139807	0.854471
NTC_17307	0.209727	0.269385	0.569626
NTC_8508	0.41644	0.51661	0.286838
NTC_9999	0.117547	0.0963645	1.01608
SMIM8	0.295413	0.394206	0.404277
FAR2	0.0744917	0.0249565	1.60282
RELT	0.265653	0.355346	0.449349
HEATR5A	0.335327	0.440614	0.355942
NTC_10317	0.34557	0.451652	0.345196
TOX	0.466547	0.555132	0.255604
NTC_1802	0.139143	0.139001	0.856981
SGSM3	0.404657	0.507476	0.294585
NTC_16048	0.194227	0.243448	0.613594
NTC_11419	0.224867	0.29517	0.529927
CYB561D1	0.37584	0.48193	0.317016
NTC_13998	0.14433	0.149516	0.825311
NTC_14604	0.082627	0.0362107	1.44116
AP3S1	0.132577	0.126483	0.89797
LUC7L2_P1	0.214017	0.277866	0.556164
C7orf55-LUC7L2	0.214017	0.277866	0.556164
SEPT1_P2	0.125397	0.112405	0.949213
NTC_579	0.31955	0.424225	0.372404
NTC_7654	0.420263	0.521069	0.283105
NTC_2857	0.0635247	0.0134294	1.87194
NTC_13407	0.28646	0.384493	0.415112
PTMS	0.0855483	0.040761	1.38976
NTC_956	0.13261	0.127017	0.896137
PDE11A	0.0535067	0.00601531	2.22074
NTC_1322	0.26077	0.35022	0.455659
NTC_609	0.261563	0.351553	0.45401
RIMKLB	0.144243	0.150246	0.823196
TRPM2_P1	0.310483	0.414565	0.382407
NTC_12762	0.280945	0.377944	0.422573
MIA3_P1	0.139108	0.140158	0.853382
PHC2	0.369343	0.477119	0.321373
PRMT1	0.453417	0.547374	0.261716
TTC21A	0.221597	0.291417	0.535485
ZNF683	0.14217	0.146384	0.834508
NTC_20050	0.344007	0.45217	0.344699
NTC_17745	0.110367	0.0842766	1.07429
SLC23A2	0.45063	0.545657	0.26308
TAF9	0.409507	0.513555	0.289413
NTC_14668	0.185567	0.229821	0.63861
DENND2A	0.68753	0.672455	0.172337
NTC_1431	0.0679107	0.0180051	1.7446
NTC_15951	0.365607	0.474192	0.324046
DDX26B	0.116567	0.0963546	1.01613
NTC_13049	0.302967	0.406494	0.390946
COL4A1	0.093758	0.0545397	1.26329
PFN4	0.126053	0.114959	0.939458
NTC_16635	0.340577	0.449071	0.347685
NTC_7419	0.520137	0.59203	0.227656
ANKS3	0.498513	0.578724	0.237529
NTC_11627	0.15706	0.176307	0.75373
NTC_3127	0.294927	0.396837	0.401388
ZNF891	0.119644	0.102476	0.989379
NTC_11487	0.11542	0.094315	1.02542
THBS3_P1	0.250373	0.336855	0.472557
CCDC110	0.217493	0.285944	0.543719
RCAN3	0.50157	0.581079	0.235765
NTC_1772	0.08598	0.042178	1.37491
NTC_2982	0.361537	0.47101	0.32697
SPATS2L	0.12719	0.117759	0.929005
C19orf35	0.29144	0.393252	0.405329
NTC_11924	0.199113	0.255109	0.593273
NTC_3250	0.382697	0.491359	0.308601
BHLHE22	0.393943	0.501434	0.299786
DIXDC1_ENST00000440460.2	0.09296	0.0536815	1.27018
CEP128	0.213203	0.279393	0.553785
PRRC2C	0.07809	0.0308116	1.51129
NTC_7532	0.0662583	0.0165534	1.78111
GPM6A_P1	0.302563	0.407711	0.389648
SPATA4	0.0802413	0.0339476	1.46919
SENP5	0.38893	0.497609	0.303112
SHISA8	0.327907	0.437054	0.359465
ABCA10	0.26585	0.360292	0.443345
SWSAP1	0.347643	0.458141	0.339
GDAP1L1	0.45265	0.549093	0.260354
NTC_1034	0.190095	0.239989	0.619809
NTC_4517	0.142317	0.148668	0.827783
NTC_19086	0.266523	0.361423	0.441985
NTC_7616	0.15402	0.171947	0.764607
FSBP_ENST00000481490.2	0.100317	0.0670801	1.17341
NTC_15330	0.2062	0.26864	0.570829
NTC_683	0.302683	0.408442	0.38887
NTC_14104	0.330903	0.440869	0.355691
DMRT1	0.29492	0.398998	0.39903
NTC_2467	0.152258	0.168729	0.772809
RHBDF1	0.502313	0.583134	0.234231
FOS_P1	0.31099	0.418512	0.378292
OR1S1_ENST00000309433.6	0.274397	0.372616	0.428738
OIT3	0.233287	0.313182	0.504204
MOB1A	0.363767	0.474989	0.323316
GOLM1	0.2579	0.350011	0.455918
NTC_11230	0.165043	0.193985	0.712233
NTC_13629	0.392073	0.501434	0.299786
MSMP	0.177565	0.217868	0.661806
PTAFR	0.20306	0.263847	0.578648
PCYOX1L	0.131323	0.127443	0.894685
NTC_15772	0.19535	0.25047	0.601245
SP110	0.232403	0.312357	0.505349
NTC_8140	0.155943	0.176582	0.753052
DDA1	0.40232	0.510787	0.29176
NFATC1_P2	0.106051	0.0781992	1.1068
TCTE3	0.0809637	0.0355168	1.44957
IRG1_P1	0.27064	0.36848	0.433586
ZBTB39	0.363607	0.475653	0.32271
NTC_12	0.24813	0.336639	0.472836
NTC_2883	0.107753	0.0815299	1.08868
BTN1A1_ENST00000244513.6	0.369903	0.48193	0.317016
NTC_18297	0.124961	0.115455	0.937588
TMEM114_ENST00000568335.1	0.189863	0.241512	0.617061
NTC_3297	0.10457	0.0758988	1.11977
NTC_6047	0.18444	0.23183	0.634831
PTF1A	0.621543	0.648154	0.188322
WDR1	0.190793	0.243622	0.613284
AKR1C4	0.210613	0.278247	0.555569
TRMT11	0.488937	0.576373	0.239297
DSCC1	0.554397	0.61512	0.21104
MYBL1	0.383986	0.495974	0.304541
NTC_6396	0.287857	0.392537	0.406119
PUS7	0.65058	0.661194	0.179671
NTC_7461	0.60913	0.642905	0.191853
ADH1A	0.250746	0.342074	0.46588
NTC_2390	0.0664533	0.0174685	1.75774
NTC_12938	0.189773	0.242406	0.615456
SLC9A3R1	0.14311	0.152823	0.81581
NTC_15280	0.408983	0.518279	0.285436
TJP1	0.088973	0.0487668	1.31188
FAM98B	0.395615	0.506954	0.295031
HSD17B2	0.22576	0.304189	0.516857
ZFP42_P1	0.242587	0.330404	0.480955
ATP6V0A1	0.0359154	0.000564635	3.24823
GTDC1	0.355467	0.469688	0.32819
NTC_19068	0.314097	0.425223	0.371383
PQBP1	0.42548	0.53202	0.274072
NRG4	0.339017	0.452946	0.343953
NTC_15370	0.251327	0.343606	0.46394
NTC_2317	0.146649	0.160371	0.794873
ZSCAN23	0.471223	0.56585	0.247299
SKOR2_ENST00000400404.1,ENST00000425639.1	0.426567	0.53315	0.273151
NTC_17139	0.103553	0.0749802	1.12505
ZFP92_ENST00000338647.5	0.17603	0.217868	0.661806
NTC_493	0.107797	0.0830467	1.08068
PDE4A_P1	0.195233	0.253139	0.59664
NTC_13875	0.136015	0.139231	0.856264
NTC_18727	0.437763	0.541947	0.266044
NTC_19814	0.177937	0.221585	0.65446
MFAP4	0.266237	0.365282	0.437372
NTC_11534	0.138482	0.144363	0.840545
ZNF25	0.33906	0.453723	0.343209
GPR146_P2	0.367373	0.482224	0.316751
NTC_871	0.484933	0.575492	0.239961
NTC_9776	0.229873	0.311739	0.506208
NTC_2949	0.0988567	0.0665387	1.17693
TAZ	0.358213	0.473396	0.324776
NFAT5	0.20093	0.263647	0.578977
OR1F1_ENST00000304646.2	0.27582	0.378642	0.421771
NTC_2293	0.184497	0.234189	0.630434
SLC36A2	0.35858	0.473926	0.324289
OR1D2_ENST00000331459.1	0.254653	0.349555	0.456484
HNRNPA1L2_P2	0.485663	0.576373	0.239297
NDST2	0.169938	0.207078	0.683867
NTC_17742	0.35912	0.474723	0.323559
C12orf61	0.211028	0.281507	0.550512
ZNF814	0.0725467	0.0250679	1.60088
NTC_15425	0.527077	0.602177	0.220276
TMEM243	0.275797	0.379341	0.42097
NTC_3335	0.268543	0.369626	0.432238
GLIPR1	0.237997	0.325301	0.487715
NTC_5495	0.15824	0.184705	0.733522
TOX2	0.110433	0.0889395	1.05091
NTC_14151	0.105957	0.0803327	1.09511
NTC_6631	0.305643	0.417276	0.379576
NTC_14246	0.126643	0.121335	0.916015
HIST2H2AA3_ENST00000369161.3	0.400177	0.513001	0.289882
PLEKHM3	0.29889	0.409174	0.388092
NTC_1668	0.135007	0.138313	0.859136
MYADM_P2	0.573747	0.627879	0.202124
TTC30A	0.0665943	0.0181521	1.74107
TENM2	0.233657	0.319185	0.495958
R3HDM2	0.406267	0.518558	0.285203
ZNF773	0.374433	0.490547	0.30932
CD320	0.293203	0.402856	0.39485
NTC_8751	0.268843	0.371004	0.430621
FIBIN	0.114964	0.0984922	1.0066
NTC_8491	0.115463	0.0995053	1.00215
LYPD6B	0.379347	0.49543	0.305018
NTC_362	0.27942	0.385434	0.41405
DLGAP1_ENST00000315677.3	0.279163	0.385198	0.414316
WFDC3	0.0684647	0.0204547	1.68921
COX6B2	0.0874133	0.0475421	1.32292
ALDH1A3_P2	0.319893	0.435027	0.361484
GPR180	0.277597	0.383318	0.416441
NTC_3076	0.281317	0.388266	0.410871
NPHP1	0.0803133	0.0364025	1.43887
FSD1	0.18593	0.2392	0.621238
OR14C36_ENST00000317861.1	0.414737	0.52667	0.278461
NTC_12829	0.266803	0.369167	0.432777
OR5T1_ENST00000313033.2	0.31635	0.43162	0.364898
PCDHGA9	0.0883667	0.0494032	1.30625
NTC_1130	0.13679	0.143419	0.843393
CSN2_ENST00000353151.3	0.070118	0.0226406	1.64511
CCDC74A	0.308263	0.422481	0.374192
MGAT4A	0.28605	0.395162	0.403225
NTC_15931	0.070485	0.0231015	1.63636
SPTSSA	0.0587107	0.0108516	1.96451
NTC_274	0.17428	0.218029	0.661486
FLCN	0.28662	0.396119	0.402175
CAGE1	0.0957133	0.0624998	1.20412
TMEM176A	0.12375	0.117155	0.931241
LOC100507003_001195256	0.105989	0.081806	1.08721
LIN54_P1	0.304607	0.418512	0.378292
NTC_11435	0.0901203	0.0527283	1.27796
GPR151_ENST00000311104.2	0.352683	0.471497	0.326521
NTC_13847	0.25268	0.35022	0.455659
NTC_8059	0.204263	0.273132	0.563627
CCDC17	0.23897	0.329813	0.481732
NTC_14029	0.353643	0.4726	0.325507
GRPR	0.341593	0.460318	0.336942
NTC_5680	0.0734067	0.0270581	1.5677
NTC_11529	0.206483	0.277295	0.557057
OR6A2_ENST00000332601.3	0.323113	0.440614	0.355942
NTC_9458	0.632107	0.657769	0.181927
ABHD17B	0.236783	0.326996	0.485457
NTC_8187	0.159733	0.190757	0.71952
NTC_10206	0.20048	0.267154	0.573238
B3GALT1	0.0516353	0.00595143	2.22538
NTC_16031	0.24942	0.346242	0.460621
KLF3	0.441987	0.549667	0.259901
NTC_18029	0.35438	0.474192	0.324046
NTC_15320	0.32463	0.442911	0.353683
NTC_4895	0.328723	0.447527	0.349181
NTC_12405	0.112007	0.0944845	1.02464
NTC_16130	0.350427	0.470481	0.327458
ENHO	0.35436	0.474458	0.323802
SLC43A2	0.16858	0.208695	0.680488
PMP22	0.404867	0.520789	0.283338
NTC_15882	0.0893867	0.0521007	1.28316
BSND	0.419183	0.532585	0.273611
TLE2	0.421823	0.534847	0.271771
ZNF398	0.374576	0.494343	0.305972
FOXD4_ENST00000382500.2	0.399763	0.516888	0.286604
TWSG1	0.105733	0.0825133	1.08348
NTC_19842	0.21081	0.286139	0.543424
NTC_18772	0.0499093	0.00507103	2.2949
HLA-DRB5	0.44513	0.553115	0.257184
OR13A1_ENST00000536058.1	0.221483	0.304189	0.516857
NTC_17869	0.340897	0.461536	0.335794
NDUFS7	0.23683	0.328697	0.483204
SPIRE1	0.138234	0.148789	0.82743
NTC_16379	0.0561637	0.00919697	2.03635
IL18BP	0.132997	0.138101	0.859802
C6orf62_P1	0.18715	0.245009	0.610818
AQP3_P1	0.149396	0.171783	0.765021
PRAMEF7_ENST00000361079.2	0.164178	0.201318	0.696118
CSTL1_ENST00000246020.2	0.0930414	0.0591303	1.22819
TBX10	0.57859	0.634607	0.197495
NTC_7197	0.13768	0.147944	0.829904
CCDC85B	0.107166	0.0858655	1.06618
NTC_5775	0.258467	0.361423	0.441985
LY6E	0.297633	0.413262	0.383775
C17orf99	0.30022	0.416536	0.380348
TCF23	0.576717	0.633994	0.197915
MPZL1	0.442973	0.55254	0.257636
NTC_5437	0.430397	0.543087	0.265131
OR1J4_ENST00000340750.1	0.282197	0.394206	0.404277
MUC7_P2	0.205087	0.277866	0.556164
FAM173B	0.50633	0.595304	0.225261
ESR1_P1	0.248478	0.347537	0.458999
FAM107B_P2	0.08706	0.0490064	1.30975
NTC_1932	0.081807	0.0403816	1.39382
NTC_9037	0.231747	0.322138	0.491958
NTC_3201	0.0642633	0.0168274	1.77398
ACSL6_P2	0.253347	0.354898	0.449896
VSIG10	0.20166	0.272192	0.565124
ZP2	0.348237	0.470746	0.327214
SLC5A2_P1	0.25358	0.355346	0.449349
CD274	0.101131	0.0747369	1.12646
SORL1	0.130737	0.134577	0.871029
NTC_4635	0.179138	0.231494	0.63546
NTC_5259	0.169447	0.21293	0.671764
GRB2_P1	0.273167	0.383318	0.416441
ZNF561	0.385503	0.506925	0.295056
SAMD7	0.0756367	0.0313489	1.50378
LCE2D	0.050281	0.00546994	2.26202
OR2V2_ENST00000328275.1	0.312597	0.432748	0.363765
SLC7A6	0.40935	0.527513	0.277767
LOC100507462	0.234333	0.327421	0.484894
ZCCHC5	0.0644367	0.0172458	1.76332
NTC_3991	0.345903	0.469424	0.328435
CREG1	0.36381	0.487306	0.312198
C10orf128	0.168657	0.212141	0.673376
NTC_13559	0.23931	0.335342	0.474511
GPR3	0.375803	0.4987	0.302161
NTC_2455	0.238983	0.334911	0.47507
NTC_8162	0.165647	0.206369	0.685356
NTC_13511	0.150079	0.175209	0.756443
ANO9	0.27327	0.384258	0.415378
C17orf53	0.265223	0.373296	0.427947
NTC_8150	0.284197	0.398757	0.399291
SMARCB1_P2	0.229737	0.320669	0.493944
FOXF1	0.221964	0.308255	0.51109
TIMP4	0.108983	0.0910805	1.04057
CNGA2_ENST00000329903.4	0.310167	0.430989	0.365534
SLCO5A1_P2	0.300113	0.419007	0.377779
LGR6_P1	0.267493	0.376922	0.423749
NTC_677	0.324147	0.447013	0.34968
NTC_8704	0.253947	0.357814	0.446343
POLRMT	0.0873343	0.050407	1.29751
NTC_13611	0.0904933	0.0560722	1.25125
NCOA4	0.229197	0.320669	0.493944
NTC_11539	0.166287	0.208539	0.680812
ZNF416	0.820707	0.727881	0.137939
RESP18	0.10343	0.0805561	1.0939
C7orf10	0.16375	0.203755	0.690891
NTC_3058	0.242693	0.341855	0.466158
GPR137_P1	0.373743	0.498154	0.302636
NTC_5663	0.171797	0.21964	0.658288
RBMS2	0.269477	0.380508	0.419636
NTC_4617	0.19789	0.268268	0.571431
NTC_1032	0.32058	0.443935	0.352681
MYADM_P1	0.31266	0.435008	0.361502
PSG9	0.28548	0.401889	0.395893
CHST10	0.0805713	0.0395905	1.40241
LAT2	0.336723	0.461798	0.335548
MXD1	0.22661	0.317327	0.498493
NUBP1	0.0860567	0.048809	1.3115
ADPRM	0.0769397	0.0341913	1.46608
NKX6-2	0.552197	0.62483	0.204238
CT47A7_ENST00000434883.2	0.307673	0.429983	0.366549
NTC_18439	0.407687	0.528919	0.27661
ZFP36L1_P1	0.384033	0.508578	0.293642
NTC_3013	0.4062	0.527794	0.277535
NTC_13707	0.154213	0.185847	0.730846
NTC_6139	0.0959633	0.0669221	1.17443
NTC_2954	0.302613	0.424225	0.372404
SLC22A16	0.22914	0.322348	0.491675
GPR15	0.327493	0.452946	0.343953
NTC_5008	0.14023	0.157319	0.803219
IARS2	0.32667	0.45209	0.344775
NTC_10481	0.209442	0.290042	0.537539
LILRA1	0.315313	0.439595	0.356947
UNG	0.188973	0.253854	0.595415
NTC_799	0.11469	0.104553	0.980665
KIAA0232	0.0433937	0.00255928	2.59188
CCDC151	0.078052	0.036249	1.4407
TMEM156	0.22323	0.313595	0.503631
SIVA1	0.41429	0.535413	0.271311
SPATA31E1	0.419943	0.539954	0.267643
NTC_18513	0.256137	0.364144	0.438727
TTLL6	0.209551	0.290917	0.536231
NTC_18006	0.0689933	0.0235206	1.62855
NTC_10505	0.204223	0.281886	0.549927
SIGLEC9	0.100803	0.0768984	1.11408
FPR3	0.332727	0.459707	0.337519
LGALS16	0.07662	0.0342303	1.46559
PRDM6	0.24301	0.345142	0.462002
NTC_17958	0.200253	0.275019	0.560637
FAM84A	0.126763	0.130153	0.885545
ZNF524	0.0528197	0.00749773	2.12507
MFI2_P2	0.149928	0.178379	0.748655
NTC_9311	0.17251	0.223542	0.650641
CDH19	0.301137	0.424032	0.372601
ZKSCAN2	0.185573	0.248525	0.60463
NTC_2587	0.345713	0.473661	0.324532
IFNK	0.219007	0.307439	0.512241
NTC_3435	0.11288	0.101465	0.993686
NTC_5387	0.39232	0.517723	0.285903
GPHA2	0.0492233	0.00526698	2.27844
NTC_9310	0.258477	0.368251	0.433856
SIDT1	0.38248	0.50913	0.293171
ACBD4_P2	0.340563	0.468541	0.329252
NTC_11738	0.076334	0.0339758	1.46883
NTC_907	0.104664	0.084897	1.07111
PLEKHG5_P2	0.288273	0.408426	0.388887
WAS	0.376727	0.504071	0.297508
GSG1L	0.227407	0.321527	0.492782
NTC_9337	0.258237	0.368251	0.433856
ROGDI	0.523387	0.610892	0.214035
NTC_10591	0.531307	0.615422	0.210827
SLCO1B1	0.21671	0.304189	0.516857
ZDHHC13	0.411343	0.534281	0.27223
PTCHD4_ENST00000339488.4	0.133427	0.144872	0.839016
NTC_2681	0.155247	0.190174	0.720848
NTC_163	0.3438	0.4726	0.325507
NTC_3515	0.288933	0.409906	0.387315
C10orf99	0.0697327	0.0248435	1.60479
CACTIN	0.328311	0.456237	0.340809
MCAM	0.3524	0.481394	0.317499
PLEKHO2	0.195157	0.26715	0.573244
KRT26	0.07845	0.0374989	1.42598
PDE6A	0.112603	0.101554	0.993302
RGS9	0.285907	0.406251	0.391206
NTC_9650	0.293377	0.415796	0.38112
NTC_8041	0.237853	0.338806	0.470049
FSTL3_P1	0.170673	0.221422	0.654779
NTC_2118	0.484217	0.587875	0.230715
HPGD	0.246807	0.352666	0.452637
NTC_17898	0.125683	0.129174	0.888826
NTC_13658	0.219433	0.309687	0.509078
NTC_5313	0.203125	0.281886	0.549927
PCDHB6	0.202357	0.280542	0.552003
CHMP1B	0.049829	0.00573626	2.24137
GXYLT1	0.28667	0.407791	0.389562
ABHD12B	0.0949163	0.0666025	1.17651
NTC_15463	0.165513	0.211669	0.674344
NTC_1992	0.14448	0.168996	0.772124
NTC_17812	0.074655	0.0320662	1.49395
SLC44A2_P1	0.37437	0.503626	0.297892
PKNOX1	0.33497	0.464682	0.332844
NTC_6616	0.26316	0.377014	0.423642
ANKRD23_P2	0.242977	0.347786	0.458689
DLK2	0.23921	0.342074	0.46588
ALMS1	0.442517	0.560044	0.251778
HIST1H4C	0.84033	0.736944	0.132565
CORO2B	0.252127	0.361649	0.441713
NTC_19801	0.13577	0.151347	0.820027
MORN2	0.124087	0.126706	0.897204
NTC_18782	0.389357	0.517723	0.285903
KIRREL2_P1	0.336977	0.467577	0.330147
IL18RAP_P1	0.253963	0.364827	0.437913
SH3TC1	0.27049	0.388029	0.411136
NTC_5000	0.162677	0.207297	0.683407
FAM189A1	0.364913	0.495974	0.304541
NTC_17763	0.0819703	0.0440867	1.35569
NTC_18264	0.19903	0.276535	0.55825
SLC43A1	0.34519	0.476586	0.321859
NTC_19884	0.09197	0.0619569	1.20791
RALY	0.353653	0.485151	0.314123
GJD4_ENST00000321660.1	0.27838	0.398998	0.39903
C17orf77_ENST00000328023.2	0.10927	0.0962784	1.01647
NTC_5154	0.23132	0.331045	0.480113
RHNO1	0.201607	0.281309	0.550816
IL13RA2_P2	0.153127	0.18829	0.725173
JUND	0.262593	0.377711	0.42284
TGIF2LY_ENST00000321217.4,ENST00000559055.2	0.543647	0.62483	0.204238
NTC_10904	0.107615	0.0929682	1.03167
NTC_1444	0.1951	0.269758	0.569025
STEAP4	0.38735	0.516888	0.286604
SLC9A2	0.495497	0.597094	0.223957
NTC_15558	0.311383	0.440359	0.356193
BAI2	0.197783	0.274979	0.5607
CCDC135	0.07974	0.0406764	1.39066
NTC_10391	0.46377	0.576666	0.239075
FAM210B	0.349987	0.482224	0.316751
TMEM252	0.446537	0.564786	0.248116
TTYH2_P1	0.432257	0.554267	0.256281
CXCL2	0.197814	0.275533	0.559826
DPH1_P1	0.454317	0.570515	0.243733
NTC_17415	0.107453	0.0932196	1.03049
NTC_9279	0.119803	0.119077	0.92417
HIVEP2	0.0674163	0.0227914	1.64223
MROH9	0.126248	0.132813	0.876759
SLC45A4_ENST00000024061.3	0.369347	0.501618	0.299627
C10orf118_P2	0.0629213	0.0174284	1.75874
IL9	0.125217	0.1307	0.883724
SSX7	0.28513	0.409174	0.388092
THRB	0.221142	0.316079	0.500204
NTC_14599	0.27666	0.398277	0.399815
PHF23	0.0474173	0.00464836	2.3327
CGGBP1_P2	0.63287	0.668693	0.174773
PSPN_ENST00000245810.1	0.47216	0.583144	0.234225
NTC_11655	0.211427	0.299958	0.52294
ZNF638	0.4306	0.553691	0.256732
NTC_1883	0.1894	0.260901	0.583524
SLC35E2	0.18965	0.261388	0.582714
PAQR4	0.275107	0.396598	0.40165
ZNF70	0.38237	0.51411	0.288944
OR1Q1_ENST00000297913.2	0.20556	0.290238	0.537245
NTC_3676	0.573137	0.641673	0.192686
COL22A1	0.0707057	0.0274296	1.56178
ZNF586	0.241373	0.349112	0.457035
ZMYND10	0.352797	0.486767	0.312679
NCMAP	0.295803	0.423726	0.372915
NTC_12086	0.11699	0.11407	0.94283
ADH6	0.305117	0.435027	0.361484
ZCCHC10	0.25378	0.367642	0.434574
KLC2	0.308857	0.439595	0.356947
NTC_19171	0.101923	0.082894	1.08148
ZNF334	0.674203	0.686318	0.163475
KHDRBS2	0.253873	0.368022	0.434126
PDILT	0.230457	0.332545	0.478149
RUFY1_P1	0.423197	0.549093	0.260354
ZNF45	0.484227	0.592328	0.227438
SMARCA4	0.256788	0.372616	0.428738
C5orf55	0.164893	0.214991	0.66758
ZNF26	0.0639967	0.0190558	1.71997
VSIG10L_P2	0.049022	0.00568838	2.24501
SLC24A5	0.25309	0.367564	0.434667
OR2C1_ENST00000304936.2	0.22732	0.328271	0.483767
NTC_17929	0.583277	0.647844	0.188529
FCN2	0.136047	0.1555	0.808269
NTC_5934	0.24056	0.349334	0.45676
AFF4	0.146882	0.178657	0.74798
SLC28A3	0.306017	0.437561	0.358961
NTC_1989	0.262927	0.382146	0.417771
TANC2_ENST00000424789.2	0.304783	0.436141	0.360373
NTC_8040	0.103343	0.0866222	1.06237
CCDC167	0.16103	0.208118	0.68169
ZDHHC24	0.320043	0.453982	0.342961
NTC_13631	0.151067	0.187713	0.726506
TG_P2	0.284217	0.411129	0.386022
ATP1A4_P2	0.300527	0.431492	0.365027
NTC_17946	0.262243	0.381678	0.418303
SIPA1L2	0.087928	0.056572	1.2474
NTC_19625	0.283117	0.409906	0.387315
IGSF22	0.211913	0.303784	0.517435
NTC_16564	0.27848	0.404066	0.393547
ZDHHC11B_ENST00000382776.4	0.146923	0.179524	0.745878
C15orf52_P2	0.227837	0.330404	0.480955
NTC_14805	0.326327	0.461536	0.335794
OR2T35_ENST00000317450.3	0.336313	0.472335	0.32575
SIPA1L1_ENST00000381232.3,ENST00000555818.1	0.133877	0.151961	0.818269
LINGO2_ENST00000379992.2	0.12807	0.139576	0.855188
VEPH1_ENST00000362010.2	0.281953	0.408882	0.388402
CCL4L1_6	0.168383	0.223706	0.650323
MICB_P2	0.0629773	0.0182637	1.73841
SPATA32	0.0457327	0.00404169	2.39344
NTC_6643	0.30858	0.441889	0.354686
CEBPB	0.215053	0.309891	0.50879
NTC_18040	0.304543	0.437307	0.359213
PPIP5K1_ENST00000334933.4,ENST00000360135.4,ENST00000360301.4,ENST00000420765.1	0.135193	0.155184	0.809154
CNKSR2	0.209047	0.299757	0.523231
CTNNA3	0.29557	0.426567	0.370013
CEND1_P2	0.2893	0.419007	0.377779
C7orf60	0.0662047	0.0223583	1.65056
TPPP2_P1	0.195212	0.275587	0.559741
NTC_5409	0.102543	0.0859916	1.06554
NTC_6725	0.23569	0.344044	0.463386
NTC_3015	0.142963	0.172217	0.763925
NTC_3272	0.369837	0.506649	0.295292
MECP2	0.262857	0.384238	0.4154
NTC_17613	0.212753	0.306828	0.513106
NTC_5416	0.21156	0.304796	0.51599
CHCHD3	0.3258	0.462322	0.335056
GPATCH4	0.187133	0.261084	0.58322
NTC_2420	0.348183	0.485959	0.313401
MED18	0.322019	0.458289	0.338861
CHD9_P2	0.231557	0.337938	0.471163
PPP1R13L_P1	0.207087	0.297358	0.52672
SLMO1	0.10519	0.0918854	1.03675
SET	0.53284	0.624222	0.204661
ARHGAP5	0.0837457	0.0500035	1.301
NTC_10117	0.313723	0.449587	0.347186
ZNF599	0.5161	0.61512	0.21104
TEX2	0.306857	0.441634	0.354937
NTC_10038	0.221383	0.322138	0.491958
SIPA1_P1	0.33974	0.478186	0.320403
GDF2	0.315106	0.451394	0.345444
IRX4	0.340583	0.479254	0.319434
CBL	0.42976	0.558308	0.253126
SAG	0.515347	0.61512	0.21104
C1orf27	0.208467	0.300849	0.521651
SMIM14	0.294793	0.427687	0.368874
POLR2L	0.86473	0.74865	0.125721
C7orf62	0.225633	0.329763	0.481798
OR7E24_ENST00000456448.1	0.187636	0.263436	0.579325
C2CD4D	0.292477	0.424973	0.371638
R3HDM4_P2	0.142553	0.172893	0.762221
NTC_20383	0.160807	0.21104	0.675635
NTC_1056	0.217287	0.316287	0.499919
MAN2B2	0.279467	0.408686	0.388611
CCDC138	0.0715913	0.0305459	1.51505
LRRFIP2	0.355017	0.494886	0.305495
DRAXIN	0.090449	0.0632298	1.19908
CCDC141	0.217242	0.316854	0.499141
LRRC53	0.361053	0.500886	0.300261
MCHR2	0.33368	0.473276	0.324886
FER1L6_ENST00000399018.1	0.336247	0.476053	0.322344
OR2M4_ENST00000306687.1	0.299357	0.434521	0.36199
RGS20_P2	0.48377	0.597094	0.223957
NTC_17789	0.100168	0.082894	1.08148
NTC_3773	0.396873	0.533432	0.272921
NTC_8823	0.346607	0.487036	0.312439
CPSF4L	0.344157	0.484614	0.314604
NTC_12000	0.121111	0.127661	0.893941
NAV1_ENST00000295624.6,ENST00000367296.4	0.12818	0.143066	0.844462
NTC_7648	0.107085	0.0975763	1.01066
FAM47C	0.114647	0.113873	0.943578
CTCF	0.137566	0.163598	0.786222
CNTNAP5	0.335023	0.475521	0.32283
NTC_4509	0.348307	0.489195	0.310518
TMEM104	0.530597	0.62544	0.203815
NTC_420	0.167478	0.226171	0.645564
NTC_7866	0.41055	0.545371	0.263308
NTC_14268	0.218723	0.320459	0.494228
MANEA	0.0562687	0.011999	1.92086
NTC_2236	0.221693	0.325512	0.487432
NTC_8529	0.29132	0.425723	0.370873
FGF21	0.0480503	0.00564622	2.24824
NTC_15315	0.40326	0.53967	0.267872
NKAIN2	0.561133	0.641981	0.192478
KLF1	0.208137	0.302774	0.518882
SNCA	0.435003	0.564686	0.248193
PRR16_P2	0.366442	0.507476	0.294585
NBPF8_ENST00000369372.4	0.434937	0.564686	0.248193
NTC_12472	0.0811733	0.0468238	1.32953
COL4A2	0.266213	0.393252	0.405329
NTC_4561	0.0787367	0.0426155	1.37043
TPPP2_P2	0.305723	0.443679	0.352931
KRTAP10-3	0.0596837	0.0155699	1.80771
SMAGP	0.398997	0.536546	0.270393
TMEM40	0.309583	0.448299	0.348432
MRGPRX2	0.206973	0.301565	0.520619
CLCA4	0.306787	0.445472	0.351179
ADARB1	0.262337	0.388502	0.410606
MCOLN3	0.130403	0.149274	0.826017
NTC_8524	0.0833207	0.0509664	1.29272
NTC_16011	0.10647	0.0974025	1.01143
C8orf44	0.163547	0.219802	0.657969
RAP1GAP_P2	0.1899	0.271254	0.566623
PROM1_P2	0.0995967	0.0831232	1.08028
SPRR2D	0.0888533	0.061657	1.21002
NXPE1	0.316987	0.457984	0.33915
NTC_9870	0.137397	0.165033	0.782428
TMEM30A	0.219136	0.32319	0.490542
DKKL1	0.119153	0.125295	0.902066
KLRC1_P1	0.327927	0.470217	0.327702
TMEM164	0.44156	0.5711	0.243288
NTC_16954	0.449247	0.576666	0.239075
NTC_161	0.151777	0.196059	0.707612
ZNF878	0.319573	0.461275	0.33604
CACNG6	0.29061	0.427127	0.369443
NTC_14520	0.40838	0.545943	0.262853
NTC_8331	0.149868	0.192219	0.716203
TSPYL5	0.40026	0.539385	0.268101
RAB3IL1	0.0966033	0.0776189	1.11003
ZDHHC1	0.183113	0.25999	0.585043
NTC_9417	0.38151	0.523866	0.28078
CXorf49_ENST00000452468.1	0.204743	0.299958	0.52294
NOTCH4_P2	0.280337	0.415057	0.381892
RGS16	0.190845	0.27483	0.560935
DCAF6	0.624407	0.673851	0.171436
NTC_11792	0.134417	0.159859	0.796262
VPS37B	0.0606633	0.0172055	1.76433
NTC_13271	0.302897	0.443423	0.353182
FAM188B2_ENST00000397891.3	0.06873	0.0277816	1.55624
RPUSD2	0.145485	0.183994	0.735197
GLI1	0.214554	0.317327	0.498493
RMDN2	0.249057	0.372155	0.429276
SNX4	0.175017	0.245015	0.610806
CD276	0.194557	0.282463	0.549038
NCKAP5L	0.0687677	0.0279958	1.55291
DUS1L	0.140189	0.173165	0.76154
KRT81	0.13216	0.155684	0.807756
ESAM_P2	0.245887	0.368022	0.434126
BSPRY	0.058527	0.0150084	1.82367
NTC_3649	0.184047	0.263096	0.579885
NTC_18094	0.152511	0.199654	0.699722
NTC_6949	0.049295	0.00684226	2.1648
SLC10A6	0.274883	0.409174	0.388092
NTC_17357	0.0960667	0.0775466	1.11044
TDGF1	0.391987	0.534625	0.27195
FAM154B	0.0514787	0.00851642	2.06974
ELAC1	0.083721	0.0534005	1.27245
NTC_7869	0.22361	0.33405	0.476189
SLC25A36	0.36458	0.510511	0.291995
TMEM52B	0.2697	0.40334	0.394329
METTL7A	0.170443	0.237759	0.623862
RBM14-RBM4_P2	0.35297	0.499793	0.30121
CLEC4C	0.34101	0.487845	0.311718
NUP210L	0.35853	0.505274	0.296473
NTC_16016	0.300937	0.443423	0.353182
RAB4A	0.12964	0.151469	0.819675
SAMD15	0.150653	0.197103	0.705307
NTC_18234	0.272113	0.40698	0.390427
ERVMER34-1	0.258313	0.388029	0.411136
KEAP1	0.482493	0.602476	0.22006
NTC_12695	0.170073	0.237589	0.624175
PIFO	0.269143	0.40334	0.394329
NTC_12296	0.13468	0.162949	0.787949
CCDC64B	0.208797	0.310301	0.508216
KLB	0.368993	0.515776	0.287539
NTC_8354	0.276513	0.413336	0.383697
SLC18A3	0.26628	0.399666	0.398302
MRFAP1	0.201293	0.297268	0.526852
RHOXF2B_ENST00000371402.2	0.17202	0.241887	0.616388
RHOXF2_ENST00000371388.3	0.17202	0.241887	0.616388
BABAM1	0.271358	0.406702	0.390724
BID	0.309507	0.454501	0.342465
ZNF808_P2	0.356706	0.504725	0.296946
SLC22A25_ENST00000306494.6	0.253507	0.382139	0.417779
PLEKHD1	0.124153	0.140269	0.853038
ZNF358_P1	0.178413	0.25493	0.593579
NTC_15598	0.332199	0.480056	0.318708
OR10A7_ENST00000326258.1	0.292863	0.435027	0.361484
NTC_8925	0.0771897	0.0425277	1.37133
NTC_6273	0.36714	0.514943	0.288241
CHRAC1	0.250437	0.377962	0.422552
PRDM13	0.498277	0.613306	0.212323
OR51D1_ENST00000357605.2	0.328683	0.476586	0.321859
DMRT2	0.38781	0.533715	0.27269
KLHDC10	0.15749	0.213131	0.671352
ILDR2	0.309173	0.45502	0.341969
NTC_19903	0.0609897	0.0184704	1.73352
FAM71A	0.0905323	0.067946	1.16784
FAM168B	0.0758633	0.0404236	1.39336
NTC_5503	0.138363	0.172217	0.763925
MED7	0.130043	0.153908	0.81274
ANKRD49	0.183113	0.264751	0.577162
MAEA_P2	0.219475	0.329977	0.481517
CRISP1	0.044472	0.00420619	2.37611
ZNF641	0.356421	0.505274	0.296473
MT2A	0.310027	0.456237	0.340809
SLC7A6OS	0.324307	0.472335	0.32575
CHAT_P2	0.317607	0.464945	0.332598
NTC_18142	0.262483	0.395879	0.402437
DCBLD2	0.26954	0.405765	0.391726
SLC22A23	0.326073	0.474458	0.323802
SARM1_P1	0.108398	0.106218	0.973803
COX6B1	0.129871	0.153938	0.812654
NTC_18499	0.0763773	0.0415718	1.3812
GRIP2	0.209392	0.313609	0.503612
NTC_15907	0.270053	0.40698	0.390427
EVC	0.18895	0.276725	0.557951
EGR4	0.209557	0.314008	0.50306
RBM3	0.28288	0.423976	0.372659
NTC_6074	0.381717	0.529483	0.276148
NTC_16292	0.10071	0.0898315	1.04657
OR4C15_ENST00000314644.2	0.36005	0.509682	0.292701
GAS2L1	0.32838	0.477652	0.320888
NTC_7893	0.454093	0.586099	0.232029
EMR3	0.18027	0.260354	0.584435
MMRN1	0.146477	0.190903	0.719188
ZNF596	0.471237	0.597691	0.223523
NTC_5337	0.128233	0.151102	0.820731
MPI	0.1737	0.24782	0.605863
DTNA	0.146797	0.191916	0.716888
NTC_2001	0.1002	0.0891821	1.04972
WFDC6	0.072636	0.0356405	1.44806
NTC_356	0.201503	0.30076	0.521779
NTC_1784	0.191117	0.281886	0.549927
CITED1_P1	0.157723	0.215628	0.666295
FUZ_P1	0.109723	0.11028	0.957503
NTC_2232	0.255623	0.388266	0.410871
NTC_8340	0.37463	0.524426	0.280316
NTC_17474	0.15262	0.205136	0.687958
RHBDF2	0.430893	0.570653	0.243628
MARCO	0.286207	0.429932	0.3666
NTC_10431	0.124193	0.142949	0.844819
NTC_11582	0.123352	0.141081	0.850533
KLHDC8A	0.163461	0.228323	0.641451
NTC_2142	0.425107	0.566723	0.246629
ASIC3	0.165033	0.231608	0.635247
NTC_19196	0.310833	0.459968	0.337273
NTC_6271	0.227533	0.346242	0.460621
FRMD5	0.130193	0.156689	0.804962
NTC_15168	0.406357	0.552252	0.257863
TMEM130	0.479847	0.604876	0.218334
TOMM7	0.55995	0.65001	0.18708
NTC_3776	0.256237	0.390161	0.408757
CALCA_P2	0.32629	0.477652	0.320888
DENND2D_P1	0.218453	0.331769	0.479164
NTC_4062	0.08255	0.0540024	1.26759
CADM3	0.28704	0.431996	0.36452
NTC_12363	0.181553	0.265304	0.576256
NTC_5761	0.528043	0.633687	0.198125
TTLL11	0.284597	0.428978	0.367565
UFSP1	0.103623	0.0978376	1.00949
FRRS1L	0.18471	0.271442	0.566323
BAIAP2L2_P2	0.150117	0.201014	0.696773
DPH1_P2	0.282587	0.426473	0.370109
AMIGO1	0.395837	0.544228	0.264219
NTC_13470	0.174717	0.252247	0.598173
FAM189B	0.345857	0.4987	0.302161
NTC_20086	0.270507	0.410885	0.38628
AKR1C2_P1	0.201266	0.302572	0.519171
NTC_2057	0.120433	0.135814	0.867056
S100A7L2_ENST00000368725.2	0.247807	0.379003	0.421357
TXNL4B	0.366537	0.519115	0.284736
OR4F17_ENST00000318050.3	0.325163	0.477652	0.320888
NTC_15783	0.0485003	0.00705783	2.15133
SLC22A17	0.464977	0.596497	0.224392
NTC_12131	0.141587	0.183285	0.736873
OR2AK2_ENST00000366480.3	0.30365	0.453464	0.343457
IRF7	0.278703	0.422481	0.374192
RASSF3	0.16114	0.225427	0.646994
PAWR	1.09827	0.803675	0.0949196
CD163L1_ENST00000313599.3,ENST00000416109.2	0.305627	0.456059	0.340979
FEZ2	0.0787767	0.0476761	1.3217
NTC_5758	0.362343	0.516054	0.287305
NTC_13453	0.309047	0.460752	0.336533
OR8B8_ENST00000328064.2	0.36047	0.514665	0.288475
RASGEF1B	0.168815	0.242224	0.615782
GSX2	0.126136	0.150003	0.823901
CDS2	0.283513	0.429983	0.366549
NTC_14004	0.285577	0.432753	0.36376
TSG101	0.21784	0.333647	0.476713
FAM212B_P1	0.1035	0.0992405	1.00331
PCDHAC2	0.267787	0.409662	0.387574
TNFRSF1B_P2	0.17999	0.26512	0.576558
NTC_3754	0.0800063	0.0504577	1.29707
NTC_14952	0.149413	0.202077	0.694483
CDH9	0.46238	0.596497	0.224392
TNFRSF17	0.506853	0.624222	0.204661
SLC12A9_P2	0.08513	0.0604692	1.21847
NTC_11502	0.340797	0.496247	0.304302
SYNGR4	0.40884	0.557654	0.253635
NTC_15508	0.241357	0.371925	0.429545
CD22	0.437197	0.579312	0.237088
EDARADD_P2	0.0978167	0.0871771	1.0596
IFI27L1	0.37184	0.526389	0.278693
NTC_2854	0.224163	0.344922	0.462279
NSD1	0.23717	0.365738	0.43683
TATDN1	0.29729	0.448299	0.348432
UMODL1	0.425753	0.5711	0.243288
ARL5C	0.175763	0.257451	0.589305
NTC_14040	0.22504	0.346682	0.460068
TNPO2_P2	0.229927	0.354898	0.449896
IL15	0.364933	0.520789	0.283338
NTC_17501	0.365727	0.521627	0.28264
NTC_4188	0.138627	0.179631	0.745618
NTC_20211	0.323647	0.479521	0.319192
NTC_13928	0.168927	0.244841	0.611116
NTC_4213	0.30377	0.45736	0.339742
GDF6_P2	0.313043	0.468104	0.329657
PCDHB14	0.21232	0.326572	0.486021
NTC_11893	0.190674	0.287696	0.541067
TBX4_P2	0.380753	0.53598	0.270852
VEGFA	0.57528	0.661818	0.179262
CCL3	0.21045	0.323611	0.489976
NTC_1830	0.457263	0.595006	0.225478
OST4	0.187693	0.282367	0.549186
NTC_6072	0.358677	0.516054	0.287305
FAM174A	0.41855	0.56739	0.246118
AMD1	0.24297	0.376782	0.42391
NTC_18230	0.164023	0.235545	0.627927
ZNF34	0.89659	0.767632	0.114847
ELL3	0.640537	0.690751	0.160679
ZNF766	0.167817	0.243622	0.613284
NTC_5778	0.122123	0.143654	0.842681
ZNF57	0.42218	0.570515	0.243733
CENPQ	0.23324	0.362102	0.441169
GEMIN4	0.624087	0.684105	0.164877
TMA7	0.206643	0.317743	0.497924
LTBP3	0.0631983	0.023547	1.62806
CLDN20	0.192523	0.292204	0.534313
NTC_366	0.177563	0.263464	0.579279
NTC_10587	0.17682	0.261997	0.581703
TSPY1	0.0780533	0.0481233	1.31764
NAA30	0.274237	0.421984	0.374704
IFNW1_ENST00000380229.2	0.244793	0.380508	0.419636
C4orf19	0.065728	0.0273623	1.56285
MAGEC3_ENST00000544766.1	0.479933	0.610892	0.214035
NTC_19788	0.252897	0.392537	0.406119
ADIPOR2	0.13246	0.1678	0.775209
XPO7	0.0436417	0.00444022	2.3526
NTC_18922	0.22775	0.354227	0.450718
GALNT3	0.472727	0.606678	0.217042
NTC_18174	0.385653	0.541947	0.266044
PGRMC2	0.34696	0.506374	0.295528
THBS1_P1	0.41916	0.569347	0.244623
CCDC91	0.32285	0.481394	0.317499
NTC_6358	0.230207	0.358714	0.445252
DOK5	0.0862833	0.064898	1.18777
IL17REL	0.35123	0.510787	0.29176
NTC_3394	0.377317	0.53513	0.271541
TMEM38B	0.63744	0.690792	0.160653
C2orf53	0.105308	0.106551	0.972441
EGR1_P2	0.350343	0.510234	0.29223
TAS2R60_ENST00000332690.1	0.21329	0.331259	0.479832
C12orf40	0.3519	0.511894	0.29082
MYOG	0.393723	0.549667	0.259901
HSFX1_ENST00000370416.4	0.30351	0.460229	0.337026
HSFX2_ENST00000524178.1	0.30351	0.460229	0.337026
NTC_853	0.53651	0.644756	0.190605
CES3	0.147853	0.203449	0.691544
NTC_13	0.208533	0.323401	0.490259
NTC_889	0.0556907	0.0146034	1.83555
SYDE2	0.30736	0.465007	0.33254
GEMIN8	0.38701	0.544514	0.263991
NTC_7699	0.167327	0.24519	0.610497
NTC_14309	0.25149	0.392537	0.406119
MAGEB1_P2	0.129083	0.161785	0.791061
HPS3	0.0545887	0.0134779	1.87038
C14orf132	0.33073	0.491264	0.308685
NTC_4643	0.815713	0.749629	0.125154
NTC_4501	0.0961533	0.0867805	1.06158
TMEM133_ENST00000303130.2	0.336663	0.497609	0.303112
NTC_1805	0.37015	0.530046	0.275687
NTC_18204	0.09891	0.0929682	1.03167
METTL20	0.0485983	0.00795191	2.09953
AMPD1	0.331403	0.492172	0.307883
EFCAB14	0.186217	0.283229	0.547862
NTC_6048	0.340003	0.50116	0.300024
PCDHA13	0.096709	0.0881726	1.05467
CALML5	0.0718133	0.0380478	1.41967
CEACAM20	0.356247	0.517444	0.286137
ZNF234_P1	0.214091	0.334265	0.475909
ZNF226_P1	0.214091	0.334265	0.475909
NTC_13089	0.16946	0.25047	0.601245
NTC_6338	0.36402	0.524987	0.279852
CMTM3	0.22895	0.359026	0.444874
SIRPB2	0.380523	0.539954	0.267643
FAM213A_P2	0.149625	0.208695	0.680488
IL22RA1	0.38598	0.544801	0.263762
XK	0.194723	0.300158	0.52265
HES4	0.439023	0.586395	0.23181
ALKBH2	0.191683	0.294575	0.530803
NTC_17336	0.36583	0.527232	0.277998
LINS	0.356133	0.518207	0.285497
DUS2	0.176527	0.265489	0.575954
GAB1	0.365413	0.526951	0.27823
SVIL_P2	0.1407	0.189448	0.72251
NTC_2399	0.186437	0.284974	0.545194
PMS1	0.311427	0.471805	0.326238
PCDH18	0.331017	0.493257	0.306927
CCNB2	0.13266	0.171481	0.765784
NTC_19110	0.305633	0.465208	0.332353
ZNF438_P2	0.527703	0.641981	0.192478
CXorf58	0.0558833	0.0152408	1.81699
GPR153	0.225043	0.354004	0.450992
DEFB115_ENST00000400552.1	0.113443	0.127554	0.894307
RNASE6	0.605677	0.680003	0.167489
TAS2R7_ENST00000240687.2	0.275187	0.427975	0.368582
OR4K15_ENST00000305051.5	0.272493	0.424474	0.372149
AFP_P2	0.25043	0.393729	0.404803
CLEC1A	0.337527	0.500886	0.300261
SERF1B_ENST00000380751.5	0.190507	0.293784	0.531972
SERF1A_ENST00000317633.9	0.190507	0.293784	0.531972
CTNNA2	0.173033	0.259627	0.585651
NTC_7206	0.267967	0.41876	0.378035
GBP7	0.30588	0.466523	0.331127
SPINK2	0.370767	0.53315	0.273151
NTC_17781	0.258943	0.406494	0.390946
VTCN1	0.356803	0.520368	0.283689
GATA6	0.106108	0.111242	0.953731
NTC_17911	0.304033	0.464682	0.332844
NTC_5132	0.0742067	0.0433235	1.36328
OTOP3	0.31007	0.471805	0.326238
NTC_14870	0.146033	0.202991	0.692523
NTC_675	0.166374	0.246941	0.607406
NTC_12690	0.148357	0.208384	0.681136
TMEM171	0.36251	0.526389	0.278693
TMCC1	0.332233	0.496519	0.304064
FAM8A1	0.362463	0.526389	0.278693
KLF16	0.344473	0.50913	0.293171
FAM134A	0.150225	0.212772	0.672086
C16orf93	0.13269	0.173436	0.76086
C22orf46	0.0826	0.0599502	1.22221
OR4K17_ENST00000315543.4	0.358	0.522466	0.281942
NTC_14128	0.262703	0.412845	0.384213
ZBED6	0.503237	0.63018	0.200535
NTC_15212	0.201613	0.315872	0.500489
NTC_11493	0.132307	0.172758	0.762562
RGS2	0.33334	0.498154	0.302636
NTC_15379	0.20042	0.313801	0.503345
NTC_851	0.13191	0.171947	0.764607
VIPAS39	0.160117	0.234697	0.629493
MLNR	0.420257	0.575786	0.239739
NTC_19188	0.11986	0.144363	0.840545
NTC_10232	0.0941917	0.0852086	1.06952
OR2Y1_ENST00000307832.2	0.302387	0.46442	0.333089
TMEM223	0.142008	0.195317	0.709261
NTC_7639	0.13593	0.181592	0.740903
BMF	0.33804	0.503626	0.297892
NTC_3199	0.1094	0.120099	0.920459
NAT16_P2	0.163123	0.241512	0.617061
PHOX2B	0.208793	0.32955	0.482079
NTC_12272	0.11111	0.124256	0.905683
CXCL11	0.08273	0.0607644	1.21635
CCNI2	0.124453	0.155434	0.808455
NTC_20341	0.286067	0.444959	0.35168
ELAVL3_P1	0.45984	0.604275	0.218765
NTC_13412	0.315633	0.480056	0.318708
NKX2-3	0.30023	0.462322	0.335056
B4GALT5	0.468037	0.609687	0.214893
TSPAN19	0.230673	0.36662	0.435783
AMH	0.24512	0.388976	0.410078
OR2B11_ENST00000318749.6	0.39705	0.558301	0.253132
NTC_779	0.101066	0.101285	0.994454
ZNF655	0.39914	0.560044	0.251778
NTC_9320	0.109963	0.121956	0.913796
PNPLA3	0.193317	0.302169	0.51975
FLJ25363	0.386543	0.549667	0.259901
OR52E8_ENST00000537935.1	0.18589	0.288281	0.540184
GALNT12	0.0775733	0.050783	1.29428
NRXN3_ENST00000554719.1	0.40156	0.562363	0.249983
NTC_7744	0.301557	0.464682	0.332844
WDR88	0.09556	0.0890732	1.05025
LOC728637	0.198973	0.313147	0.504252
SIGLEC5	0.233937	0.372616	0.428738
ECHDC3	0.151698	0.218189	0.661166
NTC_2020	0.427943	0.583144	0.234225
ITGA8	0.576143	0.669946	0.17396
NTC_2863	0.349967	0.517166	0.28637
NTC_18370	0.132687	0.175758	0.755086
NTC_1848	0.277343	0.43528	0.361232
NTC_17205	0.411353	0.5711	0.243288
CARKD	0.21578	0.343825	0.463663
DGCR6L	0.270233	0.426473	0.370109
MZF1	0.318873	0.48569	0.313641
CACNA2D4_ENST00000382722.5	0.25821	0.409974	0.387244
CACNA2D4_ENST00000586184.1	0.25821	0.409974	0.387244
PNRC2	0.16856	0.255289	0.592968
ZZZ3	0.378527	0.544514	0.263991
KIAA0040	0.0905467	0.0787831	1.10357
ZNF672	0.165593	0.249231	0.603398
DDX3Y	0.30804	0.47387	0.324341
ZNF544	0.189003	0.296163	0.528469
NTC_19557	0.34444	0.513278	0.289647
GH1	0.249693	0.398517	0.399553
AAR2	0.119217	0.145668	0.836636
NTC_4716	0.126447	0.16269	0.78864
HOXD1	0.371303	0.538817	0.268559
NIPA1	0.308473	0.475058	0.323253
KIAA1683_P2	0.0841833	0.0654621	1.18401
NTC_10190	0.29167	0.45528	0.341722
GPR63	0.416463	0.576373	0.239297
TAS2R40_ENST00000408947.3	0.3466	0.515808	0.287512
SRGAP3	0.149697	0.215947	0.665653
NTC_3573	0.15447	0.226501	0.64493
NTC_3140	0.17196	0.263464	0.579279
EPS8L3	0.0424716	0.00452132	2.34474
NTC_17258	0.261237	0.415796	0.38112
HOXA7	0.203417	0.324033	0.48941
TXLNB	0.160507	0.239817	0.62012
SLC19A1	0.245177	0.392775	0.405856
C15orf61	0.35245	0.522187	0.282174
MLN	0.190853	0.301364	0.520909
LAMB4	0.276182	0.436546	0.35997
ZMYM5	0.41005	0.572269	0.242399
PCCA	0.325307	0.494886	0.305495
NHS	0.318737	0.487845	0.311718
OR5M3_ENST00000312240.2	0.25908	0.413536	0.383486
NTC_19776	0.16472	0.249408	0.60309
ZNF300	0.34888	0.519115	0.284736
CENPT	0.512017	0.639781	0.193969
NBPF11_ENST00000604938.1	0.0851727	0.0682366	1.16598
RALGPS2	0.27053	0.42948	0.367057
NTC_3601	0.231703	0.372847	0.428469
LCP2	0.0785577	0.0544868	1.26371
NTC_14630	0.415137	0.576666	0.239075
THAP4	0.453917	0.604438	0.218648
NTC_1952	0.110536	0.126589	0.897603
NTC_14537	0.119827	0.148668	0.827783
NTC_14211	0.30511	0.47313	0.325019
C8orf48	0.061731	0.0248125	1.60533
NTC_5036	0.337637	0.508854	0.293407
METTL21C	0.0427963	0.00484579	2.31464
NTC_10219	0.32595	0.496791	0.303826
SSSCA1	0.2253	0.363463	0.43954
NTC_4795	0.14459	0.206678	0.684706
CMTM5	0.328933	0.500066	0.300973
RD3	0.195287	0.311305	0.506814
BRS3	0.265567	0.423976	0.372659
NTC_5323	0.328183	0.499519	0.301448
TMEM88B	0.287903	0.453335	0.343581
SMC2	0.385233	0.553691	0.256732
NTC_6571	0.166487	0.25475	0.593885
OR8H2_ENST00000313503.1	0.231357	0.374002	0.427126
NTC_16501	0.273927	0.435786	0.360727
BAX	0.127443	0.1678	0.775209
NOS1_ENST00000317775.6	0.350563	0.522746	0.281709
BCAP29	0.121309	0.153442	0.814056
TNFRSF13B	0.216251	0.349502	0.456551
PHC3	0.31404	0.484883	0.314363
NTC_13674	0.263617	0.422233	0.374448
NTC_8656	0.24335	0.393014	0.405592
RBFOX3	0.346917	0.519544	0.284378
NTC_16079	0.42571	0.586691	0.231591
WDR81_P1	0.316267	0.487845	0.311718
ZSCAN9	0.60302	0.686318	0.163475
ANKRD34B_P2	0.421886	0.584029	0.233565
DACT3	0.1114	0.130595	0.884072
AGAP11	0.243997	0.394839	0.40358
NTC_10811	0.083899	0.0670503	1.1736
WDR38	0.0862433	0.0722786	1.14099
NTC_3286	0.27084	0.433257	0.363254
E2F7	0.26988	0.431996	0.36452
CCNDBP1	0.0848	0.0691951	1.15992
FAM179A_ENST00000379558.4	0.185291	0.294601	0.530766
SCAND1	0.307387	0.47872	0.319919
HELQ	0.384617	0.555072	0.255651
CCL19	0.08648	0.0729636	1.13689
PWWP2A	0.430547	0.591082	0.228352
POPDC3_P1	0.0901233	0.0811543	1.09069
ZNF43_P1	0.7226	0.731114	0.136015
SPAG5	0.119903	0.151469	0.819675
PRR21_ENST00000408934.1	0.0727633	0.0446321	1.35035
CETN2_P1	0.179088	0.282848	0.548446
NTC_12832	0.132443	0.181311	0.741576
MAGEB3	0.08808	0.0767549	1.11489
CALN1_P1	0.34685	0.521069	0.283105
ZNF517	0.176743	0.278247	0.555569
PITX2_P2	0.260017	0.419502	0.377266
NTC_17148	0.11257	0.134465	0.871391
FAM110D	0.140907	0.201318	0.696118
SFRP5	0.100059	0.104645	0.980283
CLEC3A	0.119253	0.15049	0.822491
NTC_16631	0.280027	0.446499	0.35018
NTC_4309	0.2651	0.426723	0.369854
NTC_12383	0.26986	0.433257	0.363254
SLC38A6	0.39855	0.567597	0.24596
ACTL6B	0.265127	0.426973	0.3696
NTC_14972	0.0388393	0.00300093	2.52274
NTC_10140	0.49982	0.636754	0.196028
NTC_6925	0.24569	0.399238	0.398768
KCNK15	0.378087	0.550815	0.258994
NTC_7255	0.208517	0.339241	0.469492
NTC_13385	0.17898	0.283813	0.546967
NTC_18980	0.06214	0.0265848	1.57537
UCP2	0.15078	0.224361	0.649052
TRAF2_P1	0.43192	0.593518	0.226566
ZNF550	0.25375	0.411619	0.385505
OR5M11_ENST00000528616.2	0.31057	0.484614	0.314604
STARD8_ENST00000374599.3	0.364687	0.53967	0.267872
SLC39A4_P2	0.248657	0.404794	0.392766
NTC_8969	0.44077	0.60038	0.221573
ATP1B2	0.27969	0.447527	0.349181
NTC_11956	0.284127	0.453205	0.343705
TRPM5_ENST00000155858.6,ENST00000452833.1,ENST00000528453.1,ENST00000533060.1	0.422793	0.587579	0.230934
NTC_9830	0.181937	0.290827	0.536365
FRRS1	0.345527	0.521907	0.282407
PRODH2	0.26342	0.426223	0.370364
FAS	0.373057	0.547946	0.261262
NTC_17567	0.148767	0.22126	0.655097
RAVER1_P2	0.235513	0.385669	0.413785
NTC_6907	0.281093	0.450103	0.346688
NTC_6062	0.221302	0.362782	0.440354
NTC_12650	0.389287	0.562073	0.250207
CASP3	0.0907667	0.0845088	1.0731
PRPF31	0.14263	0.207566	0.682843
CACNA1E	0.438557	0.599748	0.222031
CTSB	0.236072	0.386872	0.412433
SH2D6	0.09888	0.103728	0.984104
CYCS	0.0520383	0.0135104	1.86933
TMPPE	0.33234	0.509682	0.292701
ARAP1_P1	0.177298	0.282848	0.548446
TET1	0.166973	0.261814	0.582006
VPS37C	0.0572967	0.0201366	1.69601
NTC_19862	0.126747	0.171138	0.766654
NTC_12625	0.2827	0.453205	0.343705
ZNF259	0.333567	0.51134	0.29129
NETO1	0.247877	0.405522	0.391986
NTC_17885	0.391833	0.564977	0.247969
SPANXN2	0.121757	0.159221	0.797998
NTC_5171	0.192157	0.312151	0.505635
FAM96A	0.0769373	0.054649	1.26242
ZNF821	0.526107	0.65373	0.184602
C17orf64_P1	0.241447	0.396119	0.402175
NTC_1575	0.129637	0.178241	0.748993
OR52I2_ENST00000312614.4	0.272637	0.440614	0.355942
SMTN	0.08628	0.0750505	1.12465
CREM_ENST00000395895.2	0.201823	0.33053	0.480789
PPM1J	0.29214	0.465471	0.332108
NTC_6004	0.12142	0.15884	0.799041
NTC_13229	0.38845	0.562653	0.249759
ADIG	0.347533	0.525828	0.279156
NR4A2_P1	0.24175	0.397077	0.401125
NTC_1783	0.314133	0.491359	0.308601
CC2D1A	0.162137	0.252426	0.597867
OR51T1_ENST00000322049.1,ENST00000380378.1	0.342107	0.520789	0.283338
RB1CC1_P1	0.401347	0.57344	0.241512
SEZ6_P2	0.41295	0.582474	0.234723
FLJ44313	0.0653473	0.032868	1.48323
NTC_1821	0.35752	0.535696	0.271081
APEX1	0.0537083	0.0156993	1.80412
NTC_13562	0.103997	0.117054	0.931613
NTC_11420	0.331157	0.509958	0.292465
LANCL1	0.328287	0.507146	0.294867
RASSF5	0.517407	0.65001	0.18708
ROPN1	0.0501527	0.011767	1.92933
C11orf80	0.0820267	0.0661524	1.17945
C2orf49	0.35121	0.530328	0.275456
NTC_17124	0.770217	0.748976	0.125532
NTC_11123	0.178297	0.286916	0.542245
NTC_20400	0.25095	0.411864	0.385246
NTC_18068	0.352343	0.531738	0.274302
NTC_1838	0.237123	0.391348	0.407437
TGM4_P2	0.126167	0.171542	0.76563
MFAP3	0.160083	0.249231	0.603398
EFHC1	0.0554467	0.01811	1.74208
RQCD1	0.205337	0.338589	0.470327
OR7D4_ENST00000308682.2	0.292877	0.468104	0.329657
FAM127B	0.244897	0.403446	0.394215
NTC_6067	0.212353	0.351108	0.454559
IL9R	0.330837	0.510849	0.291707
POLK	0.48147	0.630322	0.200438
GPM6B_ENST00000356942.5	0.262517	0.428978	0.367565
NTC_7911	0.266263	0.434268	0.362242
NTC_11974	0.130893	0.183285	0.736873
NTC_7719	0.309977	0.488655	0.310998
TMEM44	0.242753	0.400924	0.396938
TFAP2B	0.23284	0.385669	0.413785
ABCA3	0.29048	0.465997	0.331617
NTC_1606	0.07714	0.056405	1.24868
NTC_18969	0.0970633	0.101824	0.99215
MFSD9	0.307913	0.486767	0.312679
NTC_17657	0.341703	0.522746	0.281709
PARD3	0.139457	0.204061	0.690239
RBM43	0.300883	0.47872	0.319919
SOHLH2_ENST00000379881.3	0.510013	0.647535	0.188737
ATG5	0.343487	0.524706	0.280084
C11orf84	0.12292	0.164947	0.782655
NANOS1	0.10207	0.114168	0.942455
C16orf91	0.211227	0.350442	0.455384
ZNF274	0.522203	0.65435	0.18419
ZNF490	0.21243	0.352666	0.452637
MANBAL	0.23202	0.38529	0.414212
ZNHIT2	0.0854333	0.0750505	1.12465
PTER	0.205135	0.340181	0.46829
GDAP1	0.296193	0.473926	0.324289
NTC_11005	0.09606	0.100037	0.999841
GDF1	0.17399	0.280542	0.552003
ZNF180	0.33949	0.521348	0.282872
NYAP2	0.0394217	0.00366926	2.43542
MB21D2	0.0694967	0.0415536	1.38139
ZNF326	0.156053	0.24258	0.615146
SIPA1L3	0.0699347	0.0424129	1.3725
PTX3	0.150797	0.230991	0.636405
CACYBP	0.09874	0.106684	0.971901
TSPAN14	0.388	0.56585	0.247299
C11orf21	0.104277	0.120202	0.920089
SIPA1_P2	0.292763	0.470217	0.327702
XCR1	0.372287	0.55254	0.257636
NTC_19857	0.295067	0.47313	0.325019
ANKRD24	0.0649567	0.0334716	1.47532
CDHR1	0.40185	0.577548	0.238412
FAM171A1	0.136077	0.197701	0.703991
FAM213A_P1	0.10155	0.113971	0.943205
SLFNL1	0.329607	0.51217	0.290586
KRTAP19-8_ENST00000382822.2	0.254913	0.42099	0.375728
USP6NL_ENST00000277575.5	0.0735667	0.049903	1.30187
NTC_338	0.0881493	0.0819826	1.08628
SMIM12	0.24375	0.404794	0.392766
NTC_7286	0.357323	0.53967	0.267872
NTC_11002	0.210287	0.350664	0.455109
NTC_16610	0.152541	0.236054	0.626988
SMYD1	0.36291	0.545085	0.263536
NTC_12972	0.28481	0.461536	0.335794
NTC_4321	0.148127	0.226171	0.645564
NTC_12171	0.597293	0.691702	0.160081
NTC_1354	0.15575	0.243448	0.613594
RDM1	0.48381	0.634607	0.197495
PLXDC2	0.24199	0.402856	0.39485
NTC_13078	0.33094	0.514387	0.28871
WISP2	0.2532	0.419502	0.377266
NTC_4995	0.15105	0.233176	0.632317
NTC_8935	0.145343	0.220287	0.657011
POU3F2	0.107738	0.129935	0.886274
NIPSNAP3B	0.0991533	0.108944	0.962796
NTC_9128	0.23383	0.390635	0.408229
DACH2_ENST00000373125.4,ENST00000373131.1	0.2274	0.380508	0.419636
KDM3A	0.406047	0.582258	0.234884
NTC_10468	0.303847	0.48542	0.313882
NTC_14300	0.295613	0.475787	0.322587
OPN3	0.287083	0.465471	0.332108
HABP4	0.237	0.396119	0.402175
NTC_11084	0.120207	0.161141	0.792793
KCNAB2_P1	0.228099	0.382178	0.417734
NTC_9148	0.36307	0.546515	0.262398
MUC17	0.39446	0.57344	0.241512
OR6F1_ENST00000302084.2	0.25114	0.417523	0.379319
OR5AU1_ENST00000304418.3	0.502437	0.646299	0.189566
SHISA7	0.0603283	0.02638	1.57872
ICAM3	0.273713	0.448814	0.347934
ATP9A	0.289147	0.468632	0.329168
AFF1	0.1065	0.127769	0.893575
NOL4	0.309007	0.492172	0.307883
BAZ2B	0.42726	0.598885	0.222656
HMGB1_P2	0.25418	0.422481	0.374192
ZBTB37	0.459957	0.621181	0.206782
NTC_902	0.334793	0.519952	0.284037
GGT7	0.319703	0.504175	0.297418
FAM208A	0.162743	0.260537	0.584131
NSG1_014392	0.215113	0.361536	0.441848
NTC_11856	0.368557	0.552252	0.257863
NTC_3861	0.255517	0.424724	0.371893
NTC_13748	0.07034	0.0445865	1.3508
TMTC4	0.361737	0.546229	0.262625
COLCA2	0.0875467	0.0822097	1.08508
GPR161	0.21824	0.367107	0.435207
NTC_15035	0.254987	0.424225	0.372404
ICAM1	0.406493	0.584029	0.233565
NTC_3132	0.0979413	0.107339	0.969242
ZNF747	0.2829	0.461798	0.335548
ZNF768_P2	0.2829	0.461798	0.335548
NTC_16916	0.0601467	0.0264092	1.57824
NTC_9239	0.212087	0.356915	0.447435
NTC_11730	0.329123	0.514943	0.288241
C8orf37	0.052106	0.0151336	1.82006
NTC_12918	0.343967	0.530046	0.275687
FRG1	0.276083	0.453464	0.343457
HIST1H4K	0.127113	0.179492	0.745955
NTC_12229	0.402517	0.581374	0.235545
TRMT12	0.191143	0.319185	0.495958
THSD4_ENST00000261862.6	0.273427	0.450103	0.346688
CRB3	0.367187	0.551965	0.258089
OR2B6_ENST00000244623.1	0.35402	0.539954	0.267643
NTC_9007	0.19416	0.325089	0.487997
ZNF12	0.0815983	0.0690636	1.16075
SLC16A9	0.347323	0.533715	0.27269
NTC_9517	0.27918	0.457881	0.339247
EN1	0.122017	0.167535	0.775895
FSHB	0.0716567	0.0477351	1.32116
NTC_14871	0.076598	0.0580937	1.23587
NTC_17128	0.182433	0.302774	0.518882
MUS81	0.366763	0.551965	0.258089
NTC_19601	0.10167	0.117255	0.930868
NTC_10280	0.37152	0.556286	0.254702
ZNF136	0.560903	0.678113	0.168698
NTC_10702	0.34843	0.53513	0.271541
ARMC3	0.0580083	0.0233954	1.63087
NTC_797	0.135453	0.200258	0.698411
SLC10A3	0.214093	0.361536	0.441848
NTC_56	0.377873	0.562073	0.250207
THTPA	0.0506413	0.0136081	1.8662
MT4	0.0396513	0.00413819	2.38319
TREML4	0.310207	0.495974	0.304541
IL1RN_P2	0.245973	0.41309	0.383955
LRRC2	0.243943	0.410151	0.387056
ZNF423_ENST00000561648.1	0.339157	0.526951	0.27823
NTC_6980	0.36906	0.555132	0.255604
CXXC1	0.708508	0.735985	0.133131
SMPDL3A	0.242489	0.408336	0.388982
NTC_12230	0.289617	0.4726	0.325507
SEMA6C	0.27565	0.45502	0.341969
CDH22	0.207203	0.351004	0.454688
NTC_2715	0.202563	0.34273	0.465048
SPIN2B	0.286133	0.468632	0.329168
NTC_13763	0.0983967	0.110376	0.957126
NTC_12517	0.191653	0.322558	0.491392
OR8B12_ENST00000306842.2	0.330727	0.519115	0.284736
CNTN1	0.08531	0.0787831	1.10357
NTC_784	0.129447	0.187569	0.726839
PLG_P2	0.187503	0.314997	0.501694
NTC_18382	0.123617	0.173436	0.76086
ZWINT	0.439437	0.610892	0.214035
UTS2B	0.0723867	0.0502161	1.29916
C10orf95	0.09852	0.111049	0.954485
NAT14	0.193863	0.327421	0.484894
LOC100130370_001272086	0.0911767	0.0931241	1.03094
GDF5	0.0524867	0.0161879	1.79081
NTC_4993	0.314217	0.502255	0.299075
PRR7	0.3338	0.523026	0.281477
NARG2	0.288633	0.472683	0.32543
NTC_20367	0.0489667	0.0120723	1.91821
C17orf51_P1	0.35337	0.542248	0.265802
NTC_20104	0.13794	0.208539	0.680812
NTC_1873	0.09749	0.108849	0.963175
PRDM16	0.1697	0.279791	0.553166
PLEC_P1	0.246077	0.41555	0.381377
LPAR5_P1	0.393597	0.577548	0.238412
NTC_14226	0.156203	0.250825	0.60063
NMRK1	0.139547	0.212672	0.672289
FAM168A	0.101877	0.120164	0.920225
YPEL1	0.424313	0.601278	0.220924
OR5AP2_ENST00000302981.1,ENST00000544374.1	0.291243	0.476586	0.321859
GRIK1	0.206433	0.351501	0.454073
ZFYVE28	0.057744	0.02381	1.62324
SLCO6A1	0.289897	0.474989	0.323316
NTC_18526	0.0738767	0.0538953	1.26845
ZNF623	0.408757	0.589951	0.229184
RHOXF1	0.51479	0.65777	0.181926
NTC_10360	0.315107	0.50445	0.297182
ZNF587B_ENST00000594901.1	0.0907267	0.093052	1.03127
NTC_15758	0.30318	0.491359	0.308601
NTC_11138	0.380047	0.567306	0.246183
C1orf111	0.113443	0.149759	0.824606
NTC_2376	0.221076	0.377479	0.423107
OR9Q1_ENST00000335397.3	0.34533	0.53598	0.270852
NTC_20482	0.365217	0.554555	0.256055
PSCA_P2	0.14946	0.236906	0.625424
FAM49B_P1	0.0928627	0.0984922	1.0066
KCTD11	0.208487	0.356242	0.448255
HVCN1	0.308763	0.498154	0.302636
ZNF428	0.34794	0.538817	0.268559
OR2AT4_ENST00000305159.3	0.394817	0.579901	0.236646
LYAR	0.386107	0.572855	0.241955
NTC_19434	0.245423	0.416289	0.380605
NTC_14608	0.37131	0.560334	0.251553
NTC_10012	0.274503	0.456839	0.340236
TCTEX1D2	0.0943067	0.102274	0.990237
MFN2_P2	0.28865	0.474989	0.323316
ZFP90_P1	0.51571	0.659325	0.180901
NTC_12333	0.238933	0.40698	0.390427
ZNF175	0.33409	0.525828	0.279156
NTC_10725	0.252837	0.427724	0.368836
NTC_16550	0.276457	0.459968	0.337273
CNTN6	0.0931537	0.0998721	1.00056
XPO5	0.213897	0.36665	0.435748
RUNDC3B	0.17179	0.286722	0.542539
ZNF571	0.0795967	0.0675006	1.17069
PCDHGB3	0.0710933	0.0489076	1.31062
NTC_13471	0.157643	0.256549	0.59083
NOX5	0.123386	0.175895	0.754747
BAZ2A_P2	0.247177	0.419998	0.376753
SLC5A5	0.272313	0.45502	0.341969
APOL2	0.324203	0.516332	0.287071
SRBD1	0.20795	0.356849	0.447515
SPATA25	0.0785933	0.0654621	1.18401
KRTAP12-4_ENST00000391618.1	0.0429047	0.00678051	2.16874
SPATA2L	0.063966	0.0351153	1.4545
BOD1L2	0.110603	0.144244	0.840901
SNAP47_P1	0.242827	0.414073	0.382923
DYDC2	0.06029	0.0287408	1.5415
GOLGA8A_ENST00000360553.3	0.0690437	0.0450818	1.346
ZSWIM1	0.0447237	0.00836672	2.07744
ZNF467	0.424597	0.604275	0.218765
NTC_5771	0.223457	0.384023	0.415643
POU2AF1	0.12829	0.188868	0.723841
HP	0.112699	0.150024	0.823838
NTC_5936	0.178657	0.30237	0.519461
NTC_1973	0.318773	0.511617	0.291055
C1orf52	0.270917	0.454501	0.342465
LOC154872	0.255827	0.433877	0.362633
NTC_17426	0.256093	0.434268	0.362242
ZP4	0.25134	0.427474	0.36909
NTC_7339	0.374773	0.565559	0.247522
AP4M1	0.432533	0.610289	0.214464
IL17A	0.29746	0.487845	0.311718
NETO2	0.25122	0.427474	0.36909
MYZAP	0.15816	0.259351	0.586112
GCOM1	0.15816	0.259351	0.586112
YRDC	0.115857	0.158458	0.800085
NTC_17222	0.363227	0.555709	0.255153
IL10_P1	0.273347	0.458141	0.339
NOL9	0.506483	0.656214	0.182955
NDOR1	0.0515143	0.0159232	1.79797
PLVAP_P2	0.242183	0.414565	0.382407
LSM5_P1	0.290108	0.479475	0.319234
KIF27	0.09974	0.117961	0.928261
NTC_6033	0.307613	0.500066	0.300973
KIAA0355	0.071061	0.0498012	1.30276
LUC7L	0.159187	0.262206	0.581358
NTC_15071	0.06711	0.0418307	1.37851
NTC_14658	0.107927	0.139001	0.856981
IRS1	0.497677	0.651869	0.18584
ANO7	0.299	0.490547	0.30932
TLDC1	0.245827	0.420742	0.375984
TGM1	0.06265	0.0335074	1.47486
MOB1B	0.223863	0.386612	0.412724
NTC_715	0.107253	0.137628	0.861293
SLC5A2_P2	0.432443	0.611495	0.213607
PAFAH1B3	0.31659	0.510787	0.29176
NTC_133	0.342993	0.537965	0.269246
AHNAK2_P2	0.230493	0.397516	0.400645
TAAR8_ENST00000275200.1	0.274383	0.460752	0.336533
NTC_2887	0.0968467	0.111339	0.953354
DEFB133_ENST00000398721.2	0.101353	0.122789	0.910842
MUC12_ENST00000379442.3,ENST00000536621.1	0.30407	0.497064	0.303588
PTHLH_P2	0.143673	0.227876	0.642301
GLRX5	0.151233	0.245365	0.610188
NTC_9146	0.378227	0.570223	0.243955
CGB8_P2	0.0577733	0.0252919	1.59702
GUCD1	0.250083	0.427687	0.368874
SLC27A4	0.110208	0.145668	0.836636
NTC_12508	0.176893	0.301162	0.521199
NTC_16194	0.205783	0.356466	0.447982
NTC_1793	0.227523	0.39349	0.405066
NTC_9226	0.037282	0.00337313	2.47197
DFNA5	0.0942333	0.105198	0.977994
SH2D2A_P1	0.141157	0.222399	0.652868
NTC_7322	0.22808	0.394445	0.404014
FPGT	0.183123	0.314008	0.50306
NTC_4605	0.282137	0.47154	0.326482
SLFN5	0.12878	0.192659	0.71521
NTC_9799	0.291437	0.483271	0.31581
CEACAM6	0.300103	0.49369	0.306546
TFDP2_P1	0.311281	0.506374	0.295528
NTC_9232	0.12437	0.182155	0.739559
ECM2	0.22486	0.389923	0.409021
R3HCC1L	0.0655627	0.0395743	1.40259
ZBTB7A_P2	0.37318	0.567014	0.246406
LYPD1_P2	0.357463	0.553115	0.257184
RARA_P2	0.178423	0.305405	0.515124
RBAK_P1	0.52819	0.669946	0.17396
NTC_15159	0.0410203	0.00577416	2.23851
NTC_7082	0.0766533	0.0634134	1.19782
NTC_18991	0.254163	0.43528	0.361232
NTC_13166	0.0884477	0.0916369	1.03793
CCDC71L	0.50176	0.656214	0.182955
PRDM5	0.4051	0.593518	0.226566
NTC_7477	0.0903933	0.0965369	1.01531
NTC_19394	0.426593	0.609386	0.215108
ZNF688	0.407197	0.595304	0.225261
ZIM3_ENST00000269834.1	0.48796	0.648772	0.187908
CYP17A1	0.396253	0.586987	0.231372
PAIP2B	0.136923	0.214038	0.66951
NTC_9076	0.063675	0.036364	1.43933
NRXN1	0.20654	0.36002	0.443674
NTC_5908	0.0896403	0.0951647	1.02152
TWIST1	0.186663	0.32319	0.490542
TTC34_ENST00000401094.6	0.03972	0.00495725	2.30476
NTC_13130	0.344673	0.542517	0.265587
SYCP1	0.157503	0.262546	0.580794
KRT82	0.06464	0.0385294	1.41421
EFHB	0.07672	0.064338	1.19153
NTC_17819	0.387217	0.580784	0.235985
TMEM121_P1	0.25702	0.441124	0.355439
TRIM36_P2	0.364382	0.561493	0.250656
NTC_8343	0.245257	0.424225	0.372404
OR56B4_ENST00000316529.3	0.261993	0.448137	0.348589
PI3	0.0815573	0.0758988	1.11977
SPRR2F	0.214277	0.374847	0.426146
AARD	0.05509	0.0220071	1.65744
KLRF1	0.220336	0.38529	0.414212
CD72_P1	0.333557	0.532585	0.273611
NTC_2108	0.352633	0.551102	0.258768
TIGD6	0.721353	0.747347	0.126478
NTC_18467	0.194047	0.338806	0.470049
FILIP1	0.20749	0.363564	0.439419
TUBB8	0.0571233	0.0253482	1.59605
CCDC112	0.09131	0.100481	0.997916
MAT2B_P2	0.0914233	0.100838	0.996377
NTC_10619	0.0744167	0.0597074	1.22397
CUX2	0.409657	0.599483	0.222223
OCRL	0.43747	0.61936	0.208057
NTC_16165	0.0474897	0.0121313	1.91609
NTC_20477	0.49018	0.652179	0.185633
SLC46A2	0.327033	0.526951	0.27823
CLRN2_ENST00000511148.2	0.21436	0.376318	0.424445
PGAP2_P1	0.363893	0.562363	0.249983
XKR5	0.306823	0.505274	0.296473
FAM83H	0.138553	0.220543	0.656508
HCST	0.0989367	0.120407	0.919347
SDC1	0.35927	0.558308	0.253126
PPP1R18_P2	0.07823	0.068801	1.16241
NTC_14549	0.319623	0.519394	0.284503
C1orf101	0.421903	0.609084	0.215322
NTC_19952	0.336237	0.53683	0.270163
NTC_14399	0.260147	0.447527	0.349181
PODNL1	0.198153	0.348031	0.458382
GPA33	0.30723	0.506374	0.295528
C7orf33	0.360437	0.560044	0.251778
NUP205	0.383153	0.579655	0.236831
NTC_3504	0.320927	0.521627	0.28264
NTC_17449	0.347393	0.548233	0.261035
SOX5_ENST00000546136.1	0.182113	0.317743	0.497924
SUSD3	0.123616	0.184803	0.733292
NTC_1629	0.217237	0.382615	0.417239
FANCF	0.43554	0.61936	0.208057
NTC_9951	0.272233	0.464682	0.332844
FERMT3_P1	0.178943	0.311739	0.506208
ZBTB41	0.28915	0.486228	0.31316
RAPGEF3	0.300147	0.499246	0.301685
COMMD6_P2	0.0305943	0.0010986	2.95916
NTC_10752	0.431067	0.616633	0.209973
PCDHB4	0.259693	0.448299	0.348432
OR52I1_ENST00000530443.2	0.40403	0.597094	0.223957
CTGF	0.110946	0.152947	0.815459
NTC_7211	0.157813	0.267154	0.573238
NTC_3157	0.14286	0.232839	0.632945
SRD5A1	0.12219	0.182014	0.739895
NTC_8053	0.18564	0.325936	0.486868
NTC_10160	0.23076	0.406008	0.391466
CD84	0.42035	0.609687	0.214893
IKZF2_P2	0.0925033	0.105568	0.976469
KRT37	0.208307	0.36848	0.433586
DEFA4	0.098222	0.120476	0.919099
NTC_1189	0.0540953	0.0214892	1.66778
NTC_1116	0.194443	0.343606	0.46394
TGFBR3	0.284107	0.481394	0.317499
NTC_5799	0.312917	0.514943	0.288241
PRPF8	0.72662	0.751428	0.124112
CHI3L1	0.0881767	0.0949091	1.02269
SNRPD1	0.35235	0.554818	0.255849
NTC_3644	0.3763	0.576079	0.239518
NTC_14738	0.12615	0.1931	0.714217
TRMT44	0.355907	0.558308	0.253126
SMTNL2	0.110461	0.152947	0.815459
ZFP90_P2	0.45593	0.634607	0.197495
NTC_5257	0.141137	0.230155	0.63798
NTC_515	0.306707	0.508854	0.293407
ERCC6L2	0.456567	0.63522	0.197076
APBB1IP	0.486257	0.653109	0.185014
NTC_6688	0.260607	0.451652	0.345196
NTC_7762	0.205297	0.364599	0.438184
SYNE4	0.363047	0.565268	0.247746
NTC_17155	0.22057	0.39111	0.407701
NTC_6887	0.19612	0.348006	0.458413
GPC5	0.172913	0.302169	0.51975
C12orf71_ENST00000429849.2	0.0528423	0.0199376	1.70033
ZNF671	0.38356	0.583144	0.234225
NTC_8851	0.12156	0.182437	0.738887
NTC_4690	0.120593	0.18019	0.744269
AGPAT3	0.394473	0.592328	0.227438
FAM217A	0.104227	0.13797	0.860214
LOC441155_001271675	0.113679	0.162681	0.788664
NTC_12643	0.114767	0.165558	0.781051
GPR144	0.233853	0.413811	0.383198
NTC_6649	0.235417	0.416289	0.380605
PANX3	0.25823	0.449845	0.346937
PTMA	0.27871	0.477119	0.321373
PCDHGA7	0.0649273	0.0417874	1.37895
NTC_12375	0.0698633	0.0523092	1.28142
NTC_6362	0.09949	0.12595	0.899803
OR1M1_ENST00000429566.3	0.293437	0.49543	0.305018
NTC_6224	0.189513	0.337071	0.472278
HELT	0.242813	0.427975	0.368582
WDR53	0.0852033	0.0891012	1.05012
PTTG2	0.11431	0.164947	0.782655
TOP3A	0.525277	0.675596	0.170313
NTC_12591	0.152177	0.258356	0.587781
NTC_12581	0.035866	0.00320875	2.49366
CD300LD	0.316853	0.522187	0.282174
NTC_13784	0.290083	0.491901	0.308123
CCNK_P1	0.408423	0.604275	0.218765
BNIP3	0.256513	0.448556	0.348183
COMMD5_ENST00000450361.2	0.18811	0.335342	0.474511
MATN1_P1	0.067052	0.0466589	1.33107
OR56A4_ENST00000330728.4	0.25682	0.449329	0.347435
TMEM255B	0.270987	0.468541	0.329252
NTC_4891	0.109233	0.152576	0.816512
NTC_15628	0.451117	0.6343	0.197705
NTC_14758	0.25461	0.446499	0.35018
CDX4	0.24121	0.426973	0.3696
SPRR3_P2	0.04059	0.00638703	2.1947
NTC_12404	0.320953	0.527794	0.277535
SOWAHB	0.37147	0.575786	0.239739
CDC40	0.17319	0.306099	0.514138
KHDC1_ENST00000257765.5	0.436757	0.62544	0.203815
HIVEP3_ENST00000372584.1	0.398223	0.597691	0.223523
AJUBA	0.476813	0.650629	0.186666
ILDR1	0.49193	0.659325	0.180901
RCL1	0.32844	0.53587	0.270941
KIF26B	0.126083	0.197103	0.705307
NTC_6434	0.374723	0.579018	0.237308
NUBP2	0.50129	0.664743	0.177346
CCDC166	0.0883033	0.098537	1.0064
NTC_17040	0.372383	0.577254	0.238633
CXCL9	0.18692	0.334696	0.47535
C2orf91	0.20242	0.364073	0.438812
MMP3	0.191095	0.342949	0.464771
KIF3C	0.229343	0.410151	0.387056
NTC_16575	0.296737	0.502255	0.299075
NTC_15752	0.182397	0.32636	0.486303
VASH1	0.13646	0.224033	0.649688
TMEM237	0.224863	0.403824	0.393808
NTC_18547	0.352423	0.560913	0.251104
MLLT1	0.437347	0.627573	0.202335
ZNF286A	0.285127	0.489465	0.310278
LY6G6C	0.324927	0.534281	0.27223
NTC_5652	0.0977247	0.124467	0.904947
TJP2_P1	0.0668177	0.0475421	1.32292
BDNF	0.201093	0.363463	0.43954
NTC_4172	0.10751	0.150613	0.822139
NTC_11784	0.54784	0.6898	0.161277
CD79B	0.362217	0.570563	0.243696
NTC_9700	0.0547233	0.0243787	1.61299
ABCB11	0.175057	0.313182	0.504204
NTC_5180	0.281193	0.48542	0.313882
MSL2	0.407433	0.607279	0.216612
CYHR1_P1	0.356823	0.56585	0.247299
NTC_19550	0.16415	0.290042	0.537539
SDE2	0.0435917	0.00946592	2.02384
CEP104	0.3176	0.527513	0.277767
ZNF626	0.333593	0.543943	0.264447
NTC_15941	0.25226	0.447013	0.34968
CEP78	0.349723	0.559465	0.252227
FAXC	0.394533	0.597691	0.223523
NTC_20229	0.09526	0.118671	0.925657
SIRPG	0.325003	0.535413	0.271311
NTC_19185	0.169173	0.301162	0.521199
SEMA4C_P1	0.466137	0.646917	0.189151
RUFY4	0.0537233	0.0228686	1.64076
LRRC6	0.218151	0.394399	0.404064
FUT11	0.0883137	0.100468	0.997971
NTC_10722	0.294643	0.502255	0.299075
SLC25A52	0.100737	0.13346	0.874648
FAM101A	0.48047	0.655592	0.183366
OR5L2_ENST00000378397.1	0.29478	0.502529	0.298839
NTC_11399	0.277233	0.481126	0.317741
IRS2	0.57368	0.7022	0.153539
ERCC1	0.301733	0.510787	0.29176
PNMAL1	0.0620817	0.03821	1.41782
ADSS	0.503583	0.668693	0.174773
GIN1	0.749087	0.763037	0.117454
NTC_801	0.183017	0.330618	0.480674
HEATR6	0.11995	0.184808	0.733279
TRMU	0.26671	0.468104	0.329657
SLC35D2	0.295973	0.504725	0.296946
ZFR2	0.867967	0.792052	0.101246
MIA_P2	0.210684	0.382784	0.417046
KIAA1614	0.11944	0.183994	0.735197
FBXO34	0.181063	0.327421	0.484894
NTC_15794	0.439317	0.631239	0.199806
NTC_138	0.404783	0.606978	0.216827
GIPR	0.27598	0.480858	0.317983
NTC_1309	0.170623	0.306014	0.514259
XKR8	0.259563	0.45915	0.338045
C2orf27B_ENST00000303798.2	0.268507	0.471275	0.326726
MST1_ENST00000449682.2	0.168917	0.302572	0.519171
NTC_20453	0.0797867	0.0795918	1.09913
RTP2_ENST00000358241.1	0.252343	0.449329	0.347435
NTC_18112	0.387317	0.593815	0.226349
NSUN2	0.302827	0.513555	0.289413
ZCWPW2	0.057784	0.0304798	1.51599
C1orf173	0.063687	0.0421343	1.37536
OR6C3_ENST00000379667.1	0.31419	0.526389	0.278693
SLC28A2	0.20853	0.380308	0.419865
IVL	0.536893	0.68695	0.163075
PER1_P1	0.361847	0.572855	0.241955
TMEM178B	0.452777	0.64075	0.193312
AKAP2	0.314564	0.526951	0.27823
DDB2	0.440157	0.632769	0.198755
LHX6_P2	0.316223	0.528919	0.27661
OR4P4_ENST00000314612.2	0.253567	0.451911	0.344947
NTC_19237	0.0700933	0.0565163	1.24783
NTC_15596	0.0605327	0.0359056	1.44484
TOB1	0.234273	0.423389	0.373261
NEIL3	0.253863	0.452428	0.34445
AKAP5	0.124997	0.199805	0.699394
FAM71E2_P2	0.055671	0.0269094	1.5701
NTC_7416	0.12396	0.197252	0.704978
SP140L	0.414897	0.615725	0.210613
CARD8_P1	0.12194	0.19208	0.716518
ZNF507	0.0872167	0.0995937	1.00177
KPNA7_ENST00000327442.6	0.118033	0.181957	0.740031
ADAT2	0.0524767	0.0216606	1.66433
CCDC81	0.432027	0.627879	0.202124
KCNF1	0.46673	0.65001	0.18708
NAIP_ENST00000517649.1	0.0962563	0.12394	0.906787
SLC39A14	0.15608	0.275957	0.559159
NTC_18734	0.18895	0.345362	0.461726
NTC_11294	0.11279	0.168463	0.773495
CCDC83	0.0867467	0.0987125	1.00563
MAST2	0.20969	0.383712	0.415994
NTC_4837	0.536713	0.6879	0.162475
TMEM101	0.277997	0.48569	0.313641
NTC_8748	0.18612	0.340111	0.46838
HPCAL4	0.0911622	0.110712	0.955805
ENTPD5	0.08817	0.102818	0.987931
AGO3	0.648917	0.734351	0.134096
OR1E2_ENST00000248384.1	0.352497	0.566432	0.246852
NTC_17954	0.0947493	0.120716	0.918236
TXNDC2	0.277367	0.48569	0.313641
MANSC4	0.0553637	0.0268946	1.57034
CHODL	0.35605	0.569931	0.244178
JMJD7_P2	0.174243	0.317327	0.498493
NTC_18580	0.236787	0.429732	0.366803
NTC_10682	0.199883	0.367793	0.434396
CLCN4_P1	0.36213	0.575786	0.239739
NXF1_P2	0.10908	0.160028	0.795804
SPANXC	0.0316466	0.00180731	2.74297
NTC_5533	0.254003	0.45528	0.341722
NTC_6767	0.253073	0.454242	0.342713
OR10J1_ENST00000423932.3	0.32628	0.542232	0.265815
ASIP	0.0558767	0.0280572	1.55196
MED10	0.81997	0.783867	0.105758
PHACTR1_P2	0.0971133	0.127984	0.892844
MAML1	0.228507	0.417523	0.379319
NTC_10938	0.595663	0.715321	0.145499
KLHDC4	0.0842433	0.0936878	1.02832
TAS2R4_ENST00000247881.2	0.199266	0.367642	0.434574
NTC_7779	0.188673	0.347565	0.458964
NTC_5397	0.0954567	0.123835	0.907156
NTC_10233	0.38769	0.597989	0.223307
SIPA1L1_ENST00000358550.2	0.324927	0.541662	0.266272
NTC_15914	0.2178	0.400683	0.397199
SERPINB8	0.030221	0.00137274	2.86241
NTC_14680	0.241773	0.438832	0.357702
NTC_3267	0.09642	0.126803	0.89687
PMEL	0.44188	0.637368	0.19561
GLIPR1L2	0.22603	0.414565	0.382407
ZNF706	0.168917	0.307847	0.511666
ASIC2_ENST00000359872.6	0.23802	0.43351	0.363001
PC	0.196353	0.363236	0.439812
CD300C	0.377393	0.590545	0.228747
BEND3	0.220133	0.405522	0.391986
PAGE5	0.0313077	0.00175446	2.75586
CCDC69	0.194597	0.360292	0.443345
OR2A4_ENST00000315453.2	0.296587	0.511894	0.29082
NTC_4273	0.15566	0.279202	0.554082
ACTN3	0.0853	0.0974894	1.01104
NTC_5986	0.112347	0.170869	0.767336
TREML2	0.25762	0.462846	0.334564
CUL4A	0.421127	0.624222	0.204661
NTC_11175	0.194037	0.359615	0.444162
NAT2	0.119937	0.191195	0.718524
NTC_5310	0.28996	0.50445	0.297182
RAC3	0.285837	0.499519	0.301448
NTC_8567	0.203377	0.377014	0.423642
CTC1	0.359267	0.575786	0.239739
PHF10	0.24197	0.440614	0.355942
NTC_2824	0.214277	0.396358	0.401912
CCR3	0.457237	0.648154	0.188322
SLC48A1_P2	0.3029	0.519673	0.28427
OR2V1_ENST00000329365.2	0.261927	0.46916	0.328679
NTC_14798	0.190057	0.352443	0.452911
ZNF19	0.36155	0.578135	0.23797
NTC_20437	0.164113	0.299156	0.524102
C6orf89	0.27231	0.483271	0.31581
NTC_10543	0.271463	0.482198	0.316775
MUC5AC	0.467613	0.654971	0.183778
CCDC68	0.085372	0.0984922	1.0066
OR7C1	0.18646	0.346058	0.460851
NR1D2	0.25346	0.458141	0.339
NTC_962	0.122993	0.200258	0.698411
NTC_19688	0.107157	0.158078	0.801129
INTU_P2	0.112603	0.172893	0.762221
NTC_5860	0.0943057	0.122997	0.910104
NTC_11879	0.255167	0.461013	0.336287
EFHC2	0.10656	0.156623	0.805145
NTC_19635	0.36905	0.585507	0.232468
PLSCR2	0.11907	0.19032	0.720516
NTC_9992	0.0949567	0.124995	0.903109
CENPBD1	0.533693	0.690751	0.160679
NTC_2139	0.135747	0.233513	0.631689
NTC_7344	0.175509	0.324667	0.488562
NTC_16344	0.200837	0.374233	0.426858
SPATA6L	0.045236	0.0127503	1.89448
OR52N4_ENST00000317254.3	0.237727	0.436039	0.360474
NTC_11814	0.383003	0.597392	0.22374
A4GNT	0.0463567	0.0141741	1.84851
HIC1	0.171767	0.317119	0.498778
B3GALNT1	0.275547	0.488925	0.310758
TBC1D10A	0.34562	0.565268	0.247746
BCAT1	0.178417	0.331259	0.479832
ILVBL	0.32625	0.546801	0.262171
NTC_8028	0.18658	0.348006	0.458413
SLCO5A1_P1	0.498547	0.67371	0.171527
LRRC26	0.0799067	0.0851306	1.06991
LOC100132146_001195442	0.27252	0.48569	0.313641
SMCO2	0.288233	0.5053	0.296451
TNF	0.125567	0.208695	0.680488
NTC_15144	0.247767	0.45217	0.344699
DEFB104A_ENST00000314265.2	0.0543477	0.0268502	1.57105
IQCE	0.0878467	0.106684	0.971901
NTC_14707	0.165083	0.303986	0.517146
NTC_1556	0.376437	0.59322	0.226784
C1orf95	0.323327	0.544514	0.263991
DEFA1_ENST00000382692.2	0.147417	0.263647	0.578977
CCR8	0.3796	0.595901	0.224826
GPR52	0.335287	0.556574	0.254477
CGREF1	0.100677	0.142129	0.847317
NTC_19885	0.107573	0.161141	0.792793
OCLN	0.43737	0.638289	0.194982
NTC_8998	0.0539627	0.0262927	1.58016
ZSCAN5B_ENST00000358992.3	0.637643	0.734999	0.133713
MFRP	0.0625333	0.0433162	1.36335
NTC_10371	0.284607	0.501708	0.299549
MAP3K7CL_P2	0.0460333	0.0140727	1.85162
NTC_3875	0.473823	0.660883	0.179876
C15orf60	0.165453	0.305405	0.515124
ZNF383	0.248467	0.453982	0.342961
HSD3B1	0.0805887	0.0876549	1.05722
KLRG2	0.398053	0.610892	0.214035
KCNJ2	0.23306	0.430989	0.365534
NTC_4196	0.215003	0.401648	0.396154
NTC_4091	0.329127	0.551102	0.258768
COG6	0.0811	0.0891012	1.05012
BNC1	0.262573	0.473926	0.324289
BCL2L2-PABPN1	0.115003	0.181957	0.740031
NTC_13263	0.18824	0.353111	0.452088
CELF6	0.281613	0.4987	0.302161
POU4F3	0.71736	0.76107	0.118575
POTED	0.13883	0.243969	0.612664
CD34	0.28184	0.499172	0.30175
IL20RA	0.310533	0.532302	0.273842
UBB	0.459597	0.653109	0.185014
NTC_17174	0.27894	0.495702	0.304779
CD40LG	0.142768	0.253854	0.595415
RAET1E_P1	0.20437	0.383788	0.415909
VSTM5	0.0898267	0.113186	0.946207
ODAM	0.0747	0.0728262	1.13771
POLR3H	0.253638	0.462322	0.335056
NTC_18005	0.18896	0.355122	0.449623
NTC_2670	0.33524	0.558019	0.253351
NTC_12649	0.398783	0.612401	0.212964
MLH1	0.17106	0.318995	0.496216
FAM188A	0.0499057	0.0199299	1.70049
NTC_14372	0.282727	0.50116	0.300024
C12orf44	0.043295	0.0109861	1.95916
ERCC5	0.108168	0.16438	0.784152
TAS2R14_ENST00000537503.1	0.35172	0.573925	0.241145
WDR20	0.385957	0.603076	0.219628
ERICH1	0.0429813	0.010662	1.97216
DMRTC1_ENST00000373529.5	0.115697	0.185132	0.732518
AGMAT	0.0798333	0.0867805	1.06158
ZNF540_P1	0.242857	0.447784	0.348931
TPRG1_ENST00000433971.1	0.24767	0.454929	0.342056
DEFB128	0.0475987	0.0166049	1.77976
MDFI	0.51682	0.685685	0.163875
SLC41A2	0.282883	0.501981	0.299312
CDC20B	0.291563	0.512467	0.290334
NTC_14894	0.175467	0.329336	0.48236
CNTNAP1	0.361003	0.582848	0.234444
OR4D2_ENST00000545221.1	0.35465	0.577254	0.238633
TJP3_P2	0.07563	0.076041	1.11895
NTC_9468	0.46617	0.658391	0.181516
C17orf80	0.25783	0.469688	0.32819
GPR27	0.26263	0.476249	0.322166
NTC_17961	0.37279	0.59322	0.226784
TMEM202	0.422587	0.630933	0.200017
RHOG	0.106937	0.162043	0.790369
OBP2A_ENST00000371776.1,ENST00000539850.1	0.047201	0.0161955	1.79061
OR6C70_ENST00000327335.4	0.37019	0.591139	0.22831
NTC_9535	0.156203	0.287696	0.541067
FAM211B	0.0482067	0.0176527	1.75319
IGJ	0.0809867	0.0905666	1.04303
FRAS1	0.0435623	0.0115108	1.93889
NTC_14262	0.166827	0.311739	0.506208
C12orf57	0.263533	0.478186	0.320403
NTC_4199	0.301047	0.524426	0.280316
SLC26A9	0.38802	0.606077	0.217472
IGFBP3	0.357913	0.581079	0.235765
KRTAP4-6	0.0763333	0.0784907	1.10518
NTC_5780	0.404037	0.61845	0.208695
NTC_4328	0.30942	0.533998	0.27246
NTC_17637	0.186243	0.352888	0.452363
COMMD3	0.122946	0.206523	0.685031
COMMD3-BMI1	0.122946	0.206523	0.685031
NTC_4197	0.24639	0.45528	0.341722
TAS2R19_ENST00000390673.2	0.250843	0.461798	0.335548
NTC_2966	0.33697	0.562653	0.249759
ACYP1_P1	0.09718	0.136153	0.865974
IL13RA1	0.25063	0.461798	0.335548
NXF2_ENST00000372757.1	0.347527	0.572855	0.241955
PNMA1	0.11506	0.18599	0.730511
SKIDA1_P1	0.58313	0.71757	0.144136
NTC_16533	0.0815133	0.0931357	1.03088
NOXRED1	0.213087	0.40334	0.394329
NDFIP1	0.380253	0.601278	0.220924
NTC_12448	0.166707	0.313388	0.503918
NARFL	0.444958	0.647511	0.188753
ZNF577	0.40365	0.61936	0.208057
NTC_18987	0.167983	0.316287	0.499919
IKZF1	0.363587	0.587579	0.230934
U2AF1L4	0.745527	0.771577	0.112621
NTC_2191	0.205073	0.389686	0.409285
OR11G2_ENST00000357366.3	0.352697	0.578135	0.23797
SYNPO_P1	0.0365517	0.00505752	2.29606
LRCH2	0.07113	0.0660937	1.17984
NTC_4060	0.45407	0.653419	0.184808
NTC_6801	0.462137	0.658391	0.181516
C6orf201_P1	0.6572	0.745393	0.127615
IRX1	0.71173	0.762381	0.117828
AARSD1_P2	0.16519	0.310712	0.507642
GAL3ST1	0.244149	0.453464	0.343457
SULT6B1	0.0817957	0.0944803	1.02466
NTC_14433	0.0690933	0.0613582	1.21213
NTC_10341	0.333453	0.560913	0.251104
NTC_8201	0.24066	0.449071	0.347685
MUC8	0.0625797	0.0460208	1.33705
CDCA8	0.309257	0.536355	0.270547
NTC_17738	0.349953	0.576666	0.239075
NTC_12473	0.0772883	0.0827416	1.08228
CTNNBIP1	0.13749	0.246415	0.608333
HOXB8_P2	0.400207	0.618147	0.208908
EPB41L4B	0.06019	0.0408457	1.38885
LAMA4	0.144973	0.265082	0.576619
C16orf54	0.31927	0.547374	0.261716
OR4S1_ENST00000319988.1	0.21933	0.416043	0.380862
MOB3A_P1	0.20006	0.38238	0.417505
NOBOX_ENST00000483238.1	0.200313	0.382849	0.416973
ZNF224	0.450433	0.652489	0.185427
NTC_17823	0.11469	0.186993	0.728174
SEPW1	0.058711	0.037809	1.42241
EFCC1	0.103633	0.156437	0.80566
NTC_13492	0.193137	0.369626	0.432238
PLA2G2F	0.0963733	0.136153	0.865974
AP1M1	0.51048	0.686318	0.163475
RIIAD1_P1	0.138253	0.249133	0.603568
CHI3L2_P1	0.0865963	0.108754	0.963553
HEXIM2_P1	0.304947	0.532585	0.273611
NTC_6431	0.0930133	0.126803	0.89687
NTC_4075	0.470157	0.664627	0.177422
LRRC4	0.33845	0.567014	0.246406
EBF2	0.109455	0.173029	0.761881
MED26	0.0740277	0.0747695	1.12628
IL1F10	0.0325992	0.00277013	2.5575
NTC_8712	0.150307	0.27882	0.554677
RAC2	0.0526483	0.0260898	1.58353
RSPH10B2_ENST00000433859.2	0.0867867	0.109515	0.960526
NTC_15896	0.265107	0.484883	0.314363
LOC100505679_001243531	0.10553	0.162329	0.789604
NTC_17364	0.390447	0.611797	0.213393
TBC1D5	0.364237	0.590545	0.228747
FAM217B_P1	0.0572167	0.0351153	1.4545
ANKRD55_ENST00000341048.4	0.21104	0.40334	0.394329
VSTM4	0.317333	0.546801	0.262171
FAM65B_P2	0.173383	0.331259	0.479832
C10orf11_ENST00000372499.1	0.177637	0.340181	0.46829
TNR	0.209917	0.401648	0.396154
NTC_14446	0.0995	0.146025	0.835572
TMTC1	0.86098	0.800682	0.09654
ZNF37A	0.305773	0.534847	0.271771
NTC_19556	0.246657	0.46049	0.33678
NTC_13378	0.0829767	0.0997707	1.001
NTC_7908	0.32041	0.550528	0.259221
NTC_327	0.0998233	0.147222	0.832027
NTC_1639	0.307403	0.53683	0.270163
NTC_9381	0.062425	0.0468238	1.32953
MPG	0.283493	0.509682	0.292701
NTC_14981	0.27872	0.503901	0.297655
NTC_12685	0.272983	0.496791	0.303826
RCBTB2	0.0872823	0.112211	0.949965
NTC_4596	0.176793	0.339675	0.468936
NTC_11278	0.286207	0.513278	0.289647
NTC_15619	0.185853	0.358264	0.445797
NTC_10449	0.0848133	0.105475	0.97685
NTC_13551	0.28373	0.510511	0.291995
ZNF784	0.166543	0.31816	0.497354
ABRACL	0.132223	0.236395	0.626362
NTC_710	0.093454	0.130044	0.885909
NTC_15122	0.356733	0.586099	0.232029
PRRT3	0.566607	0.714358	0.146084
DENND1B	0.148917	0.278082	0.555827
NTC_271	0.11229	0.183285	0.736873
NTC_8812	0.247483	0.463108	0.334318
OMG	0.12918	0.228988	0.640188
CETN1	0.23361	0.442656	0.353934
SPATA7	0.182317	0.351999	0.453459
DUSP9_P1	0.377907	0.604275	0.218765
NTC_7179	0.284043	0.511617	0.291055
RABGAP1	0.0858973	0.109134	0.962039
NEDD4	0.334627	0.566432	0.246852
OR10S1	0.447383	0.65373	0.184602
NTC_18774	0.198863	0.384493	0.415112
C5AR2_P1	0.235973	0.446987	0.349706
NTC_6781	0.26493	0.488115	0.311478
TMEM92	0.424853	0.639519	0.194147
GPR149	0.168203	0.323409	0.490248
NTC_900	0.14803	0.277295	0.557057
LPGAT1	0.0847607	0.106497	0.972662
OR52M1_ENST00000360213.1	0.0961533	0.138886	0.85734
NTC_2310	0.34931	0.580784	0.235985
TMEM185B	0.30949	0.541662	0.266272
RBMX	0.31881	0.551491	0.258462
OR13F1_ENST00000334726.2	0.320377	0.553115	0.257184
KIAA0895_P1	0.0598773	0.0420749	1.37598
ZNF727	0.05243	0.0268502	1.57105
NTC_13419	0.402003	0.623917	0.204873
MAGEC3_ENST00000298296.1	0.0555217	0.032868	1.48323
CLIP3	0.282237	0.510787	0.29176
GPR174	0.29111	0.521417	0.282815
NTC_8590	0.12945	0.231494	0.63546
ANKLE2	0.482883	0.675596	0.170313
FCRL5	0.389683	0.61512	0.21104
CFC1_ENST00000259216.4	0.498147	0.683789	0.165078
CFC1B	0.498147	0.683789	0.165078
NTC_1396	0.244867	0.461536	0.335794
ELL2	0.258577	0.480858	0.317983
DAB1_ENST00000371234.4	0.445283	0.65373	0.184602
LCE3D	0.15	0.283234	0.547854
ASPG_P2	0.138667	0.255712	0.592249
NTC_8681	0.110743	0.181311	0.741576
FAM214B_P1	0.102613	0.158585	0.799737
TTC39C	0.0832027	0.103219	0.986241
HID1	0.208753	0.404529	0.39305
NTC_19902	0.31701	0.551102	0.258768
NTC_18685	0.371617	0.601578	0.220708
NTC_7434	0.22195	0.427223	0.369345
BTD	0.3181	0.55254	0.257636
SCN3B	0.170393	0.330404	0.480955
UBXN11	0.0347557	0.00439249	2.35729
SMAP2_P1	0.130273	0.235036	0.628867
CYB5D1	0.0627533	0.0495028	1.30537
LYPD3	0.47054	0.669946	0.17396
AGR2	0.068204	0.0631076	1.19992
IGDCC3	0.30735	0.541662	0.266272
HTR5A_P1	0.3233	0.558308	0.253126
LRRC57	0.124467	0.220125	0.65733
KANSL1L	0.25604	0.479254	0.319434
FASLG	0.0563323	0.0353396	1.45174
NTC_17619	0.15229	0.290434	0.536952
NDST3	0.33145	0.566738	0.246617
NTC_17887	0.49577	0.684105	0.164877
NTC_14277	0.0599067	0.0432345	1.36417
LAMC3	0.158113	0.304189	0.516857
HOXC9	0.151427	0.288672	0.539596
NTC_14035	0.266983	0.494614	0.305733
NPBWR1	0.219303	0.424474	0.372149
NTC_12417	0.428157	0.644756	0.190605
NTC_2896	0.140143	0.261632	0.58231
DSN1	0.820685	0.795396	0.0994165
ANO2	0.33558	0.571392	0.243066
GOPC	0.0656567	0.0572442	1.24227
OR4X2_ENST00000302329.3	0.154233	0.296163	0.528469
OR5T3_ENST00000303059.3	0.32002	0.556362	0.254642
SH2D4A	0.099548	0.151893	0.818461
FANCM	0.42049	0.640134	0.193729
NTC_10245	0.257147	0.482198	0.316775
RAP1GDS1	0.188098	0.368938	0.433047
NTC_10768	0.296373	0.531174	0.274764
GPR97	0.210107	0.409662	0.387574
SLC52A1	0.375187	0.606678	0.217042
NTC_1185	0.209323	0.408442	0.38887
POSTN_P2	0.263953	0.49163	0.308362
NUDT17	0.0747867	0.0816052	1.08828
C13orf45	0.0419363	0.0114826	1.93996
NTC_16857	0.0952433	0.139923	0.854112
FGF11_P2	0.0726733	0.0760004	1.11918
NTC_10901	0.09195	0.130481	0.884452
NT5DC1	0.410823	0.633994	0.197915
NTC_8565	0.151093	0.28965	0.538126
OCM2_ENST00000257627.4	0.0418003	0.0113588	1.94467
RBMS1	0.382847	0.613306	0.212323
VSTM1	0.35196	0.587579	0.230934
OR51B6_ENST00000380219.1	0.24285	0.462846	0.334564
NDST4	0.237887	0.45554	0.341474
NTC_11948	0.118617	0.206678	0.684706
KRBOX4	0.10344	0.164023	0.785095
LOC81691	0.208953	0.408686	0.388611
GLRX3	0.187923	0.369855	0.431968
NTC_13799	0.269223	0.499519	0.301448
CSHL1_P1	0.031322	0.00256655	2.59065
FAT1_P1	0.288107	0.523026	0.281477
MXD4	0.433407	0.65001	0.18708
NTC_3517	0.197023	0.387793	0.4114
NTC_3784	0.356607	0.592625	0.22722
NTC_6448	0.0827	0.104921	0.979138
NTC_11295	0.331293	0.569639	0.2444
NTC_4749	0.19987	0.39349	0.405066
KCNC3_P1	0.0541757	0.0320417	1.49428
HLA-E	0.439457	0.65435	0.18419
NTC_9841	0.039113	0.0085272	2.06919
SEMA5B_ENST00000451055.2	0.343153	0.581079	0.235765
NTC_17455	0.0507953	0.0255461	1.59268
NTC_4490	0.33707	0.575492	0.239961
N4BP2L1	0.23964	0.459707	0.337519
NTC_20258	0.440603	0.655282	0.183572
GPR12	0.344583	0.582474	0.234723
ZNF337	0.234443	0.451911	0.344947
SLC4A1AP	0.12904	0.236224	0.626675
PDDC1	0.166249	0.326381	0.486275
NTC_17861	0.109696	0.183285	0.736873
TCF24	0.209379	0.411129	0.386022
C1QL1	0.151367	0.292599	0.533728
ARMCX5	0.26905	0.500886	0.300261
ARMCX5-GPRASP2	0.26905	0.500886	0.300261
NTC_4472	0.22519	0.437815	0.358709
NTC_5017	0.426813	0.646917	0.189151
CDK5RAP2	0.115407	0.199805	0.699394
FAM155A	0.268283	0.500339	0.300735
NTC_14500	0.26428	0.495158	0.305256
KIF26A	0.0966667	0.146384	0.834508
NTC_15862	0.216297	0.423726	0.372915
NXNL1	0.0283907	0.00144404	2.84042
SOX11	0.221827	0.433005	0.363507
ZSCAN32	0.673567	0.759105	0.119698
SEZ6L	0.359973	0.597076	0.223971
NTC_8036	0.08019	0.0988004	1.00524
NTC_9542	0.146737	0.28227	0.549335
NTC_10349	0.0614667	0.0488582	1.31106
NTC_7880	0.33073	0.570807	0.24351
UCHL1_P1	0.0974873	0.149274	0.826017
FOXP1_ENST00000493089.1	0.493783	0.68695	0.163075
NTC_1461	0.39946	0.628794	0.201491
EMR2_P1	0.228353	0.444191	0.35243
FAM118B	0.0441027	0.0149728	1.8247
ZBTB8A	0.08133	0.102456	0.989464
NTC_9145	0.29288	0.531174	0.274764
FBXO5	0.204839	0.404794	0.392766
NTC_10198	0.29626	0.53513	0.271541
CLEC16A	0.48179	0.680891	0.166923
GTSE1	0.40119	0.630322	0.200438
NTC_8498	0.411063	0.637368	0.19561
CST5	0.251691	0.479231	0.319455
NTC_930	0.0590137	0.0434127	1.36238
C22orf29	0.266457	0.499246	0.301685
ZNF585A	0.10452	0.170332	0.768703
NTC_19874	0.112473	0.1931	0.714217
NTC_12575	0.0966067	0.147462	0.831319
LIN37	0.24614	0.471805	0.326238
NTC_7712	0.05964	0.045045	1.34635
NTC_1759	0.152857	0.298356	0.525265
NTC_12065	0.366637	0.603975	0.218981
NTC_14217	0.0745067	0.0836598	1.07748
SERINC3	0.0726047	0.0784178	1.10559
EPSTI1	0.239357	0.462073	0.335289
RFK	0.10416	0.16968	0.770369
AP4B1	0.147817	0.286722	0.542539
PCDHB1_ENST00000306549.3	0.277414	0.513946	0.289083
ACO2	0.376093	0.612099	0.213178
B9D1	0.234773	0.45554	0.341474
NTC_14254	0.243703	0.468896	0.328924
LOC388849	0.374713	0.611167	0.21384
DSEL	0.482593	0.682302	0.166024
CTBP2	0.421727	0.645682	0.189982
NPFF	0.112897	0.195317	0.709261
NTC_5725	0.18847	0.376086	0.424713
SLC4A4	0.264103	0.497912	0.302847
NTC_17115	0.29102	0.531174	0.274764
ZNF438_P1	0.43976	0.65808	0.181721
GRM6	0.398513	0.630322	0.200438
DOK2	0.10944	0.186276	0.729843
NTC_6265	0.429293	0.651559	0.186046
ZNF776	0.489427	0.68695	0.163075
RWDD4	0.328607	0.571684	0.242844
TCEB3C_ENST00000330682.2	0.202903	0.404309	0.393287
TCEB3CL2_ENST00000591973.2	0.202903	0.404309	0.393287
TCEB3CL_ENST00000451265.1	0.202903	0.404309	0.393287
PTCHD1	0.32897	0.572074	0.242548
NTC_9578	0.328843	0.571977	0.242621
NTC_11488	0.360063	0.60038	0.221573
FIS1_P1	0.057096	0.0400886	1.39698
NTC_6664	0.108833	0.18499	0.732852
NTC_8537	0.0811267	0.104002	0.982957
GMPR2	0.19583	0.391823	0.40691
NTC_10577	0.181257	0.363463	0.43954
NTC_17111	0.250717	0.481126	0.317741
CTNNAL1	0.319737	0.563524	0.249088
GPLD1	0.370427	0.609687	0.214893
NTC_13223	0.107033	0.18075	0.742922
DIS3L2	0.06801	0.0677591	1.16903
NTC_18663	0.0861587	0.119485	0.922685
NTC_3542	0.21259	0.42273	0.373937
KCNK4	0.31741	0.561783	0.250432
C1orf116	0.0403743	0.0107507	1.96857
FOXC1	0.492073	0.689483	0.161476
IL1A	0.145663	0.284781	0.54549
DEFB123	0.193943	0.389449	0.409549
NTC_1103	0.104997	0.175209	0.756443
MAGEB5_ENST00000602297.1	0.0938367	0.1425	0.846185
MROH6_P2	0.049337	0.0245969	1.60912
KIAA1199	0.19219	0.386344	0.413026
ITGB2	0.144087	0.281309	0.550816
NTC_3057	0.149093	0.293586	0.532265
GNB4	0.335337	0.579901	0.236646
CC2D2A	0.318227	0.563234	0.249311
NTC_14683	0.319273	0.564396	0.248416
NTC_20436	0.594003	0.735323	0.133522
SMYD2	0.151227	0.298956	0.524393
NTC_2847	0.411537	0.641673	0.192686
NTC_19074	0.26681	0.50445	0.297182
RTKN_P2	0.297113	0.541092	0.266729
C1orf146	0.0545467	0.035265	1.45266
TVP23A	0.354447	0.597691	0.223523
PHAX_P2	0.539033	0.713075	0.146865
NTC_8021	0.193417	0.389686	0.409285
KIAA0195_P2	0.25349	0.487306	0.312198
SLC34A2	0.454923	0.669946	0.17396
MFSD12	0.506197	0.697739	0.156307
TM7SF3	0.27029	0.509682	0.292701
OR10G7_ENST00000330487.5	0.291587	0.535413	0.271311
NTC_13366	0.16301	0.327208	0.485175
NTC_17575	0.372847	0.613608	0.212109
SMIM2_ENST00000400419.1	0.07113	0.07733	1.11165
NTC_18668	0.14234	0.278438	0.555271
ATP11B	0.412327	0.643214	0.191645
PWWP2B_P2	0.2209	0.438832	0.357702
DOK4_P1	0.0877367	0.125737	0.900537
NTC_1323	0.468817	0.678428	0.168497
NTC_5427	0.14822	0.293191	0.53285
NTC_16747	0.0638167	0.0578661	1.23758
ZNF432	0.0353467	0.00583527	2.23394
SSH1	0.451797	0.668693	0.174773
KIRREL	0.30322	0.549093	0.260354
NTC_13790	0.104266	0.174936	0.757121
FAM229B	0.13763	0.266969	0.57354
CDH6	0.220707	0.43898	0.357555
NTC_9604	0.11964	0.218995	0.659567
SERPINA9	0.274447	0.515808	0.287512
PLEKHO1	0.179507	0.363463	0.43954
NTC_1339	0.188617	0.381678	0.418303
ARHGAP28	0.234773	0.461275	0.33604
UST	0.215507	0.430494	0.366033
INADL	0.293567	0.538817	0.268559
STAT2	0.21065	0.422481	0.374192
GAL3ST2	0.0414107	0.0125055	1.9029
PRB4	0.220733	0.439595	0.356947
ZNF391	0.269068	0.509682	0.292701
NTC_2983	0.36612	0.609386	0.215108
NTC_1388	0.171377	0.347123	0.459516
NCR2	0.28156	0.525267	0.27962
ERCC4_P2	0.186887	0.379108	0.421237
NTC_12612	0.492973	0.692337	0.159683
C11orf91	0.0771967	0.0955918	1.01958
DYNC2H1	0.183737	0.373078	0.428201
NTC_1560	0.318967	0.566723	0.246629
CDX2	0.16413	0.331688	0.479271
NTC_19118	0.339623	0.586691	0.231591
POLD4	0.135363	0.262546	0.580794
NTC_7364	0.18593	0.377944	0.422573
ASAP1	0.36894	0.612702	0.21275
FAM46B	0.0928367	0.142762	0.845387
SNX29_ENST00000306030.3,ENST00000323433.4	0.26218	0.501981	0.299312
PLK5	0.0448423	0.0177954	1.74969
IRX6	0.159717	0.322769	0.491108
CENPK	0.19736	0.400597	0.397293
GFAP_P1	0.411337	0.644756	0.190605
NTC_13451	0.218437	0.437815	0.358709
KCNC3_P2	0.216127	0.434015	0.362495
NRXN2_ENST00000377551.1,ENST00000409571.1	0.222603	0.444691	0.351942
NTC_10814	0.113636	0.204521	0.689261
NTC_17316	0.0514203	0.0299879	1.52305
UCMA	0.0580133	0.0447236	1.34946
DNAH7	0.08884	0.131468	0.881179
TRPT1	0.0315787	0.00332211	2.47859
STRC_ENST00000450892.2	0.0425977	0.0145512	1.8371
DCST2_P2	0.35488	0.601877	0.220492
NTC_18149	0.0660967	0.0655251	1.18359
NTC_15479	0.102677	0.173029	0.761881
PER3	0.233387	0.462322	0.335056
NTC_5362	0.118857	0.219963	0.65765
NTC_16227	0.06507	0.0629248	1.20118
NTC_7573	0.199363	0.405522	0.391986
NTC_8522	0.19674	0.400683	0.397199
AQP5	0.25377	0.492172	0.307883
NTC_20225	0.378983	0.622093	0.206145
NTC_16940	0.383653	0.625744	0.203603
NTC_6031	0.16536	0.337071	0.472278
NTC_7574	0.426337	0.655903	0.18316
CCDC15	0.0481533	0.0239195	1.62125
NTC_5823	0.148917	0.299156	0.524102
C19orf70	0.395107	0.634607	0.197495
C9orf91	0.17071	0.349112	0.457035
PGM2	0.817173	0.802677	0.0954592
NTC_5117	0.354713	0.602776	0.219844
NTC_8318	0.3195	0.570223	0.243955
TMPRSS11A	0.138657	0.274075	0.562131
NTC_7945	0.35032	0.599184	0.22244
PAK1IP1	0.0923615	0.143572	0.842929
HIST1H4L	0.451723	0.672455	0.172337
NTC_670	0.135047	0.265304	0.576256
SLC37A1	0.286677	0.535259	0.271436
DSG1	0.2113	0.428476	0.368073
NTC_4529	0.128883	0.249231	0.603398
NTC_19181	0.111557	0.200863	0.6971
NEURL4	0.2783	0.525547	0.279388
NTC_13005	0.224193	0.450103	0.346688
TRIP12	0.3511	0.60068	0.221357
ZNF461	0.140327	0.279393	0.553785
BCL6	0.151002	0.305811	0.514547
RUSC2_P1	0.0419767	0.0141064	1.85058
NTC_3090	0.114593	0.2101	0.677575
ZNF707	0.462467	0.679373	0.167892
FH	0.194927	0.399666	0.398302
BSN	0.0949467	0.152207	0.817566
GCG_P1	0.0695533	0.0766117	1.1157
CDC123	0.28361	0.532585	0.273611
NTC_11517	0.40272	0.641673	0.192686
NTC_1991	0.235553	0.468368	0.329413
SCN7A	0.210467	0.427975	0.368582
CACNA2D3	0.162017	0.332116	0.47871
ALS2	0.675267	0.767632	0.114847
DND1	0.422873	0.655592	0.183366
PHF3	0.540277	0.71865	0.143482
NTC_11436	0.43468	0.663378	0.178239
ZNF182	0.53749	0.71757	0.144136
ABCC11_P2	0.325527	0.578135	0.23797
NTC_8879	0.38684	0.630627	0.200227
IL8_P2	0.40062	0.64075	0.193312
NTC_1714	0.273997	0.521627	0.28264
LEUTX_ENST00000396841.4	0.331483	0.584029	0.233565
NTC_19385	0.251973	0.492985	0.307166
NTC_16902	0.320703	0.573733	0.24129
NTC_5408	0.355383	0.605776	0.217688
NTC_6330	0.281947	0.531738	0.274302
ZBTB7C_P1	0.49092	0.695831	0.157496
SPINK1	0.09947	0.167006	0.777269
LYZL4	0.21951	0.444447	0.35218
NTC_3804	0.222667	0.449587	0.347186
IL37_ENST00000263326.3,ENST00000349806.3,ENST00000352179.3,ENST00000353225.3	0.144193	0.291024	0.536072
RHOD	0.257514	0.501006	0.300157
RLN1	0.0594483	0.0501033	1.30013
VAX1	0.337877	0.590545	0.228747
KIRREL2_P2	0.248487	0.488655	0.310998
ETV2	0.0972467	0.160499	0.794527
JDP2	0.458003	0.678113	0.168698
LHX4	0.166213	0.342949	0.464771
NTC_15840	0.142607	0.287306	0.541656
NTC_3704	0.343133	0.595602	0.225044
NXN	0.212083	0.4325	0.364013
LIN52	0.90822	0.822272	0.0849843
NTC_16551	0.245902	0.48542	0.313882
CMC2	0.10578	0.186419	0.729509
CD82	0.417437	0.653419	0.184808
AREG	0.337107	0.590418	0.22884
NTC_19096	0.128027	0.249761	0.602475
NTC_6360	0.277873	0.528075	0.277304
OR7C2_ENST00000248072.3	0.191174	0.395373	0.402992
SIGLEC15_P1	0.241497	0.479788	0.31895
NTC_7907	0.429177	0.661506	0.179466
CMTM7	0.221627	0.449329	0.347435
SYP	0.293473	0.546801	0.262171
NTC_5027	0.100803	0.172487	0.763243
COMMD2	0.193218	0.399974	0.397968
BPGM	0.07933	0.107433	0.968862
EFNA4	0.315897	0.5711	0.243288
NTC_9278	0.351877	0.604876	0.218334
NTC_10705	0.13847	0.27882	0.554677
TAAR6_ENST00000275198.1	0.247523	0.489449	0.310293
NTC_12388	0.1238	0.239989	0.619809
NTC_9305	0.11454	0.213879	0.669831
EPG5	0.163283	0.339023	0.469771
B9D2	0.34381	0.598288	0.22309
SLC26A6	0.492127	0.698609	0.155766
NTC_11397	0.0425367	0.0157922	1.80156
MAGED1_P2	0.57467	0.735647	0.13333
LRRIQ3	0.059038	0.0504422	1.29721
ODF3L2	0.2499	0.4938	0.306449
ZNF879	0.091035	0.144137	0.841224
NTC_9409	0.126453	0.247996	0.605555
NTC_9534	0.358817	0.611797	0.213393
MTX2	0.5118	0.70859	0.149605
DENND1C	0.128797	0.254571	0.594191
IL13RA2_P1	0.159667	0.331688	0.479271
IFT80	0.17429	0.363917	0.438998
C4orf3	0.253957	0.499793	0.30121
AQP9	0.24314	0.484614	0.314604
NTC_6692	0.275137	0.527232	0.277998
ORM1	0.137925	0.278907	0.554541
NTC_7486	0.261087	0.509406	0.292936
KLHDC1	0.0799833	0.110664	0.955993
TNIP1_P1	0.368183	0.619967	0.207632
NLRP1	0.315943	0.572855	0.241955
MGEA5	0.14707	0.302169	0.51975
LOC389895	0.0914033	0.145906	0.835926
NTC_5972	0.259543	0.507751	0.294349
ANKRD46	0.572607	0.735647	0.13333
CXCL13_ENST00000286758.4	0.221114	0.451583	0.345262
WNT9B_P2	0.575837	0.736944	0.132565
NTC_18788	0.304533	0.561493	0.250656
TP53AIP1	0.191293	0.398998	0.39903
IRF5_P1	0.334247	0.591139	0.22831
EML6	0.145997	0.300158	0.52265
FAM26D	0.261793	0.51134	0.29129
NTC_3218	0.333677	0.590842	0.228529
CGB7_P2	0.0588433	0.0506098	1.29577
NTC_15774	0.258967	0.507751	0.294349
NTC_8389	0.36515	0.61845	0.208695
FOXO3_P1	0.842503	0.812004	0.0904418
NTC_4279	0.12946	0.257994	0.58839
NTC_12012	0.379587	0.630016	0.200648
NTC_16841	0.166943	0.349777	0.456209
LBX2	0.192817	0.402856	0.39485
NTC_4236	0.107992	0.197252	0.704978
TMOD1	0.0811633	0.115356	0.937962
NTC_20085	0.424167	0.661506	0.179466
PAGE1	0.253123	0.500339	0.300735
NTC_6357	0.0551067	0.0415718	1.3812
TXNRD3	0.351983	0.607881	0.216182
HCRTR2	0.282283	0.537681	0.269475
NTC_11848	0.254627	0.502804	0.298602
VN1R4_ENST00000311170.4	0.274603	0.528638	0.276842
MKX_P2	0.319142	0.577864	0.238175
CLDN4	0.35719	0.612702	0.21275
NTC_9133	0.305867	0.564396	0.248416
SCN8A	0.267713	0.520231	0.283804
AIFM2	0.368933	0.622397	0.205933
NTC_16064	0.0716747	0.0870976	1.05999
PCDH10_P1	0.249463	0.495974	0.304541
NTC_18450	0.269153	0.522187	0.282174
DSCAM	0.329481	0.588172	0.230496
CDC23	0.276445	0.531242	0.274708
NTC_15185	0.112143	0.210413	0.676928
NTC_4183	0.06328	0.0632909	1.19866
IL17RE	0.332763	0.591733	0.227874
NTC_14843	0.244937	0.490276	0.309559
L2HGDH	0.105913	0.192366	0.715872
HAS1_P1	0.33195	0.591139	0.22831
NPB	0.152056	0.317404	0.498387
VANGL1	0.44918	0.678113	0.168698
OR2J3_ENST00000377169.1	0.357597	0.613911	0.211895
IL26	0.0451733	0.0210298	1.67717
NTC_5602	0.316243	0.576079	0.239518
SIRT5	0.0476193	0.0256882	1.59027
TMEM86A	0.395463	0.643523	0.191436
ANKRD42	0.499477	0.705392	0.151569
RASL10B	0.18508	0.389923	0.409021
TCF12_P1	0.112363	0.211983	0.673698
C9orf156	0.0419827	0.0157364	1.8031
NTC_16158	0.198347	0.415303	0.381635
NTC_2882	0.325613	0.585507	0.232468
RHOH	0.352917	0.610289	0.214464
FAM86C1	0.0521353	0.0354146	1.45082
CASS4	0.0671867	0.0749099	1.12546
NTC_3857	0.20121	0.421239	0.375472
WDR83_P1	0.17592	0.372155	0.429276
NTC_12975	0.0437133	0.018772	1.72649
FAM20B	0.14108	0.29181	0.534899
TNFSF4_P2	0.19433	0.409174	0.388092
NTC_494	0.23099	0.47154	0.326482
NDUFS8	0.161033	0.340181	0.46829
CXCL14	0.070423	0.0849748	1.07071
NTC_15355	0.167027	0.353781	0.451266
ARMCX4	0.26865	0.524146	0.280548
GPR89B	0.066152	0.0725672	1.13926
LST1_P2	0.221973	0.45762	0.339495
ARSJ	0.298727	0.559465	0.252227
FAM83D	0.22867	0.468541	0.329252
NTC_347	0.345847	0.605776	0.217688
NTC_18424	0.175697	0.372847	0.428469
NTC_12306	0.25371	0.504999	0.296709
FNDC5	0.429707	0.668067	0.17518
SNRPA1	0.185966	0.393771	0.404756
ALS2CR12	0.0541933	0.0408457	1.38885
CLEC1B	0.24595	0.494343	0.305972
CIT	0.37975	0.633662	0.198142
NTC_3969	0.232067	0.474192	0.324046
NTC_5650	0.31866	0.580784	0.235985
NTC_1397	0.09201	0.152576	0.816512
NTC_14765	0.365887	0.623309	0.205297
NTC_6020	0.343643	0.604575	0.21855
NTC_19932	0.140167	0.29122	0.535778
NTC_1250	0.296903	0.558597	0.252901
NTC_14241	0.0896833	0.145549	0.836991
SLAMF6	0.432347	0.670573	0.173554
OR56A1_ENST00000316650.5	0.299607	0.561783	0.250432
ST3GAL1	0.220597	0.4571	0.339989
FZD8	0.146073	0.306624	0.513394
ZNF341_P2	0.08666	0.136379	0.865253
CELF1	0.178843	0.380976	0.419103
CD53	0.333137	0.595742	0.224942
C1orf43	0.394333	0.645682	0.189982
ZNF649	0.393447	0.645064	0.190397
SDCBP	0.09358	0.158318	0.800469
AADACL3	0.19273	0.408686	0.388611
NTC_16330	0.15418	0.326784	0.485739
NTC_5837	0.13601	0.281501	0.55052
KCNAB1	0.0569773	0.0486019	1.31335
CCDC50	0.25599	0.510234	0.29223
RABGAP1L	0.28481	0.546229	0.262625
TNFRSF11B	0.0522667	0.0371	1.43063
AZIN1	0.134247	0.277486	0.55676
NTC_13046	0.125457	0.253676	0.595721
NTC_14826	0.232377	0.476852	0.321616
TFF3	0.09364	0.159221	0.797998
NTC_17711	0.296993	0.560334	0.251553
ZSCAN29	0.410187	0.657458	0.182132
TMEM127	0.18455	0.393729	0.404803
FAM122C	0.366523	0.62544	0.203815
BMP8B	0.113023	0.218376	0.660796
NTC_4817	0.2529	0.506649	0.295292
NTC_1842	0.362177	0.622093	0.206145
FAM25E_ENST00000411791.3	0.0761613	0.104721	0.979968
SLC2A3	0.1635	0.349555	0.456484
ZKSCAN4	0.536423	0.725944	0.139097
NTC_1255	0.238763	0.487036	0.312439
SEPT5_P1	0.150467	0.319413	0.495648
CD1C	0.26063	0.517444	0.286137
OR4A15_ENST00000314706.3	0.320733	0.585803	0.232248
NTC_11550	0.65383	0.769275	0.113918
NTC_17512	0.07812	0.111339	0.953354
HLF_P1	0.4646	0.691385	0.16028
UCP3	0.287997	0.55139	0.258541
NXT2	0.0341923	0.00664284	2.17765
NTC_17229	0.3749	0.633075	0.198545
MS4A6E	0.30862	0.573925	0.241145
FAM76A	0.276267	0.537795	0.269383
NSUN4	0.0538537	0.0415288	1.38165
NTC_7798	0.48188	0.700924	0.154329
NTC_7879	0.51507	0.717249	0.14433
RCOR2	0.0871867	0.140417	0.852581
NHLRC3	0.069739	0.0860412	1.06529
PLCB3	0.342927	0.607279	0.216612
OR2A7_ENST00000493325.1	0.296587	0.561783	0.250432
PRICKLE4	0.196603	0.419007	0.377779
NTC_9963	0.27774	0.540238	0.267415
PSD3	0.249683	0.504175	0.297418
CRIP3	0.0601333	0.0582694	1.23456
MAGEB4	0.121043	0.243622	0.613284
ZCCHC17	0.48217	0.701562	0.153934
NTC_4159	0.331067	0.596795	0.224175
NTC_219	0.14959	0.319204	0.495932
NTC_5355	0.121697	0.245715	0.609569
NTC_17066	0.152357	0.325936	0.486868
NTC_12208	0.332823	0.598587	0.222873
NTC_5782	0.430893	0.672768	0.172134
RAD52_P1	0.299903	0.56585	0.247299
ZNF254_ENST00000357002.4	0.168733	0.363463	0.43954
ADCYAP1R1	0.248373	0.502844	0.298567
NTC_11777	0.335937	0.601578	0.220708
NLGN4X_P1	0.196397	0.419329	0.377445
NTC_13006	0.248647	0.503352	0.298128
NTC_17655	0.167497	0.36097	0.442529
NTC_9102	0.289972	0.555132	0.255604
BCL11B	0.089228	0.147823	0.830258
ANGPTL7	0.0462501	0.0250188	1.60173
NTC_16022	0.0715833	0.0923007	1.0348
NTNG1_P1	0.358943	0.621789	0.206357
CLCN5_ENST00000376108.3	0.139693	0.294972	0.530219
NTC_20118	0.0973767	0.173572	0.76052
NTC_18391	0.034688	0.00733585	2.13455
CCDC178_ENST00000300227.8,ENST00000383096.3	0.06701	0.0785795	1.10469
SUFU	0.133383	0.278629	0.554974
NTC_18453	0.082386	0.126376	0.898336
BACH2	0.153867	0.330404	0.480955
P2RX7	0.457153	0.68885	0.161876
IGDCC4	0.3784	0.637675	0.195401
NTC_14844	0.07344	0.0984494	1.00679
TSR3	0.02972	0.00326725	2.48582
PLTP_P1	0.403733	0.656214	0.182955
CEBPE	0.464263	0.693289	0.159086
LOH12CR1	0.043559	0.0201597	1.69552
NTC_819	0.0454553	0.0237327	1.62465
LMBR1	0.206523	0.43898	0.357555
LDLRAD2	0.0420903	0.017611	1.75421
ADAR_P1	0.10352	0.193542	0.713224
CYP3A4	0.0986067	0.178379	0.748655
OPN1LW	0.34974	0.61512	0.21104
HNRNPUL1	0.89262	0.826714	0.0826445
NTC_5519	0.0843323	0.133572	0.874286
NTC_9318	0.22783	0.474723	0.323559
ENPP4	0.212153	0.449329	0.347435
ZSCAN20	0.0799233	0.119792	0.921572
GANAB	0.192067	0.413582	0.383439
NTC_20045	0.88164	0.82504	0.0835252
KIAA1671_ENST00000406486.4	0.0811947	0.12394	0.906787
TIFAB	0.0518533	0.0380312	1.41986
THBD_P2	0.20856	0.443679	0.352931
CACNA1G	0.490677	0.70795	0.149998
C1QBP	0.50915	0.716927	0.144525
OR3A1_ENST00000323404.1	0.281557	0.548	0.261219
OR2L13	0.255223	0.51522	0.288007
ABCB10	0.19377	0.417523	0.379319
OR4K2_ENST00000298642.2	0.320663	0.589951	0.229184
RBM22	0.628603	0.764066	0.116869
OR4A16_ENST00000314721.2	0.237867	0.491088	0.308841
MPZ_P1	0.268483	0.532585	0.273611
CDH10	0.310883	0.58049	0.236206
NTC_7677	0.072683	0.0977505	1.00988
TNKS1BP1_P2	0.165167	0.359515	0.444283
MKL2_ENST00000318282.5	0.38373	0.64383	0.191229
SPON1	0.05846	0.0555761	1.25511
C12orf79	0.037001	0.0103998	1.98298
CCDC37	0.201657	0.432748	0.363765
NTC_7970	0.276676	0.543087	0.265131
OR10T2_ENST00000334438.1	0.250177	0.50913	0.293171
NTC_18343	0.294687	0.563814	0.248864
ENO2	0.30023	0.569931	0.244178
NTC_764	0.168323	0.366879	0.435477
BOD1L1_P2	0.686817	0.782126	0.106723
TNPO3	0.82014	0.814006	0.0893723
PRPH2	0.399707	0.655592	0.183366
SMIM9_ENST00000369529.1	0.243677	0.500339	0.300735
NT5C1B	0.262927	0.526389	0.278693
ARIH2OS	0.1724	0.375884	0.424947
KIF2C	0.316017	0.586395	0.23181
NTC_10486	0.157693	0.343167	0.464494
SAGE1	0.0336443	0.00665851	2.17662
NTC_13176	0.321643	0.59203	0.227656
MC4R	0.271157	0.537114	0.269934
FTHL17	0.0693787	0.0881349	1.05485
OR10Z1_ENST00000361284.1	0.195303	0.421984	0.374704
RALGAPA2	0.344567	0.613306	0.212323
DPY19L2	0.266473	0.531456	0.274533
SZRD1	0.143642	0.309576	0.509232
ENDOG	0.17788	0.388029	0.411136
OR51I1_ENST00000380211.1	0.370087	0.634607	0.197495
NTC_5744	0.35231	0.62027	0.207419
IFITM5	0.333283	0.603675	0.219197
RBMX2	0.22222	0.469131	0.328706
DDX4	0.106223	0.20529	0.687633
RGS5	0.312693	0.584029	0.233565
NTC_8768	0.0896733	0.153318	0.814407
NTC_8799	0.0962767	0.174389	0.75848
DHRS2	0.242027	0.499246	0.301685
CCR10	0.2578	0.521069	0.283105
SHISA9	0.370283	0.63522	0.197076
TMEM229B_P2	0.447343	0.68695	0.163075
NTC_12136	0.529327	0.728204	0.137747
BRD9	0.48452	0.70731	0.15039
NTC_3053	0.10511	0.202686	0.693176
NTC_941	0.284543	0.554555	0.256055
MAML2	0.32155	0.593518	0.226566
NTC_6769	0.035591	0.00900259	2.04563
HTR3C	0.204537	0.440614	0.355942
NTC_15470	0.126063	0.264567	0.577464
SALL2	0.090512	0.156941	0.804265
PTCH2	0.317627	0.589951	0.229184
TOR1AIP1	0.342817	0.613306	0.212323
NTC_435	0.28875	0.559754	0.252002
NTC_11859	0.389223	0.65032	0.186873
NTC_7725	0.355703	0.624526	0.204449
NTC_6122	0.35433	0.623613	0.205085
NTC_1487	0.348133	0.61845	0.208695
SYAP1	0.0431323	0.0206968	1.6841
NTC_18016	0.0592067	0.0593585	1.22652
ARHGEF35_ENST00000543357.1	0.124363	0.260719	0.583827
KCNA2_P2	0.335023	0.607126	0.216721
NTC_3663	0.20763	0.447013	0.34968
NTC_9006	0.107247	0.210413	0.676928
LILRA6_ENST00000245621.5,ENST00000270464.5,ENST00000396365.2,ENST00000419410.2,ENST00000440558.2	0.08852	0.151469	0.819675
OR7A10_ENST00000248058.1	0.30709	0.58049	0.236206
C5orf47	0.0612467	0.0654621	1.18401
NTC_1503	0.288777	0.560913	0.251104
TMEM150C	0.279407	0.550241	0.259447
NTC_13214	0.0590063	0.0591269	1.22822
KRTAP19-2_ENST00000334055.3	0.108497	0.214798	0.667969
NTC_20230	0.08067	0.126376	0.898336
LGI1	0.23757	0.49543	0.305018
LOXL4	0.0691033	0.0894252	1.04854
NTC_15095	0.33413	0.606978	0.216827
OR8G2P_ENST00000366149.3	0.366747	0.634607	0.197495
MPP4	0.110497	0.221098	0.655416
SEMA3D_ENST00000284136.6	0.412447	0.667441	0.175587
NTC_16874	0.178737	0.39349	0.405066
CELF2	0.473903	0.703476	0.152751
ZFP1	0.22623	0.47872	0.319919
NTC_9686	0.176137	0.388266	0.410871
EAPP	0.0648167	0.0764687	1.11652
NCAPD2	0.526587	0.728745	0.137424
OR4N2_ENST00000315947.1	0.07573	0.110856	0.955239
NTC_11400	0.624723	0.76599	0.115777
MYBPC1	0.0702833	0.0935556	1.02893
NTC_8625	0.364617	0.633381	0.198335
TRAF3IP1	0.257543	0.52392	0.280735
PCNXL2	0.277133	0.54852	0.260808
NTC_18433	0.0670033	0.0835062	1.07828
SLC2A14	0.353693	0.62483	0.204238
PCDHA11	0.0384757	0.013263	1.87736
SIX3	0.476517	0.705392	0.151569
NTC_8883	0.15346	0.338372	0.470606
NTC_14944	0.0725067	0.100927	0.995992
NTC_18301	0.265043	0.533998	0.27246
NTC_2797	0.0630333	0.0715312	1.1455
NTC_2786	0.146583	0.321718	0.492525
JAM3	0.283687	0.556574	0.254477
NTC_13094	0.60405	0.759432	0.119511
RECQL4	0.380807	0.646299	0.189566
C9orf72	0.042301	0.0196799	1.70598
TMEM254	0.296193	0.570653	0.243628
NTC_13318	0.09255	0.166083	0.779675
NTC_12573	0.188283	0.413827	0.383181
NTC_12660	0.31266	0.587875	0.230715
TNFRSF4	0.137057	0.297757	0.526138
OR51E2	0.25446	0.520792	0.283335
NTC_5990	0.07763	0.11786	0.928633
NTC_4493	0.0805733	0.127446	0.894673
NTC_8624	0.161763	0.358714	0.445252
MAD2L1	0.284072	0.557801	0.253521
PCDHB12	0.248397	0.513001	0.289882
PCSK7	0.329063	0.604275	0.218765
PTGES	0.12998	0.279393	0.553785
APBB1	0.28741	0.561783	0.250432
NRXN2_ENST00000265459.6	0.33028	0.605476	0.217903
NTC_18910	0.0702367	0.0944845	1.02464
GAP43	0.0753267	0.110827	0.955356
NTC_4457	0.377433	0.644756	0.190605
NTC_18866	0.136953	0.298356	0.525265
TDRD15	0.0369157	0.0112657	1.94824
DCX	0.310797	0.586987	0.231372
KCNB1	0.203413	0.443167	0.353432
NTC_4849	0.35903	0.630627	0.200227
KIAA1377	0.05052	0.037809	1.42241
NTC_17942	0.0566833	0.0540024	1.26759
HDX	0.413963	0.670573	0.173554
OR1A2_ENST00000381951.1	0.230477	0.487845	0.311718
NTC_15048	0.132743	0.287696	0.541067
ETV3	0.43851	0.685835	0.163781
CLEC12A	0.334187	0.609687	0.214893
ZNF566	0.414707	0.6712	0.173148
NTC_1957	0.310613	0.587283	0.231153
BRICD5	0.29048	0.566087	0.247117
NTC_3556	0.11318	0.232166	0.634202
NTC_11542	0.195097	0.428727	0.367819
OR4E2_ENST00000408935.1	0.36485	0.635833	0.196657
TIGIT	0.187083	0.413536	0.383486
PCDHB2	0.295293	0.571684	0.242844
ZNF711	0.326523	0.603097	0.219613
PRAME	0.188453	0.416536	0.380348
CUZD1	0.0537867	0.0464918	1.33262
NTC_8215	0.34695	0.621485	0.206569
C2orf66	0.110433	0.224555	0.648677
SPANXF1_139019	0.113787	0.234697	0.629493
SPANXB1_ENST00000370530.1	0.113787	0.234697	0.629493
NTC_7865	0.155103	0.345362	0.461726
TEP1	0.180867	0.401889	0.395893
PRR20E_ENST00000445351.1	0.0885633	0.155434	0.808455
OR10K1_ENST00000289451.2	0.295903	0.572855	0.241955
GDF6_P1	0.09082	0.162819	0.788294
NTC_9581	0.124707	0.266783	0.573841
TMCO4	0.26189	0.53315	0.273151
NTC_16773	0.29973	0.577254	0.238633
NTC_9611	0.50643	0.722397	0.141224
PIGO	0.153263	0.341637	0.466435
NTC_12959	0.0729463	0.104737	0.979901
RANGRF	0.08172	0.13346	0.874648
NTC_18289	0.32702	0.604575	0.21855
TFEB_P2	0.0761133	0.115157	0.93871
DPH6	0.529743	0.733056	0.134863
NTC_7872	0.1113	0.228157	0.641767
NTC_15817	0.4552	0.696785	0.156901
NTC_18404	0.0782767	0.122372	0.912319
NTC_16888	0.14839	0.33019	0.481236
NTC_6095	0.111927	0.230155	0.63798
NKAIN1	0.368093	0.639781	0.193969
NTC_1789	0.12691	0.273886	0.56243
NTC_6425	0.119067	0.251535	0.599401
OR6B2_ENST00000402971.2	0.206497	0.451394	0.345444
FAM208B	0.155987	0.34902	0.45715
OR6N2_ENST00000339258.1	0.346887	0.623005	0.205509
TMCO5A	0.28382	0.56089	0.251122
CIB4	0.10267	0.202229	0.694156
NTC_5699	0.131557	0.287306	0.541656
ROMO1	0.50422	0.72225	0.141312
OR52B4_ENST00000408920.2	0.20375	0.446987	0.349706
NTC_8006	0.25327	0.523306	0.281245
PLAG1	0.330763	0.609084	0.215322
TSPYL4	0.185197	0.4126	0.384471
KERA	0.0610767	0.0682784	1.16572
IGSF23	0.17113	0.383712	0.415994
NTC_6402	0.0456577	0.0275992	1.5591
EYA4	0.510313	0.725299	0.139483
NTC_8950	0.240207	0.505549	0.296237
NTC_1288	0.0841367	0.142714	0.845532
ADAMTS20	0.219343	0.473926	0.324289
NTC_5545	0.10823	0.220287	0.657011
NTC_18286	0.10494	0.2101	0.677575
NTC_1697	0.185807	0.414319	0.382665
CFHR2_ENST00000367415.5	0.0679967	0.090076	1.04539
NTC_1803	0.0310103	0.00512538	2.29027
C10orf76	0.30064	0.58049	0.236206
MDK	0.21101	0.460752	0.336533
LRIT2	0.27501	0.551852	0.258177
NTC_266	0.285	0.563524	0.249088
F2RL3	0.268433	0.543943	0.264447
NTC_16730	0.0795367	0.128092	0.892478
OR4C11_ENST00000302231.4	0.20431	0.449329	0.347435
OXA1L	0.18703	0.417621	0.379218
BHLHB9	0.133587	0.294575	0.530803
IGSF5	0.262207	0.536546	0.270393
NCOA1	0.22837	0.489465	0.310278
NTC_1229	0.300223	0.580784	0.235985
NTC_16089	0.142773	0.318995	0.496216
NTC_9793	0.0727953	0.106404	0.973042
NTC_12667	0.10196	0.202077	0.694483
NTC_16250	0.156887	0.353781	0.451266
NTC_3506	0.46162	0.702519	0.153342
NTC_3196	0.14822	0.333189	0.477309
TJAP1_P2	0.15661	0.353558	0.45154
CIDEA	0.075056	0.114267	0.94208
MBD3L1_ENST00000595891.1	0.0875	0.155684	0.807756
NTC_11965	0.049705	0.0378487	1.42195
C12orf55	0.0806667	0.133016	0.876097
IKZF4_P1	0.131683	0.290631	0.536658
CCDC130_P2	0.207343	0.456237	0.340809
GPR137_P2	0.271363	0.549093	0.260354
NTC_1214	0.298267	0.579606	0.236867
NTC_18746	0.058029	0.0606462	1.2172
ZNF419	0.42784	0.683789	0.165078
NTC_5209	0.0893667	0.162172	0.790023
DLL1	0.153547	0.346903	0.459792
RSPH10B_ENST00000404406.1,ENST00000405415.1	0.129537	0.285168	0.544899
ITGB8	0.310137	0.592328	0.227438
USH2A	0.29474	0.576373	0.239297
SKIDA1_P2	0.58364	0.757141	0.120823
NTC_2377	0.0421037	0.0211498	1.67469
NTC_8412	0.10659	0.218029	0.661486
NTC_12478	0.33988	0.62027	0.207419
MBD1	0.33601	0.616935	0.20976
IL12RB2	0.32665	0.608482	0.215752
SLC7A7	0.363647	0.640134	0.193729
MAB21L2	0.039584	0.0166118	1.77958
TCP11L1	0.0346757	0.00932884	2.03017
SULT1E1	0.432723	0.687583	0.162675
2021-09-12	0.0803883	0.133238	0.875372
NTC_19402	0.336987	0.61845	0.208695
EFCAB3	0.0461267	0.0298799	1.52462
OR51A4_ENST00000380373.2	0.26731	0.545657	0.26308
POPDC3_P2	0.0405073	0.0183638	1.73604
EMR2_P2	0.329203	0.611495	0.213607
NTC_4773	0.268913	0.54766	0.261489
ESR2	0.107073	0.220449	0.656692
GPBAR1	0.406983	0.671827	0.172742
ETNPPL	0.06161	0.0722786	1.14099
NTC_19910	0.25498	0.530046	0.275687
TGM5_P1	0.0695133	0.0974894	1.01104
NTC_14949	0.288587	0.570807	0.24351
NTC_13482	0.38109	0.65404	0.184396
FHOD3	0.0573833	0.0596492	1.2244
NTC_1788	0.115777	0.247293	0.606789
NTC_1079	0.58415	0.758123	0.12026
IL1RAPL1	0.31789	0.601278	0.220924
OTOP1	0.383837	0.656214	0.182955
NTC_16716	0.26948	0.548806	0.260581
NTC_12705	0.43519	0.6898	0.161277
IL36RN	0.286303	0.568694	0.245121
OR5AN1_ENST00000313940.2	0.235189	0.503078	0.298365
QKI	0.473703	0.711151	0.148038
FAM173A	0.42888	0.686318	0.163475
NTC_10125	0.128833	0.28575	0.544014
TSPAN12	0.373353	0.649109	0.187682
ZNF704	0.331293	0.614515	0.211467
OXER1	0.289143	0.572616	0.242137
ECHS1	0.27904	0.561203	0.25088
NTC_10114	0.111593	0.235884	0.627301
CRAMP1L_P2	0.31014	0.594709	0.225696
THBS2	0.11265	0.23913	0.621367
NTC_19681	0.145083	0.329336	0.48236
STAT3	0.0562913	0.0571317	1.24312
LUZP2	0.100593	0.20159	0.69553
NTC_3874	0.11131	0.235205	0.628553
HMX2	0.449843	0.699013	0.155515
ZNF75D	0.382353	0.656214	0.182955
ENKD1	0.0675233	0.0920513	1.03597
GID8	0.184082	0.416983	0.379882
NTC_19176	0.26211	0.541092	0.266729
NTC_15413	0.434463	0.690434	0.160878
UGT2A3	0.142917	0.324455	0.488845
NTC_5575	0.186033	0.421239	0.375472
SLC9C2	0.26117	0.540238	0.267415
SBNO2_P2	0.164123	0.37539	0.425517
ANAPC4	0.43759	0.692525	0.159564
FAM155B_ENST00000252338.4	0.222203	0.485228	0.314055
SPATA22	0.05853	0.0642593	1.19206
ZNF385A_P2	0.218081	0.47872	0.319919
NTC_7959	0.0731233	0.111146	0.954108
ATAD2B	0.066866	0.0905295	1.04321
KRTAP19-6_ENST00000334046.5	0.13818	0.312769	0.504776
CD7	0.356947	0.637675	0.195401
NTC_8071	0.208547	0.463108	0.334318
C17orf74	0.230873	0.499246	0.301685
NTC_17483	0.292827	0.578429	0.23775
NTC_19881	0.156287	0.358714	0.445252
CDH20	0.314663	0.601087	0.221063
ATP8B3	0.382773	0.65808	0.181721
PHF5A	0.206347	0.460238	0.337017
ADAL	0.124867	0.277444	0.556825
MIEF2	0.037975	0.0147607	1.83089
FAM53A	0.0925033	0.177194	0.751551
TMX4	0.237453	0.509682	0.292701
C11orf87	0.32118	0.607798	0.21624
NTC_18606	0.132587	0.299356	0.523812
PPP2R5D	0.248763	0.525828	0.279156
NTC_17422	0.0599433	0.069525	1.15786
LAMA3_ENST00000313654.9	0.297667	0.58462	0.233126
NTC_15703	0.213503	0.47313	0.325019
NTC_2596	0.09751	0.19428	0.711572
MAGED2_P1	0.0928463	0.178984	0.747186
NUDT10	0.129546	0.291425	0.535473
TMEM251	0.269223	0.55254	0.257636
NTC_13756	0.268983	0.552252	0.257863
CAMSAP2	0.452757	0.702887	0.153115
NINJ2_P1	0.300723	0.588172	0.230496
PCDHGB5	0.0557387	0.0571317	1.24312
PIEZO1	0.04915	0.0389346	1.40966
NTC_14295	0.054628	0.0540024	1.26759
BEST4	0.297863	0.585507	0.232468
NTC_11952	0.252773	0.532302	0.273842
OCM_ENST00000416608.1	0.0299503	0.00488487	2.31115
LRRC10B	0.103953	0.215867	0.665813
C3orf20_ENST00000253697.3	0.148027	0.340764	0.467546
SPTSSB	0.206407	0.46206	0.335302
NTC_13571	0.1455	0.33448	0.47563
SEMA4B_P1	0.31077	0.598885	0.222656
CCDC147	0.32722	0.614543	0.211447
PIGN	0.12371	0.275966	0.559144
NTC_19341	0.0971723	0.19428	0.711572
C4orf21	0.0731437	0.113434	0.945257
NTC_12787	0.36421	0.64599	0.189774
VDR	0.35675	0.640134	0.193729
OR2A5_ENST00000408906.2	0.23723	0.51134	0.29129
C8orf34	0.0476233	0.0354146	1.45082
NTC_11654	0.06392	0.0830467	1.08068
HAVCR1	0.311393	0.600081	0.22179
NTC_18438	0.0411883	0.0210537	1.67667
CCDC101	0.42872	0.690117	0.161077
NTC_7606	0.12499	0.28035	0.5523
AKNA_P1	0.257913	0.539954	0.267643
ATF1	0.100757	0.206523	0.685031
TMEM185A	0.265983	0.550241	0.259447
NTC_2631	0.304237	0.59322	0.226784
PABPC3	0.282613	0.57	0.244125
NTC_2696	0.104893	0.219963	0.65765
POLR2G	0.48077	0.71865	0.143482
VTA1	0.0511157	0.0447236	1.34946
NFKBIL1	0.23296	0.505824	0.296001
DEK	0.413613	0.681264	0.166685
CORO6	0.198147	0.448814	0.347934
MTRNR2L3	0.119183	0.264015	0.578372
KIAA1524	0.31136	0.60068	0.221357
NTC_15209	0.124117	0.278438	0.555271
ZNF777	0.168847	0.390873	0.407965
RIPPLY2	0.38511	0.662442	0.178852
YIPF7	0.455467	0.706031	0.151176
BCAS4	0.209813	0.469722	0.328159
C17orf105	0.0895933	0.170466	0.768361
IFT140_P2	0.24571	0.524706	0.280084
F2RL2	0.222053	0.490006	0.309799
TMEM126B	0.360483	0.644447	0.190813
CCNE1	0.465583	0.711792	0.147647
METTL2B_P2	0.259907	0.543943	0.264447
PCDHGA1	0.128797	0.292832	0.533382
MKL1	0.329323	0.618606	0.208586
NGLY1	0.61568	0.773552	0.111511
ABCA1	0.377793	0.65808	0.181721
GDF15	0.137363	0.316495	0.499633
NTC_1500	0.303737	0.594411	0.225913
HIVEP3_ENST00000372583.1	0.262423	0.547946	0.261262
C7	0.245177	0.525267	0.27962
CERKL_P2	0.0428167	0.0250679	1.60088
NTC_13183	0.66132	0.787746	0.103614
FLRT1	0.286253	0.576373	0.239297
NTC_14976	0.154563	0.360518	0.443073
ZNF491	0.265323	0.551965	0.258089
SHANK1	0.24735	0.528638	0.276842
NTC_5059	0.170757	0.397317	0.400863
ADAM22	0.1159	0.256729	0.590525
HIST1H4A_ENST00000359907.3	0.06986	0.104927	0.979114
CDIP1	0.382353	0.662442	0.178852
CBY3	0.0391813	0.0179842	1.74511
NTC_14129	0.09321	0.184705	0.733522
SERPINF1	0.167317	0.390398	0.408493
KCNH5	0.459253	0.70987	0.148821
DIRC2	0.34892	0.637061	0.195819
NTC_4063	0.14535	0.338806	0.470049
TANK_P1	0.512403	0.735647	0.13333
KIAA0319	0.27473	0.564105	0.24864
NTC_18902	0.417343	0.686001	0.163675
PHF21B_P1	0.306157	0.598288	0.22309
RAP2A	0.0756867	0.125206	0.902374
XKR4	0.267427	0.55542	0.255378
PREX1	0.0751867	0.12352	0.908261
NRBF2	0.456433	0.70859	0.149605
ESRP2	0.0337753	0.0095134	2.02166
C15orf53	0.0785867	0.135251	0.868861
SNW1_P1	0.176612	0.410634	0.386545
RAB3GAP1	0.230987	0.506374	0.295528
NTC_15325	0.16676	0.389686	0.409285
IGSF9	0.301373	0.593743	0.226402
LRR1	0.236443	0.514665	0.288475
TAS2R5_ENST00000247883.4	0.33121	0.622397	0.205933
KRTAP19-7_ENST00000334849.2	0.129457	0.297268	0.526852
ZPLD1_ENST00000491959.1	0.186047	0.429983	0.366549
PRC1	0.463097	0.712433	0.147256
NTC_226	0.518003	0.738566	0.13161
NTC_19913	0.12794	0.293191	0.53285
CCDC176	0.129853	0.298556	0.524974
RIMBP3B_ENST00000434111.1	0.46787	0.715	0.145694
SLC17A4	0.342847	0.632769	0.198755
DLG1	0.140173	0.326572	0.486021
FAM19A2_P1	0.363197	0.649391	0.187494
ZNF761	0.14631	0.342511	0.465325
PVRL2	0.27944	0.570653	0.243628
NTC_15053	0.0476267	0.0372174	1.42925
SIN3A_P1	0.119905	0.270693	0.567523
RHBDD3	0.240493	0.521348	0.282872
TMBIM1	0.284733	0.576878	0.238916
CHST13	0.277923	0.569347	0.244623
CREBZF	0.144453	0.338589	0.470327
ZBTB43	0.16893	0.396119	0.402175
EBF1	0.147213	0.345582	0.461449
OR51M1_ENST00000328611.3	0.428043	0.693924	0.158688
NTC_2174	0.39549	0.673396	0.171729
KNG1	0.242887	0.525267	0.27962
CLDN22	0.377943	0.661194	0.179671
GMEB2	0.072683	0.116352	0.934225
TMEM53	0.10915	0.238787	0.62199
OR51A7_ENST00000359350.4	0.321027	0.614515	0.211467
BCL2L15	0.160627	0.377944	0.422573
NTC_14055	0.233203	0.511617	0.291055
DSP	0.0274763	0.00338717	2.47016
CXCR6	0.364363	0.651249	0.186253
NTC_3139	0.0626933	0.0827416	1.08228
NTC_7242	0.07016	0.107903	0.966965
NTC_18583	0.131627	0.305202	0.515413
E2F4	0.275323	0.567014	0.246406
ELMOD3	0.0708167	0.11028	0.957503
LOC643802	0.0404637	0.0211258	1.67519
GPR113	0.373823	0.658702	0.181311
MAFG	0.24556	0.529764	0.275917
NTC_19781	0.0731267	0.118468	0.9264
ARG2	0.388473	0.669319	0.174367
PIWIL4	0.04692	0.0360198	1.44346
FAM178A	0.502177	0.733056	0.134863
NTC_12382	0.39247	0.672141	0.17254
NTC_11978	0.244372	0.528357	0.277073
NTC_12987	0.290147	0.584325	0.233346
FAM3D_P1	0.24111	0.52392	0.280735
ZBTB42	0.15376	0.363057	0.440026
SDHB	0.188853	0.438412	0.358118
SPACA7	0.248347	0.534161	0.272328
NTC_3209	0.256357	0.5448	0.263763
OR52R1_ENST00000356069.2	0.27591	0.568764	0.245068
NTC_9027	0.0503667	0.0455075	1.34192
NTC_7320	0.179273	0.41975	0.377009
WDR41	0.130847	0.304459	0.516471
TEKT3	0.0555717	0.0608235	1.21593
NPY1R	0.351763	0.642597	0.192061
NTC_10963	0.163167	0.385434	0.41405
NTC_6375	0.13776	0.323401	0.490259
NEIL2	0.327163	0.621789	0.206357
YPEL4	0.08544	0.162172	0.790023
PLXNB3	0.268791	0.56089	0.251122
OSGIN1	0.36456	0.652907	0.185149
TM4SF19	0.422123	0.69202	0.159882
KIAA0930_P1	0.221243	0.49543	0.305018
C18orf56	0.410788	0.685127	0.164229
NTC_1605	0.0859033	0.163989	0.785186
NTC_16772	0.0876587	0.170064	0.769387
LRRC16A	0.116727	0.264383	0.577767
IRF9	0.33016	0.62483	0.204238
ZNF354C	0.110727	0.246065	0.608951
OR2T6_ENST00000355728.2	0.325453	0.620642	0.207159
TCTEX1D1	0.128009	0.297566	0.526417
NTC_606	0.230727	0.510511	0.291995
BHLHE23	0.42032	0.691385	0.16028
PLEKHS1	0.23774	0.520789	0.283338
MEST_P1	0.260043	0.550815	0.258994
LCP1	0.0421053	0.0251797	1.59895
NTC_8672	0.329957	0.625135	0.204026
ZNF500	0.405723	0.682526	0.165881
PCDH8	0.372107	0.659535	0.180762
DENND5B	0.279517	0.574612	0.240625
ANKRD29	0.332	0.627268	0.202547
WBP2	0.0301237	0.00585834	2.23223
CLCN6	0.260533	0.551965	0.258089
CRKL	0.293917	0.590545	0.228747
NTC_5505	0.311283	0.608181	0.215967
TMEM61	0.39555	0.676225	0.169909
NTC_10710	0.0407477	0.0224342	1.64909
ZSCAN5A_ENST00000391713.1,ENST00000592355.1	0.08426	0.159476	0.797304
CCDC51	0.417867	0.690751	0.160679
ACRBP	0.127883	0.298556	0.524974
PLAT	0.23655	0.520231	0.283804
ARPC4-TTLL3_P2	0.241189	0.526879	0.27829
MPP7	0.049085	0.042924	1.3673
NTC_3002	0.412733	0.6879	0.162475
NTC_8377	0.246393	0.534564	0.272
WDHD1	0.591151	0.770303	0.113338
BAHCC1	0.3342	0.630322	0.200438
MTX1	0.513023	0.74034	0.130569
NTC_4786	0.38798	0.672141	0.17254
NTC_70	0.261343	0.554555	0.256055
BEND6	0.21982	0.496122	0.304411
CTNNBL1	0.838163	0.832079	0.0798354
SCAI	0.11257	0.254507	0.5943
IFLTD1_ENST00000282881.6,ENST00000458174.2,ENST00000539744.1	0.0490833	0.043416	1.36235
NTC_5038	0.21499	0.488655	0.310998
AQP12A	0.313503	0.612099	0.213178
NTC_13936	0.30814	0.606978	0.216827
NTC_18071	0.203413	0.469424	0.328435
ZNF470	0.17143	0.407711	0.389648
NTC_7421	0.230927	0.513833	0.289178
NTC_13524	0.219073	0.495702	0.304779
HLA-DPA1_P1	0.377617	0.665564	0.17681
NTC_13259	0.21937	0.496247	0.304302
NTC_7614	0.14129	0.337071	0.472278
NTC_2350	0.0830167	0.157572	0.802522
SLC45A1	0.397753	0.680003	0.167489
NTC_1241	0.173853	0.413827	0.383181
IGSF21	0.442957	0.70731	0.15039
F2RL1	0.605263	0.776206	0.110023
NTC_1566	0.038063	0.0178385	1.74864
PLXNA3_P2	0.31333	0.613306	0.212323
NTC_4152	0.19867	0.462584	0.33481
ANKRD18B	0.0357817	0.0138459	1.85868
NTC_18893	0.317377	0.617238	0.209547
HBA2_P2	0.24322	0.532867	0.273381
NTC_13392	0.0574603	0.0696573	1.15703
NEGR1	0.313453	0.613867	0.211925
NTC_10016	0.109077	0.24624	0.608642
TTC40	0.08087	0.15107	0.820821
NTC_3817	0.216753	0.494071	0.306211
FAM217B_P2	0.048634	0.04319	1.36462
OR4S2_ENST00000312422.2	0.260777	0.556574	0.254477
C16orf92	0.278527	0.577864	0.238175
NTC_3694	0.393653	0.678428	0.168497
GRTP1	0.130957	0.311534	0.506495
NTC_4458	0.155473	0.374464	0.42659
NTC_13253	0.13814	0.331045	0.480113
NTC_6920	0.12696	0.300359	0.52236
TNKS1BP1_P1	0.0508053	0.0495428	1.30502
PRAMEF22_120	0.0810973	0.152239	0.817474
NCAPD3	0.27599	0.575199	0.240182
HLA-DOA	0.21545	0.492476	0.307615
NTC_19023	0.337363	0.63614	0.196447
CHST3	0.32447	0.62483	0.204238
SLC2A7	0.0864103	0.171207	0.766477
NTC_20035	0.299427	0.600979	0.221141
NLRP11_P2	0.0270707	0.00358938	2.44498
ACADM	0.0571833	0.0695911	1.15745
ZNF880	0.138413	0.332545	0.478149
CLDN19	0.305533	0.607279	0.216612
NTC_9469	0.213697	0.490276	0.309559
CHRDL1	0.134727	0.322989	0.490812
CXXC11	0.241267	0.53202	0.274072
ZNF260	0.052808	0.056007	1.25176
PABPN1L_ENST00000419291.2	0.286673	0.588172	0.230496
PRRT1_P1	0.258223	0.554844	0.255829
ASAP3	0.296673	0.598885	0.222656
NTC_7149	0.369633	0.662754	0.178648
FAM187B	0.120137	0.282078	0.549631
NTC_5658	0.164717	0.397317	0.400863
NTC_19506	0.233143	0.521069	0.283105
NTC_8972	0.289187	0.591436	0.228092
CDC37	0.260527	0.558308	0.253126
C19orf38	0.0279783	0.00440013	2.35653
NTC_5459	0.0781503	0.143419	0.843393
NTC_11740	0.313723	0.616633	0.209973
OR5A1_ENST00000302030.2	0.355603	0.652799	0.185221
TAAR9_ENST00000434551.1	0.216923	0.497036	0.303612
NTC_18831	0.429403	0.702519	0.153342
NTC_4013	0.252603	0.548806	0.260581
INCENP	0.47171	0.725276	0.139497
BTBD19	0.0328153	0.00989261	2.00469
FOXO4	0.245683	0.539954	0.267643
NCEH1	0.248223	0.543372	0.264903
NTC_190	0.384697	0.674653	0.17092
PRRT4	0.243153	0.536526	0.270409
NTC_17797	0.44239	0.71019	0.148625
ZCCHC8	0.068145	0.108565	0.964311
LOC100144595	0.270203	0.571307	0.24313
NTC_8428	0.0841067	0.165558	0.781051
GCC2	0.06792	0.107903	0.966964
NTC_17862	0.171817	0.414811	0.38215
FCGBP	0.284813	0.588172	0.230496
TBX22	0.263897	0.564105	0.24864
NTC_11864	0.123927	0.295567	0.529344
POU5F2	0.161833	0.393252	0.405329
TP53I3	0.333903	0.63614	0.196447
NTC_6588	0.100003	0.220935	0.655735
POM121L12	0.08571	0.171812	0.764948
TTC23L	0.10891	0.250122	0.601847
UNC5C	0.378537	0.6712	0.173148
NTC_16648	0.0584233	0.0755444	1.1218
MAP7_P2	0.09163	0.192659	0.71521
NTC_6121	0.0486367	0.044953	1.34724
NTC_16381	0.06645	0.103272	0.986017
NAB1	0.178983	0.430494	0.366033
MED14	0.393239	0.681398	0.166599
SEMA6D	0.301617	0.606453	0.217203
SLC15A4	0.397703	0.684421	0.164677
LOXL2	0.172887	0.418018	0.378805
NTC_2056	0.468793	0.724976	0.139676
NTC_3571	0.157813	0.384728	0.414846
NTC_11103	0.193433	0.458924	0.33826
SLC5A7	0.310827	0.615896	0.210492
RAD51AP1	0.21787	0.500886	0.300261
NTC_9936	0.184663	0.4424	0.354185
NTC_7735	0.117513	0.277676	0.556462
DPP9_P1	0.256377	0.555997	0.254927
ZNF133	0.301714	0.607279	0.216612
ZNF263_P2	0.364483	0.661818	0.179262
SPAG11B_ENST00000317900.5	0.292013	0.597392	0.22374
NTC_986	0.12633	0.303986	0.517146
NINL	0.284507	0.589358	0.229621
NTC_10539	0.33395	0.637368	0.19561
OR4K1_ENST00000285600.4	0.33215	0.635833	0.196657
NTC_10766	0.15535	0.379808	0.420436
NTC_5812	0.12743	0.307235	0.512529
NTC_12871	0.229907	0.519952	0.284037
GPR6	0.26742	0.569931	0.244178
ADNP	0.328053	0.632413	0.198999
NTC_13103	0.14054	0.343167	0.464494
NTC_6715	0.169667	0.412354	0.384729
NTC_20369	0.303147	0.609084	0.215322
EVC2	0.28263	0.587579	0.230934
VPS37D	0.0335253	0.0113162	1.9463
NTC_7459	0.09713	0.21293	0.671764
TTYH1	0.426117	0.702887	0.153115
NTC_5683	0.09176	0.194576	0.710911
LRTM1	0.331687	0.635833	0.196657
VWA3A	0.418153	0.698376	0.155911
NTC_14762	0.332463	0.636754	0.196028
ZBTB46	0.38172	0.674967	0.170717
NTC_3610	0.0627333	0.0914716	1.03871
NTC_631	0.49943	0.740515	0.130466
NTC_7780	0.240347	0.535696	0.271081
CCDC153_P2	0.0436147	0.0321698	1.49255
NTC_2276	0.30136	0.608181	0.215967
INIP	0.0726633	0.127203	0.895503
ZNF264	0.10007	0.223822	0.650098
PCNX	0.322313	0.628489	0.201702
PBX2	0.205627	0.483002	0.316051
NTC_17580	0.320367	0.626963	0.202758
GAS1	0.08771	0.181733	0.740567
HOXD4	0.168927	0.4126	0.384471
TMEM192	0.214563	0.498154	0.302636
NTC_1857	0.244743	0.543087	0.265131
CLCNKB	0.198303	0.470746	0.327214
SHISA4	0.396923	0.686318	0.163475
CBX4	0.28189	0.588765	0.230058
NTC_8535	0.108487	0.252604	0.59756
LRRC19	0.267893	0.572855	0.241955
ZNF7	0.15401	0.379575	0.420703
CLCN1	0.262723	0.566738	0.246617
CDH24	0.48292	0.734351	0.134096
AHNAK2_P1	0.0423733	0.0296315	1.52825
NTC_15982	0.269277	0.574906	0.240403
OR6Q1_ENST00000302622.3	0.393103	0.684421	0.164677
HOXD11	0.336323	0.641981	0.192478
NTC_18539	0.224877	0.515498	0.287773
SLITRK3	0.328287	0.63522	0.197076
NTC_2985	0.24109	0.53967	0.267872
PLSCR3_P2	0.0615793	0.0894355	1.04849
PGLYRP4	0.0416533	0.0281804	1.55005
NTC_10836	0.42748	0.706351	0.15098
OR52B6_ENST00000345043.2	0.235313	0.53202	0.274072
IL8_P1	0.257483	0.561783	0.250432
SCGB3A1	0.16091	0.397557	0.400601
NTC_19020	0.24693	0.548233	0.261035
NPAS1	0.0944483	0.207762	0.682434
GPR111	0.3636	0.664939	0.177218
C1orf234	0.03704	0.0182164	1.73954
NTC_13159	0.19183	0.461536	0.335794
NTC_6270	0.270937	0.578429	0.23775
CCR6_ENST00000341935.5,ENST00000349984.4	0.32806	0.636345	0.196307
C1QL2	0.0958953	0.213026	0.671568
NTC_5636	0.113037	0.269385	0.569626
CPNE8	0.155387	0.385198	0.414316
FCRLA	0.270497	0.578135	0.23797
ZAN	0.278293	0.587102	0.231286
NTC_17149	0.23891	0.537965	0.269246
FKBP8	0.64659	0.795368	0.0994318
ALX1	0.1072	0.251357	0.599708
NTC_15148	0.32154	0.631239	0.199806
MARVELD1	0.233063	0.530328	0.275456
NTC_2209	0.0918233	0.199956	0.699066
MAGEE2	0.0724133	0.129935	0.886274
ABCG8	0.395473	0.688216	0.162275
NTC_6086	0.142543	0.354674	0.45017
TMEM138	0.32535	0.63522	0.197076
NTC_15189	0.170767	0.421239	0.375472
ZDHHC19	0.256967	0.563524	0.249088
NTC_19739	0.404767	0.694877	0.158092
AQP10	0.263503	0.571684	0.242844
NTC_15784	0.189627	0.459968	0.337273
TCERG1L	0.14972	0.374002	0.427126
NES_P2	0.378167	0.677483	0.169102
MX2_P2	0.352653	0.658702	0.181311
NEU3	0.278363	0.589358	0.229621
ATRN	0.39281	0.687583	0.162675
STEAP3	0.119183	0.291024	0.536072
RHD	0.287037	0.59908	0.222515
SPANXN5	0.0532473	0.0632954	1.19863
TMPO	0.04341	0.0338672	1.47022
BTN2A2	0.315053	0.627268	0.202547
MYCBPAP	0.144315	0.361359	0.442061
NTC_7425	0.08971	0.194576	0.710911
PDE6D	0.392983	0.688216	0.162275
NTC_10998	0.11042	0.264567	0.577464
NTC_11525	0.21314	0.502255	0.299075
TMOD4	0.237297	0.538817	0.268559
MRI1	0.433877	0.713075	0.146865
OR8H1_ENST00000313022.2	0.224893	0.520792	0.283335
NTC_13635	0.419773	0.705073	0.151766
CHAT_P1	0.117157	0.285944	0.543719
SIGLEC6	0.0869467	0.185127	0.73253
NTC_17416	0.106339	0.251891	0.598787
NTC_4731	0.0801033	0.160371	0.794873
RAB6A	0.054932	0.0693269	1.1591
NTC_19676	0.427273	0.70955	0.149017
FXYD6	0.219943	0.513555	0.289413
NTC_9803	0.200027	0.480591	0.318225
NTC_2041	0.05888	0.0830467	1.08068
ITGAX	0.276023	0.588172	0.230496
NTC_8631	0.282127	0.595006	0.225478
TM2D3	0.240271	0.543703	0.264638
NTC_6694	0.0632507	0.0988004	1.00524
NTC_2821	0.220137	0.514387	0.28871
NTC_18838	0.035398	0.0160173	1.79541
TMEM95	0.309783	0.623613	0.205085
GSTM1	0.0677293	0.115356	0.937962
VEZT	0.474233	0.734675	0.133905
POTEI_ENST00000451531.2	0.084503	0.177272	0.75136
NTC_8597	0.12127	0.299557	0.523521
TPBGL	0.375407	0.677483	0.169102
GORAB	0.12926	0.322769	0.491108
NOX3	0.29656	0.610892	0.214035
FAM133B	0.0678243	0.11609	0.935207
NTC_15620	0.39717	0.692337	0.159683
NTC_2558	0.18748	0.458924	0.33826
NTC_18636	0.152153	0.383084	0.416707
NTC_7427	0.126957	0.316703	0.499348
PPIP5K1_ENST00000381885.1,ENST00000396923.3	0.041577	0.0298904	1.52447
TMCC2_P1	0.600073	0.784108	0.105624
OR4C12_ENST00000335238.4	0.274887	0.588172	0.230496
WDR82	0.0257067	0.00343435	2.46416
NTC_13644	0.183733	0.45217	0.344699
NTC_751	0.0595533	0.0864642	1.06316
GPHN	0.256457	0.566432	0.246852
NTC_14467	0.0423367	0.0319973	1.49489
COLQ	0.385313	0.685127	0.164229
NTC_16725	0.40221	0.696149	0.157298
ZNF532_P2	0.104517	0.248172	0.605247
NTC_17267	0.103497	0.244841	0.611116
NTC_12292	0.421063	0.70763	0.150194
NTC_16616	0.11954	0.295965	0.52876
NMNAT1	0.283757	0.598811	0.22271
MTDH	0.03957	0.0252919	1.59702
NTC_3690	0.193913	0.4726	0.325507
MS4A18_ENST00000398983.2	0.31027	0.626049	0.203392
PTCD2	0.0684067	0.119588	0.922314
DCDC2B	0.026471	0.00413819	2.38319
RAPGEF6	0.0304407	0.0084734	2.07194
NTC_465	0.24286	0.549954	0.259674
ISX	0.457567	0.728204	0.137747
SMIM6	0.0366767	0.0191339	1.7182
SLC20A2	0.299723	0.61633	0.210187
HLA-DQA1	0.182867	0.452428	0.34445
BUB3	0.455187	0.727235	0.138325
ZNF852	0.20193	0.487845	0.311718
TBC1D19	0.225018	0.525174	0.279697
ZNF720	0.527437	0.75976	0.119324
COX14	0.32832	0.643214	0.191645
NTC_18463	0.28961	0.606377	0.217257
GPR124	0.126643	0.318577	0.496785
NTC_820	0.129943	0.328059	0.484049
TKTL1	0.19325	0.472865	0.325263
FPR2	0.392147	0.691385	0.16028
NTC_15919	0.0486413	0.0510686	1.29185
NTC_1028	0.1095	0.266783	0.573841
TMC1_ENST00000396237.3	0.29473	0.612099	0.213178
ZNF512B	0.324313	0.640134	0.193729
SLC31A1	0.0436633	0.0364025	1.43887
COL23A1	0.454047	0.727235	0.138325
TREML1	0.358357	0.668067	0.17518
COL6A6	0.0957933	0.221268	0.655081
PXN	0.040545	0.0283662	1.5472
NTC_17064	0.221163	0.52051	0.283571
KPTN	0.10001	0.236054	0.626988
FAT3	0.148163	0.377441	0.423151
RSPH10B2_ENST00000403107.1,ENST00000404077.1	0.0446173	0.0393453	1.40511
NTC_1180	0.109437	0.267896	0.572033
NTC_20246	0.0838567	0.179353	0.746292
HPSE	0.1986	0.484076	0.315086
TNNT2	0.0786167	0.159987	0.795915
NTC_7665	0.340073	0.654661	0.183984
MAS1_ENST00000252660.4	0.4226	0.711151	0.148038
MED4	0.13962	0.356415	0.448044
NTC_10144	0.155847	0.396837	0.401388
RETN	0.08476	0.182861	0.73788
CNFN	0.18201	0.453335	0.343581
RGS7	0.271737	0.588765	0.230058
NTC_7481	0.22964	0.534281	0.27223
NTC_18279	0.303843	0.622701	0.205721
GAB4	0.0785333	0.160028	0.795804
FJX1	0.3304	0.646917	0.189151
NTC_12632	0.165027	0.418265	0.378549
KXD1	0.219253	0.51892	0.284899
NTC_15618	0.09124	0.206987	0.684057
MSC	0.40649	0.7022	0.153539
FCRL6_P2	0.36907	0.677483	0.169102
XAF1	0.14889	0.380976	0.419103
RHBDL3	0.37277	0.680185	0.167373
NTC_8210	0.251587	0.564977	0.247969
C16orf47_ENST00000358463.2	0.0613197	0.0961621	1.017
NTC_3593	0.15071	0.385669	0.413785
STOX2_P1	0.0604967	0.0932196	1.03049
NTC_1035	0.362833	0.673396	0.171729
TBC1D14	0.161735	0.411899	0.385209
ZNF705D_ENST00000400085.3	0.202486	0.492476	0.307615
CDCP1	0.3614	0.672447	0.172342
ISOC2_P2	0.05201	0.0634747	1.1974
RNH1	0.189465	0.46916	0.328679
ORM2_ENST00000431067.2	0.245507	0.55773	0.253576
GRP	0.389353	0.69202	0.159882
NTC_15106	0.0639167	0.106218	0.973803
NTC_20410	0.0537333	0.069525	1.15786
NTC_9710	0.214067	0.51217	0.290586
NTC_5001	0.17994	0.451136	0.345693
NTC_9938	0.310647	0.630627	0.200227
NTC_10036	0.07172	0.135814	0.867056
OR52E6_ENST00000329322.5	0.25557	0.5711	0.243288
FRMD4A_ENST00000357447.2	0.294603	0.61512	0.21104
NTC_2036	0.423887	0.713396	0.14667
PAX5	0.110713	0.274452	0.561533
TCFL5	0.356323	0.669319	0.174367
TENM4	0.41202	0.70667	0.150783
NTC_18212	0.46125	0.733379	0.134671
GIMAP7	0.05463	0.0729636	1.13689
MAP9	0.307237	0.627879	0.202124
TUBGCP6	0.34014	0.656836	0.182543
C18orf21	0.207953	0.502844	0.298567
LRP6	0.372457	0.681264	0.166685
MID1IP1	0.34215	0.658702	0.181311
ZNF654	0.28978	0.610892	0.214035
NTC_7873	0.0227723	0.00189001	2.72354
SLC39A12_P2	0.27936	0.599782	0.222006
IPCEF1	0.038279	0.0239941	1.6199
PAXIP1	0.357183	0.670573	0.173554
MAMSTR_P2	0.0872333	0.194724	0.710581
MKS1	0.0257097	0.00388668	2.41042
HMBS_P1	0.15033	0.387084	0.412195
NTC_7561	0.195897	0.482734	0.316292
NTC_8702	0.0826967	0.178241	0.748993
NTC_1345	0.27204	0.59203	0.227656
SLAMF8	0.23372	0.543372	0.264903
NTC_11251	0.0598633	0.0924672	1.03401
ZNF277	0.408253	0.705392	0.151569
NTC_5268	0.174203	0.441379	0.355188
OR5M10_ENST00000526812.2	0.36148	0.674339	0.171122
NTC_18168	0.06001	0.0933035	1.0301
HRASLS2	0.259747	0.578135	0.23797
NTC_16697	0.303557	0.625744	0.203603
PRR23A	0.050862	0.0609456	1.21506
CD247	0.0841233	0.184278	0.734526
ZNF276	0.378693	0.68695	0.163075
NTC_20423	0.101048	0.244841	0.611116
NTC_12194	0.13247	0.341855	0.466158
NTC_894	0.0455367	0.0441319	1.35525
PCDHGC5	0.14983	0.387557	0.411665
NTC_14615	0.247237	0.563234	0.249311
NTC_6160	0.270653	0.59203	0.227656
IFI6_P1	0.258123	0.577206	0.238669
ZBTB1	0.124827	0.321088	0.493376
C9orf170	0.127361	0.328459	0.483519
NTC_11912	0.116807	0.297159	0.527012
KIAA1551	0.126833	0.327208	0.485175
GPR182	0.342533	0.661253	0.179632
NTC_3186	0.136987	0.35557	0.449075
NTC_3708	0.4619	0.735971	0.133139
DESI2	0.05322	0.0699278	1.15535
NTC_2548	0.08962	0.20606	0.686006
NTC_6964	0.0452617	0.043861	1.35792
NTC_3802	0.161623	0.416783	0.38009
IFNL2_ENST00000331982.5	0.0795867	0.169129	0.771782
C17orf66	0.0387167	0.0259156	1.58644
OR10A4_ENST00000379829.2	0.234263	0.546801	0.262171
NTC_749	0.183353	0.462584	0.33481
KRTAP3-1	0.0736763	0.146862	0.83309
TSPAN6	0.27663	0.600081	0.22179
RBL2_P2	0.272347	0.595304	0.225261
TNFSF10	0.333753	0.654971	0.183778
BOK	0.559247	0.776846	0.109665
SRCRB4D	0.0353687	0.018454	1.73391
NTC_17976	0.079765	0.170332	0.768703
GJD3_P1	0.264483	0.586395	0.23181
ART3_P2	0.409563	0.70859	0.149605
NTC_17853	0.472367	0.741815	0.129705
NTC_11977	0.262997	0.584916	0.232907
NUP88	0.35579	0.672798	0.172115
AAGAB	0.175773	0.448425	0.34831
NPAP1	0.14488	0.377944	0.422573
HBEGF	0.44381	0.727881	0.137939
ARL13B	0.08056	0.173904	0.759689
REG3G	0.0486207	0.0551471	1.25848
NTC_15872	0.36303	0.678428	0.168497
NTC_1894	0.0940133	0.223542	0.650641
FANCD2OS	0.152008	0.396042	0.402259
PANX2	0.340155	0.661144	0.179704
CLDN5	0.351343	0.669946	0.17396
NTC_19652	0.431547	0.721753	0.141611
NTC_17743	0.18194	0.461536	0.335794
CENPJ	0.359563	0.676225	0.169909
OR6K2_ENST00000359610.2	0.250197	0.569931	0.244178
POLR3D	0.36826	0.682526	0.165881
COLEC12	0.237227	0.552958	0.257308
NTC_11911	0.043721	0.040214	1.39562
KRTCAP3	0.35864	0.67591	0.170111
HIST2H2AA4	0.37127	0.685053	0.164276
SH2B2	0.025515	0.00407119	2.39028
NTC_11137	0.149003	0.389686	0.409285
NTC_9216	0.424737	0.718535	0.143552
NTC_14540	0.06313	0.10847	0.96469
ZNF670	0.371587	0.685835	0.163781
PLEKHG6	0.241273	0.559465	0.252227
ATOH1	0.647037	0.805339	0.0940212
HMGA1	0.302757	0.62971	0.200859
NTC_1542	0.33879	0.661506	0.179466
NTC_363	0.2775	0.603975	0.218981
VNN2_P2	0.234553	0.550815	0.258994
USB1	0.0525867	0.0699889	1.15497
NTC_11705	0.0498187	0.0604104	1.21889
RGL1_P2	0.0668353	0.12352	0.908261
WNT9A	0.268413	0.594113	0.226131
ESR1_P2	0.218363	0.527513	0.277767
NTC_10520	0.358227	0.677168	0.169303
FAM189A2	0.303853	0.631545	0.199596
OR4A5_ENST00000319760.6	0.20647	0.508578	0.293642
NTC_313	0.273043	0.599782	0.222006
SKIV2L	0.15352	0.402904	0.394798
KRT79_P1	0.271197	0.597743	0.223485
MAB21L1	0.167193	0.434015	0.362495
PDS5A	0.1345	0.354451	0.450444
NTC_8929	0.35869	0.677798	0.1689
NTC_5450	0.181997	0.464682	0.332844
NTC_17456	0.310637	0.638289	0.194982
KPRP	0.052641	0.0707487	1.15028
C3orf62	0.350933	0.672141	0.17254
ZNF676_ENST00000397121.2	0.195813	0.490659	0.309221
NTC_18804	0.239783	0.559176	0.252452
LTB4R2	0.435187	0.725944	0.139097
NSUN3	0.202663	0.502844	0.298567
IL4	0.118767	0.309482	0.509365
TEAD4	0.561973	0.780475	0.107641
PRAMEF10	0.23103	0.547374	0.261716
NTC_18651	0.231631	0.548233	0.261035
NTC_18154	0.05533	0.08078	1.0927
NGEF	0.347543	0.669946	0.17396
NTC_17509	0.1447	0.382146	0.417771
MDM2	0.36977	0.686318	0.163475
C18orf25	0.400893	0.70667	0.150783
NTC_6977	0.125738	0.330618	0.480674
NTC_20210	0.121583	0.318369	0.49707
NTC_18386	0.361987	0.680949	0.166886
MBTD1	0.0735533	0.150979	0.821083
NTC_4332	0.137463	0.36369	0.439269
OR11L1_ENST00000355784.2	0.288823	0.617928	0.209062
NTC_11873	0.326713	0.653419	0.184808
NRP2	0.17675	0.45554	0.341474
NTC_9610	0.08569	0.197551	0.70432
ARX_P1	0.156523	0.411619	0.385505
TRPM1_ENST00000542188.1	0.448563	0.733703	0.13448
NTC_15661	0.16969	0.441124	0.355439
NTC_6489	0.11257	0.29122	0.535778
TAF4B	0.468167	0.74344	0.128754
MS4A5	0.322853	0.650629	0.186666
ANPEP_P2	0.045372	0.0469667	1.32821
NTC_12329	0.0573037	0.0888588	1.0513
PVRL1	0.352863	0.674967	0.170717
AMOT	0.104903	0.266598	0.574143
ATG12	0.214107	0.523294	0.281254
NTC_15205	0.369673	0.687267	0.162875
ZNF574_P2	0.29164	0.621789	0.206357
CLEC6A	0.271313	0.600081	0.22179
ARHGEF12	0.073329	0.151224	0.820379
NTC_1076	0.045699	0.0482695	1.31633
ARID3C	0.286643	0.616935	0.20976
NTC_11625	0.14596	0.38732	0.41193
PTTG1IP	0.42282	0.720787	0.142193
NTC_16785	0.180347	0.464157	0.333335
TMEM8C_P2	0.23663	0.557152	0.254026
LYPD6	0.04083	0.0337229	1.47208
IMMT	0.131937	0.350442	0.455384
PARG_ENST00000402038.3	0.21325	0.522746	0.281709
PEX26	0.100763	0.253497	0.596028
ITGA1	0.26645	0.595304	0.225261
ARRDC1	0.0694167	0.136605	0.864532
NTC_16933	0.1127	0.293586	0.532265
NTC_13247	0.363783	0.684105	0.164877
NTC_13834	0.0721933	0.147703	0.830611
ACMSD	0.308823	0.639519	0.194147
KAT7	0.11427	0.298956	0.524393
HIST3H2BB	0.211817	0.521348	0.282872
NTC_14025	0.273043	0.603376	0.219412
FAM188B2_ENST00000465419.2	0.0947833	0.233344	0.632003
TMEM81_ENST00000367167.3	0.164353	0.432184	0.364331
TMEM210	0.36209	0.683473	0.165279
PLSCR4	0.231	0.550815	0.258994
PLP2	0.14257	0.380508	0.419636
MTHFS_P1	0.13556	0.362102	0.441169
NTC_10030	0.116803	0.307643	0.511953
TIAF1	0.22112	0.536546	0.270393
NTC_2253	0.46914	0.745718	0.127425
TBATA	0.0509863	0.067243	1.17235
NTC_12656	0.0871243	0.20606	0.686006
OMD	0.328823	0.65808	0.181721
CAAP1	0.151717	0.403824	0.393808
NTC_12243	0.0975667	0.244144	0.612355
NTC_5512	0.305277	0.637368	0.19561
LY6G6D	0.308213	0.640134	0.193729
BNIP3L	0.0253243	0.00439249	2.35729
NTC_12745	0.111507	0.291614	0.535192
SUSD2	0.371837	0.691068	0.160479
NTC_13643	0.113973	0.299557	0.523521
NTC_8229	0.13014	0.348006	0.458413
SOD2	0.456543	0.74019	0.130657
OR13A1_ENST00000374401.2	0.305243	0.637675	0.195401
TIAM1_ENST00000286827.3	0.223997	0.541662	0.266272
NTC_8270	0.105817	0.273132	0.563627
NTC_13480	0.146823	0.392537	0.406119
OR10H5_ENST00000308940.8	0.288823	0.621789	0.206357
CNTN5	0.236263	0.559465	0.252227
TMEM59	0.264027	0.594709	0.225696
NTC_17169	0.360507	0.683473	0.165279
L3HYPDH	0.317717	0.649391	0.187494
NTC_4824	0.342777	0.670259	0.173757
NTC_9388	0.372977	0.692337	0.159683
SYNE3_ENST00000334258.5,ENST00000557275.1	0.30412	0.637061	0.195819
MS4A6A	0.21297	0.525267	0.27962
SMARCC2	0.0836467	0.194132	0.711902
C5orf45	0.355607	0.680185	0.167373
EXT2	0.09587	0.239473	0.620743
MAT2B_P1	0.17484	0.456839	0.340236
GRAMD3	0.30557	0.638752	0.194668
DNER	0.11918	0.316911	0.499063
RASGEF1C	0.15311	0.408882	0.388402
RBM45	0.304267	0.637675	0.195401
NTC_18188	0.10706	0.278438	0.555271
IFT140_P1	0.43557	0.730467	0.136399
NTC_7716	0.224043	0.543087	0.265131
QSOX2	0.284327	0.618147	0.208908
FUT2	0.436657	0.731114	0.136015
HOXD13	0.0665103	0.127984	0.892844
ZFYVE9	0.342093	0.670573	0.173554
ARFIP1	0.2871	0.621181	0.206782
FCER2_P1	0.315103	0.648154	0.188322
NTC_10350	0.13899	0.374233	0.426858
FAM104B	0.0280133	0.00762899	2.11753
NTC_9568	0.157327	0.41975	0.377009
NTC_8869	0.102797	0.264936	0.57686
NUFIP2	0.28818	0.622681	0.205735
NTC_7598	0.0229103	0.00258481	2.58757
JMJD8	0.359107	0.683789	0.165078
NTC_12634	0.131333	0.353781	0.451266
TAF13	0.182748	0.473922	0.324293
HLF_P2	0.13907	0.374927	0.426053
SPRY3	0.176493	0.461663	0.335675
SLC39A8	0.363293	0.68695	0.163075
OR13C5_ENST00000374779.2	0.272913	0.606678	0.217042
C17orf70	0.21531	0.530892	0.274994
NTC_19224	0.106737	0.27882	0.554677
PRR15L	0.037727	0.0269688	1.56914
AQP1_ENST00000509504.1	0.249153	0.578724	0.237529
LOC729574_101	0.0818733	0.189309	0.72283
NTC_19894	0.322153	0.655282	0.183572
EPDR1	0.290147	0.62544	0.203815
NTC_13203	0.223033	0.543087	0.265131
KIAA1958	0.137803	0.372616	0.428738
TMEM247_ENST00000434431.1	0.0712933	0.148351	0.82871
ENTPD2	0.334833	0.66619	0.176402
NTC_10029	0.178503	0.466786	0.330882
CASP4_P1	0.39058	0.706031	0.151176
NTC_6632	0.339543	0.670259	0.173757
ZNF853_P1	0.07275	0.154662	0.810616
NTC_6712	0.0846667	0.201166	0.696446
APOBR_P1	0.119997	0.322558	0.491392
NTC_10115	0.070743	0.146742	0.833444
FAM83A	0.0419767	0.0394257	1.40422
DACT1	0.451133	0.74019	0.130657
HIST1H2BD	0.351847	0.680003	0.167489
ZNF114	0.197823	0.503626	0.297892
ZSCAN25	0.429603	0.729174	0.137169
CRTC1	0.119357	0.320878	0.49366
NTC_7368	0.0500267	0.0664113	1.17776
SLITRK6	0.25296	0.585212	0.232687
SMAD5	0.351737	0.680318	0.167288
NTC_3274	0.326367	0.660259	0.180285
ZNF135	0.20069	0.50913	0.293171
NTC_312	0.092483	0.231159	0.63609
OR7G1_ENST00000541538.1	0.340087	0.671513	0.172945
ZNF680	0.384993	0.703476	0.152751
PRRX1_P2	0.237363	0.565268	0.247746
NTC_2939	0.18674	0.484345	0.314845
GP1BB	0.301437	0.638289	0.194982
NTC_20157	0.0414567	0.0382478	1.41739
POLR2E_P2	0.30199	0.638904	0.194564
RGS6	0.11455	0.307031	0.512817
TMC1_ENST00000340019.3	0.240963	0.570515	0.243733
NTC_12485	0.05238	0.075686	1.12098
NTC_17485	0.14859	0.402614	0.395111
PRAMEF12_ENST00000357726.4	0.0558233	0.0887781	1.05169
EXT1	0.167043	0.445216	0.351429
NTC_4876	0.0690633	0.141313	0.849817
NTC_3549	0.17197	0.455799	0.341226
NTC_4592	0.361147	0.6879	0.162475
RRM2B	0.40925	0.718856	0.143358
NTC_19707	0.110467	0.294377	0.531096
NTC_11988	0.09786	0.251535	0.599401
NTC_12342	0.08681	0.21104	0.675635
NTC_4040	0.162807	0.436293	0.360222
RBM8A	0.091453	0.228418	0.64127
NTC_11498	0.37272	0.696149	0.157298
TMEM14E_ENST00000408960.3	0.156507	0.422104	0.37458
MBNL1	0.170173	0.452428	0.34445
ZNF816_P2	0.34741	0.678113	0.168698
ZNF529	0.051291	0.0720061	1.14263
KATNAL2	0.0737867	0.160601	0.794252
RBM48	0.57461	0.790726	0.101974
NTC_5016	0.0950933	0.24206	0.616077
AP1B1	0.17251	0.45762	0.339495
NTC_15526	0.0671533	0.134241	0.872114
NTC_16627	0.283267	0.621485	0.206569
GTF2F1	0.5546	0.784327	0.105503
LHFPL1	0.35614	0.685053	0.164276
SLC4A7	0.2444	0.576373	0.239297
NTC_10119	0.0922167	0.232166	0.634202
ZUFSP	0.49792	0.763037	0.117454
NTC_3722	0.308153	0.64599	0.189774
PTGDR2	0.45146	0.74214	0.129514
NTC_1572	0.208563	0.524426	0.280316
NTC_17928	0.185317	0.483808	0.315327
NTC_17277	0.0810567	0.190174	0.720848
NTC_5883	0.205	0.518837	0.284969
SHC3	0.034242	0.0196833	1.7059
ACSS1	0.044562	0.0489076	1.31062
NTC_780	0.10092	0.263831	0.578674
HECW1_P1	0.329707	0.665093	0.177118
ZMYM1	0.0520787	0.0757569	1.12058
NTC_19665	0.12624	0.344922	0.462279
TMEM159	0.364063	0.691385	0.16028
GPR137B	0.33928	0.673082	0.171932
IGLL5	0.05601	0.0908949	1.04146
TDO2	0.0362517	0.0246249	1.60863
NTC_13292	0.248463	0.582553	0.234664
NTC_2004	0.377257	0.700605	0.154526
TAGLN_P2	0.136643	0.374464	0.42659
GOLGA7	0.149767	0.408198	0.389129
IL20RB	0.328643	0.664939	0.177218
HIST1H1B	0.227237	0.554267	0.256281
CYTH4	0.213787	0.534281	0.27223
NTC_3261	0.278293	0.617844	0.209121
LOC100506388	0.0897133	0.224555	0.648677
NTC_12546	0.23595	0.566723	0.246629
MTSS1L	0.0406237	0.036944	1.43246
NTC_2906	0.118273	0.322138	0.491958
ADCY6	0.180507	0.476249	0.322166
GDPD4	0.27115	0.610289	0.214464
KRT3	0.0171627	0.000410538	3.38665
NTC_16223	0.202067	0.515776	0.287539
NCALD_ENST00000311028.3,ENST00000521599.1	0.0744167	0.165689	0.780707
TAS2R20_ENST00000538986.1	0.165763	0.446242	0.350429
GPR146_P1	0.06537	0.129282	0.888461
NTC_1292	0.12773	0.351108	0.454559
KCNA3	0.3246	0.662442	0.178852
MS4A18_ENST00000529108.1	0.374143	0.69965	0.155119
NTC_11159	0.0533847	0.0818315	1.08708
NTC_17667	0.11473	0.312151	0.505635
TMEM37	0.279953	0.620574	0.207207
SPG11	0.319927	0.658702	0.181311
NTC_11994	0.0790033	0.18442	0.734191
NTC_17370	0.147567	0.404551	0.393026
RXFP3	0.341403	0.676312	0.169853
NTC_14686	0.276113	0.616633	0.209973
TXNDC8	0.030966	0.0134247	1.8721
TRPC7	0.34185	0.676854	0.169505
EIF4A3	0.0403365	0.0366059	1.43645
C9orf62_ENST00000320778.2	0.0232043	0.00319837	2.49507
LRRC30	0.121663	0.334369	0.475774
ATP11C_ENST00000361648.2	0.312107	0.652489	0.185427
NTC_19615	0.265853	0.605776	0.217688
HINFP	0.21251	0.534161	0.272328
LIMCH1	0.06817	0.141716	0.848581
SMAD4	0.34266	0.678113	0.168698
NTC_16911	0.269773	0.610591	0.21425
NTC_5263	0.07688	0.177134	0.751698
NTC_15927	0.22608	0.555132	0.255604
NTC_7619	0.142277	0.392537	0.406119
ABHD17C	0.220337	0.54672	0.262235
LSAMP	0.327457	0.666141	0.176434
ZNF728_ENST00000594710.1	0.0384487	0.0314385	1.50254
NTC_20344	0.260727	0.60038	0.221573
CMKLR1_P2	0.250157	0.587579	0.230934
LRRC37A2_ENST00000576629.1	0.317163	0.657458	0.182132
FOXE3	0.046819	0.0583792	1.23374
SLC6A17	0.31784	0.65808	0.181721
ST6GALNAC4	0.258983	0.598411	0.223
RALGDS_P1	0.204077	0.521417	0.282815
NR4A2_P2	0.333793	0.671827	0.172742
NTC_14493	0.3518	0.685685	0.163875
NTC_5858	0.0290117	0.0103153	1.98652
NTC_15734	0.137877	0.382146	0.417771
PPFIBP1	0.1277	0.354004	0.450992
ATXN10	0.43674	0.738242	0.131801
DEFB121	0.0646787	0.128848	0.889921
NTC_342	0.18112	0.481126	0.317741
NTC_14143	0.47405	0.75616	0.121386
NLRP10	0.25357	0.593077	0.226889
MATN3	0.0847067	0.209318	0.679193
SDR42E2_ENST00000330898.4	0.282873	0.626085	0.203367
NTC_15674	0.142353	0.394445	0.404014
NTC_16696	0.28359	0.626963	0.202758
FUT6	0.224866	0.555072	0.255651
ABCA7_P1	0.30192	0.645064	0.190397
SP1	0.146267	0.404794	0.392766
OR2AE1_ENST00000316368.2	0.395323	0.715642	0.145304
NTC_19827	0.298753	0.642289	0.192269
NTC_19968	0.39904	0.717891	0.143941
GPR84	0.34964	0.685053	0.164276
NTC_9223	0.221557	0.550528	0.259221
NTC_8080	0.105897	0.286916	0.542245
PROM1_P1	0.310007	0.652799	0.185221
NTC_11381	0.0758103	0.174936	0.757121
TNFSF12-TNFSF13	0.0787467	0.186727	0.728793
BATF	0.20555	0.525828	0.279156
NTC_14204	0.238243	0.574319	0.240847
DCP1A	0.359737	0.692654	0.159483
NUP133	0.174483	0.469131	0.328706
NTC_20051	0.119143	0.33019	0.481236
TMEM9B	0.3155	0.65808	0.181721
NTC_16553	0.128923	0.359164	0.444707
NTC_10585	0.0513867	0.0766833	1.1153
NTC_10989	0.179823	0.480056	0.318708
ITPR1	0.311123	0.65435	0.18419
NTC_16006	0.414677	0.727558	0.138132
RTFDC1	0.0401933	0.0376756	1.42394
PATE3	0.190613	0.501006	0.300157
POMZP3_ENST00000310842.4	0.0822433	0.201621	0.695464
FAM193A_ENST00000324666.5,ENST00000382839.3,ENST00000502458.1,ENST00000545951.1	0.184577	0.490276	0.309559
SIRPB1	0.317927	0.661194	0.179671
NTC_17053	0.129077	0.36097	0.442529
NTC_14567	0.0541633	0.0882151	1.05446
BCORL1	0.319327	0.662442	0.178852
UQCRH	0.15906	0.437561	0.358961
NTC_16297	0.0971367	0.258356	0.587781
OR8J1_ENST00000303039.3	0.28905	0.634607	0.197495
DPP10	0.285337	0.630864	0.200064
TTLL5	0.251473	0.592922	0.227002
BCAS3	0.36799	0.69965	0.155119
LIMD1	0.0969567	0.257813	0.588695
KCNK17	0.42083	0.731761	0.135631
OSTF1	0.108593	0.298156	0.525556
NTC_2328	0.32766	0.669633	0.174163
NTC_16634	0.116647	0.324244	0.489128
SAMD5	0.029634	0.0118996	1.92447
C1orf137_ENST00000369482.1	0.0756167	0.17617	0.754069
TTLL13	0.113217	0.313609	0.503612
NTC_14637	0.153087	0.424225	0.372404
NTC_992	0.102333	0.277295	0.557057
NTC_16465	0.0740233	0.169797	0.770071
SGSM1	0.04402	0.0507115	1.29489
POGK	0.0923667	0.241541	0.617009
FCGR1A	0.339367	0.679373	0.167892
NACC1	0.253887	0.596497	0.224392
TMEM248	0.195233	0.510787	0.29176
HSD17B1	0.148347	0.41309	0.383955
OR2W3_ENST00000537741.1	0.40942	0.725944	0.139097
TMEM30B	0.257723	0.601278	0.220924
PEX5	1.05089	0.88272	0.054177
GRHPR_P2	0.0819867	0.202229	0.694156
VCAM1	0.152783	0.424474	0.372149
NTC_7437	0.111023	0.307643	0.511953
NTC_11170	0.0652633	0.134689	0.870668
NTC_18485	0.193347	0.508302	0.293878
KIAA1804	0.0631967	0.126269	0.898703
NTC_18039	0.33386	0.67591	0.170111
SPAG17	0.12015	0.336783	0.47265
NTC_191	0.337837	0.679057	0.168093
TMEM239_P1	0.20432	0.527513	0.277767
C20orf141	0.20432	0.527513	0.277767
SLC46A3	0.335183	0.677168	0.169303
GALNTL5	0.21905	0.550815	0.258994
DPY19L1_ENST00000310974.4	0.519023	0.777506	0.109296
PEX3	0.165867	0.45502	0.341969
PTH2R_ENST00000272847.2	0.226013	0.561203	0.25088
NTC_3921	0.0769867	0.183568	0.736202
NTC_9518	0.120613	0.339241	0.469492
NTC_6443	0.473807	0.759432	0.119511
NTC_3683	0.0594867	0.111726	0.951847
NTC_9661	0.240717	0.581963	0.235104
SPRYD4	0.0400133	0.0385294	1.41421
OR5AC2_ENST00000358642.2	0.253647	0.598288	0.22309
NTC_16687	0.310963	0.657769	0.181927
KRTAP1-1	0.0488253	0.0694095	1.15858
NTC_9832	0.14663	0.411374	0.385763
NTC_12186	0.0615	0.120305	0.919718
NTC_12211	0.379537	0.70955	0.149017
TMEM102	0.221197	0.555072	0.255651
NTC_4296	0.13797	0.389212	0.409813
LARP4B_ENST00000316157.3	0.38815	0.715057	0.145659
ZNF790_P2	0.517243	0.777506	0.109296
ELAVL2_P1	0.231013	0.569347	0.244623
IL4R	0.432507	0.74019	0.130657
FAM43A	0.123493	0.34867	0.457586
LRRC4B	0.386773	0.714339	0.146096
AMER2	0.161243	0.446242	0.350429
SH3BGR_P2	0.218073	0.55073	0.259061
SLC43A3	0.06416	0.131689	0.880452
NTC_14059	0.387137	0.714679	0.145889
NTC_18014	0.38197	0.711472	0.147842
CEP76	0.209853	0.538249	0.269017
NTC_5244	0.0614267	0.12051	0.918977
NTC_10812	0.36056	0.697421	0.156505
PAX8	0.11883	0.335127	0.474791
LGR6_P2	0.0602933	0.115953	0.935719
SEL1L2_ENST00000284951.5	0.177963	0.48193	0.317016
ARHGAP29	0.521427	0.779485	0.108192
NTC_19466	0.201233	0.524426	0.280316
CXCL17	0.105223	0.291024	0.536072
GPR62	0.34931	0.689483	0.161476
NTC_10779	0.0756433	0.179631	0.745618
RAB25	0.116393	0.327669	0.484564
NTC_7980	0.326047	0.671513	0.172945
RASD1	0.106067	0.294179	0.531388
C19orf24	0.297267	0.646299	0.189566
DCT	0.198537	0.520231	0.283804
NTC_11594	0.198687	0.52051	0.283571
NTC_5080	0.165587	0.456839	0.340236
NTC_13306	0.354573	0.693607	0.158887
NTC_11258	0.0775033	0.187569	0.726839
EPS15L1	0.0634	0.129282	0.888461
LOC100506422_001004352	0.0900167	0.236735	0.625737
NTC_12154	0.116623	0.32891	0.482923
ZDHHC16	0.104587	0.289454	0.53842
NTC_11466	0.226573	0.564396	0.248416
NTC_11718	0.342203	0.684737	0.164476
FRA10AC1	0.216466	0.549617	0.25994
NTC_19699	0.312103	0.660259	0.180285
FLYWCH2	0.0521633	0.0834295	1.07868
NTC_14461	0.0692073	0.153814	0.813005
LIN7B	0.419383	0.734351	0.134096
RFX5	0.0950233	0.256008	0.591746
PIDD_P2	0.10164	0.279775	0.553191
NTC_9204	0.159643	0.444447	0.35218
AKIRIN2	0.0498267	0.0744237	1.12829
RNMTL1	0.0740857	0.174253	0.75882
C10orf10	0.0442267	0.0536282	1.27061
HBA2_P1	0.13934	0.395162	0.403225
NTC_15584	0.17897	0.48542	0.313882
NTC_12621	0.23276	0.573733	0.24129
FBN1	0.17241	0.472335	0.32575
BOC	0.350447	0.691501	0.160207
ESYT2	0.31893	0.666841	0.175978
FBLN5	0.372183	0.70667	0.150783
ORC4	0.520407	0.780145	0.107825
AXIN2_P1	0.334943	0.680003	0.167489
LANCL2	0.359673	0.698376	0.155911
TCP10L2	0.058739	0.111042	0.954512
DMC1	0.37277	0.70731	0.15039
NTC_8514	0.21889	0.554555	0.256055
ZNF594	0.35495	0.695195	0.157893
GSPT2	0.330597	0.676854	0.169505
LRRN4CL	0.209785	0.540758	0.266997
NTC_12697	0.116767	0.331473	0.479551
TP53BP1_P2	0.14142	0.401889	0.395893
REEP4	0.22033	0.557152	0.254026
AARSD1_P1	0.0704533	0.160756	0.793833
TAS2R38_ENST00000547270.1	0.329103	0.676225	0.169909
METTL2A	0.0761533	0.184562	0.733857
NTC_14171	0.444967	0.748976	0.125532
NTC_4232	0.384207	0.715642	0.145304
NTC_12259	0.331123	0.678428	0.168497
NTC_1427	0.14359	0.40893	0.388351
ZNF358_P2	0.122393	0.350442	0.455384
SLC27A6	0.122633	0.35133	0.454284
NTC_12560	0.482693	0.766646	0.115405
NTC_10162	0.705447	0.833757	0.0789605
NTC_11426	0.139193	0.398037	0.400077
CLPTM1L	0.32851	0.676854	0.169505
RABL2B	0.265453	0.616935	0.20976
NTC_15262	0.35754	0.698694	0.155713
NTC_12891	0.168463	0.467313	0.330392
CAB39L_P2	0.234643	0.579179	0.237187
NTC_9446	0.30868	0.660259	0.180285
NTC_5570	0.0642	0.13604	0.866335
TSN	0.151497	0.42948	0.367057
GSPT1	0.18696	0.504175	0.297418
TMEM219	0.264067	0.615896	0.210492
NTC_18333	0.188177	0.506649	0.295292
MS4A4A	0.297147	0.650134	0.186997
NTC_19390	0.115573	0.330618	0.480674
NTC_2544	0.086552	0.228157	0.641767
PUSL1	0.248017	0.597094	0.223957
HOXD10_P1	0.355803	0.698057	0.156109
CAMSAP3	0.327563	0.676854	0.169505
NTC_4646	0.347637	0.692337	0.159683
PROCR	0.241675	0.589358	0.229621
NTC_15832	0.486953	0.769275	0.113918
MTRNR2L6	0.0574743	0.108478	0.964657
ZNF681	0.287413	0.641365	0.192895
NTC_18137	0.03445	0.0245974	1.60911
NTC_5700	0.0672533	0.149881	0.824253
DHFR	0.390887	0.721431	0.141805
IL23R	0.378353	0.713716	0.146474
NTC_6780	0.176527	0.48542	0.313882
NPY_P1	0.302717	0.656214	0.182955
NTC_16376	0.43585	0.74637	0.127046
RAB36	0.12085	0.348227	0.458137
CAMTA1	0.2491	0.599483	0.222223
NTC_3350	0.112867	0.323401	0.490259
ENGASE	0.103864	0.293388	0.532557
NGFRAP1	0.22932	0.574026	0.241068
NTC_4896	0.169067	0.47101	0.32697
BBS2	0.100233	0.280925	0.551409
TIMM21	0.07605	0.187713	0.726506
NTC_9116	0.09206	0.25118	0.600015
NTC_6246	0.153333	0.436293	0.360222
DEFB1	0.05162	0.0851306	1.06991
NTC_18413	0.0886933	0.238444	0.622614
GRM3	0.1174	0.338589	0.470327
KCNS2	0.252217	0.604275	0.218765
NTC_1234	0.0866533	0.230824	0.636719
NTC_9012	0.430293	0.744416	0.128184
CLEC18A_ENST00000393701.2,ENST00000568461.1	0.0341597	0.0242971	1.61444
NTC_5040	0.236763	0.584916	0.232907
ZNF445	0.36571	0.70667	0.150783
CD69	0.323687	0.675596	0.170313
CCL2	0.0231287	0.00413819	2.38319
NTC_20156	0.493417	0.773222	0.111696
SURF4	0.036653	0.0313628	1.50359
NTC_17419	0.115597	0.333619	0.476749
NTC_14780	0.242533	0.592625	0.22722
BCL2L1_P1	0.54611	0.792715	0.100883
HAS1_P2	0.283753	0.639519	0.194147
NTC_10046	0.07897	0.200863	0.6971
NTC_1216	0.921737	0.87153	0.0597175
GRAMD1A	0.224973	0.569347	0.244623
ZSWIM3	0.0331577	0.0219076	1.65941
NTC_4405	0.270233	0.625744	0.203603
PAQR6	0.359107	0.702838	0.153145
NTC_13066	0.114143	0.329763	0.481798
NTC_17333	0.0824133	0.21515	0.667259
NTC_6386	0.336797	0.686634	0.163275
NTC_11012	0.0387033	0.0380079	1.42013
OR13D1_ENST00000318763.5	0.359773	0.703476	0.152751
NTC_4192	0.32846	0.680318	0.167288
NTC_7659	0.07415	0.181592	0.740903
NTC_12956	0.250793	0.603975	0.218981
NTC_11885	0.14764	0.424724	0.371893
UXS1	0.422493	0.74149	0.129895
EGR1_P1	0.26425	0.619967	0.207632
HIST1H3E_ENST00000360408.1	0.264243	0.619963	0.207634
OR4B1_ENST00000309562.2	0.271293	0.627879	0.202124
NTC_9756	0.315573	0.670259	0.173757
FAM129B_P2	0.039729	0.0417464	1.37938
NTC_463	0.346623	0.694877	0.158092
NTC_11840	0.14573	0.420742	0.375984
NTC_1554	0.290603	0.647844	0.188529
RUNX3_P2	0.3318	0.683789	0.165078
NTC_13609	0.0924167	0.255469	0.592662
NTC_7295	0.110307	0.318786	0.496501
NTC_12782	0.412533	0.73662	0.132757
NTC_3735	0.104377	0.298756	0.524684
SP8	0.47436	0.76664	0.115408
HRASLS	0.253407	0.608181	0.215967
NTC_16819	0.18442	0.504999	0.296709
NTC_15834	0.224273	0.570223	0.243955
PI16_P2	0.40911	0.734999	0.133713
CCK_P1	0.0707533	0.168596	0.773152
NTC_9543	0.112973	0.328059	0.484049
SMIM15	0.194737	0.523866	0.28078
LINGO4	0.296837	0.65435	0.18419
WAC	0.315007	0.670573	0.173554
NTC_14777	0.0997233	0.283041	0.54815
NTC_16735	0.198243	0.530046	0.275687
OR4X1_ENST00000320048.1	0.203257	0.53843	0.268871
DARC	0.318583	0.67371	0.171527
HEPHL1	0.24928	0.603675	0.219197
WFDC9	0.296637	0.65435	0.18419
OR2G2_ENST00000320065.1	0.292	0.65001	0.18708
MAGED2_P2	0.39375	0.72659	0.138711
CNTN3_ENST00000263665.6	0.43829	0.750607	0.124587
ZNF513	0.46937	0.765005	0.116336
HAND2_P2	0.0883133	0.24085	0.618253
NTC_18397	0.321717	0.676539	0.169707
LRRC8D_P2	0.314043	0.670343	0.173703
CABP4_P1	0.0280297	0.0113277	1.94586
MLF2	0.107023	0.309482	0.509365
NTC_5434	0.10636	0.307235	0.512529
PRDM11_ENST00000530656.1	0.123533	0.362043	0.44124
MAPRE1	0.339213	0.690751	0.160679
NTC_8060	0.138493	0.404066	0.393547
MGMT	0.105	0.302774	0.518882
MMP9	0.250003	0.605476	0.217903
FAM115A_P2	0.11092	0.322769	0.491108
NTC_5727	0.06656	0.151961	0.818269
CCDC82	0.061748	0.131248	0.881906
AP3B1	0.181353	0.500886	0.300261
NTC_11909	0.0372987	0.0347073	1.45958
LIMS3	0.0240387	0.00545548	2.26317
LIMS3L_ENST00000413601.2	0.0240387	0.00545548	2.26317
MBOAT4	0.4177	0.741066	0.130143
INHBB	0.298743	0.657769	0.181927
QRICH1	0.141353	0.4126	0.384471
NTC_18306	0.110937	0.323822	0.489693
FAM156B_ENST00000509613.1	0.043576	0.0566836	1.24654
RASGRP4	0.379683	0.7195	0.142969
RFESD	0.0665607	0.152996	0.815319
MAP1LC3A	0.38687	0.724009	0.140256
NTC_20285	0.264837	0.623917	0.204873
C12orf5	0.254843	0.612516	0.212882
SRPX2	0.25602	0.613911	0.211895
SMC1B	0.0396877	0.0430125	1.3664
NTC_10265	0.05551	0.105475	0.97685
NTC_4977	0.07084	0.171677	0.765289
ANAPC16	0.169423	0.47872	0.319919
TBX19_ENST00000367821.3	0.61628	0.816678	0.0879493
PTRH2	0.240047	0.594709	0.225696
NTC_12835	0.12863	0.379341	0.42097
OR2J2_ENST00000377167.2	0.26503	0.62483	0.204238
NTC_13597	0.0572667	0.11348	0.94508
NTC_2181	0.07324	0.182437	0.738887
LOC100505478	0.0633133	0.139807	0.854471
IGFBP1	0.0911067	0.254908	0.593616
GMIP	0.0799133	0.210562	0.676621
NTC_13129	0.0635167	0.140848	0.851248
PHF15_P1	0.023453	0.00495725	2.30476
NTC_3072	0.163783	0.46784	0.329902
TBC1D28_ENST00000405044.1	0.0447237	0.0619393	1.20803
NTC_11621	0.074634	0.189013	0.723508
NTC_7550	0.127783	0.377944	0.422573
BLOC1S3_P2	0.37916	0.720465	0.142387
NTC_8110	0.102433	0.297159	0.527012
SLC15A1	0.282908	0.644604	0.190707
NTC_1722	0.11668	0.344922	0.462279
NTC_12665	0.235987	0.590842	0.228529
NTC_456	0.0624167	0.136946	0.863452
NTC_1683	0.32806	0.685053	0.164276
NTC_16612	0.0777433	0.202686	0.693176
RILPL1	0.343561	0.696947	0.1568
NTC_6044	0.177823	0.497882	0.302874
WNT2B	0.113167	0.334265	0.475909
TMEM119	0.307437	0.668067	0.17518
GALNT16	0.32697	0.684421	0.164677
SPON2	0.0750267	0.191589	0.71763
TMEM173	0.0717853	0.177825	0.750007
PHACTR1_P1	0.38491	0.724654	0.13987
LIG3	0.592713	0.811337	0.0907988
SSX4_ENST00000376886.2	0.06181	0.134801	0.870306
CASC4	0.229395	0.583134	0.234231
NTC_7644	0.253313	0.613608	0.212109
NTC_9742	0.0735833	0.186133	0.730177
SLC34A1_P2	0.419693	0.744742	0.127994
DUOX1	0.388007	0.727235	0.138325
NTC_8671	0.13626	0.403824	0.393808
DDX11	0.219627	0.569931	0.244178
NAA50	0.234863	0.591139	0.22831
NTC_3490	0.384823	0.725621	0.13929
LAMP1	0.271963	0.63522	0.197076
ZNF705A	0.104487	0.307031	0.512817
BOLA2_ENST00000330978.3	0.320677	0.680633	0.167087
BOLA2B_ENST00000305321.4	0.320677	0.680633	0.167087
NTC_10442	0.0778833	0.205136	0.687958
NTC_6509	0.362327	0.711472	0.147842
NTC_6866	0.109837	0.325512	0.487432
PDZK1IP1	0.209587	0.55542	0.255378
ZNF514_P2	0.26868	0.632157	0.199175
NTC_19212	0.364823	0.713396	0.14667
NTC_15961	0.27527	0.639212	0.194355
NTC_12913	0.0515433	0.0916369	1.03793
FNDC9	0.284067	0.648154	0.188322
NTC_5719	0.0732467	0.186133	0.730177
C1orf167	0.05696	0.115157	0.93871
SLC4A11	0.315437	0.676854	0.169505
CCL26	0.0230173	0.00475851	2.32253
NTC_15609	0.148783	0.437307	0.359213
NTC_19306	0.1548	0.451652	0.345196
SMCR9_001243312	0.0401957	0.0468714	1.32909
MOCS2	0.29881	0.662648	0.178717
VENTX	0.291883	0.656214	0.182955
PMM1	0.354993	0.70731	0.15039
NTC_18258	0.14756	0.434774	0.361737
NTC_10558	0.492487	0.779155	0.108376
C20orf112	0.0503533	0.0871016	1.05997
CMTR2	0.22261	0.575786	0.239739
TEX9	0.05449	0.105013	0.978756
PIGS_P2	0.26833	0.632769	0.198755
A3GALT2_ENST00000442999.3	0.43525	0.754185	0.122522
NOD1	0.09456	0.272944	0.563926
CETN3	0.0870967	0.244318	0.612045
NTC_14310	0.160483	0.465471	0.332108
RECK	0.09791	0.285556	0.544309
NTC_4158	0.54875	0.799685	0.0970811
NTC_13793	0.26077	0.62483	0.204238
ZNF302	0.175613	0.497609	0.303112
NTC_7694	0.126083	0.378409	0.422038
NTC_14394	0.0601633	0.130919	0.882997
LAMTOR4	0.0514933	0.093052	1.03127
HIST1H4D_ENST00000340756.2	0.0895433	0.255289	0.592968
KIAA1549	0.67995	0.835436	0.0780869
NTC_2005	0.28857	0.654661	0.183984
FNBP1L	0.1004	0.296163	0.528469
NTC_19912	0.27238	0.638597	0.194773
NTC_10976	0.210027	0.559176	0.252452
GART	0.152167	0.448299	0.348432
DDX47	0.0646094	0.151175	0.820519
NTC_17995	0.08029	0.218672	0.660206
GCLM	0.302583	0.668067	0.17518
DNMT3B_P2	0.28907	0.655592	0.183366
NTC_6555	0.0640867	0.14891	0.827076
KIAA1024L	0.27419	0.64075	0.193312
CITED1_P2	0.367703	0.71757	0.144136
NTC_11341	0.221537	0.576666	0.239075
FAM179B	0.0427667	0.0577526	1.23843
SCARF2	0.442447	0.759105	0.119698
NTC_16869	0.348017	0.704434	0.15216
PGPEP1L_P2	0.502973	0.784769	0.105258
NTC_10602	0.0898767	0.257632	0.589
NTC_9553	0.0546767	0.107715	0.967723
NTC_2962	0.247403	0.611194	0.213821
NTC_4577	0.176847	0.502255	0.299075
NTC_12193	0.023496	0.00562391	2.24996
NPY5R	0.37163	0.720787	0.142193
KIAA1522_P1	0.11558	0.34902	0.45715
NTC_12408	0.16937	0.487575	0.311958
APTX_P2	0.107337	0.321928	0.492242
FAM216B	0.0228087	0.00482636	2.31638
RSPH1	0.030329	0.0181221	1.74179
ZNF253	0.380753	0.72659	0.138711
SOX18	0.17558	0.500339	0.300735
WASF1	0.12859	0.388502	0.410606
NTC_7763	0.360813	0.714037	0.146279
NTC_9996	0.0930467	0.27088	0.567223
CMTM6	0.231063	0.591139	0.22831
RPRML	0.40729	0.74214	0.129514
CT47B1_ENST00000371311.3	0.344417	0.702838	0.153145
OSM	0.374983	0.723364	0.140643
TMEM170A	0.254573	0.620642	0.207159
NTC_16268	0.0824733	0.229487	0.639241
VWDE	0.08218	0.228323	0.641451
KIAA0586	0.124653	0.377711	0.42284
NTC_5033	0.0643833	0.151838	0.81862
DAPL1	0.08553	0.242092	0.616019
NTC_13245	0.158043	0.464157	0.333335
NTC_18675	0.257647	0.624526	0.204449
NTC_899	0.120417	0.36551	0.437101
MAF	0.692557	0.839468	0.0759958
NTC_19377	0.137537	0.414319	0.382665
GJB7_ENST00000296882.3	0.391333	0.733703	0.13448
TRIP6	0.234917	0.597094	0.223957
IDH1	0.201007	0.54736	0.261727
MSI2	0.484603	0.778825	0.10856
NTC_10783	0.137637	0.414811	0.38215
PDE6C	0.119813	0.363917	0.438998
NTC_19291	0.31363	0.679688	0.167691
CCDC28A	0.0768993	0.207078	0.683867
CUL1	0.24181	0.606077	0.217472
TPD52L1	0.260157	0.627879	0.202124
NTC_9042	0.254457	0.621485	0.206569
IFRD1_P2	0.245003	0.610289	0.214464
KDSR	0.0257883	0.00918544	2.0369
KRTAP19-4_ENST00000334058.2	0.154247	0.456528	0.340532
NTC_11164	0.28228	0.651559	0.186046
NTC_12768	0.08117	0.225511	0.646831
PIK3R6	0.0627833	0.145906	0.835926
NTC_15323	0.03946	0.0468238	1.32953
NTC_18324	0.332633	0.695513	0.157695
NTC_6207	0.20088	0.548233	0.261035
PRDM12	0.333657	0.696467	0.1571
NTC_18241	0.10078	0.301967	0.52004
C2orf82_P2	0.338683	0.700287	0.154724
RCC1_P2	0.40237	0.741066	0.130143
NTC_6902	0.122363	0.373309	0.427932
ADO	0.298873	0.668067	0.17518
ZNF75A	0.298397	0.667754	0.175384
GAL3ST4_P1	0.32409	0.689483	0.161476
NTC_8693	0.0779333	0.213246	0.671119
NTC_7797	0.0538643	0.106964	0.970761
OR2T27_ENST00000344889.3	0.213233	0.568694	0.245121
CD300A	0.342127	0.703476	0.152751
PTPN20A_ENST00000374339.3	0.205357	0.556574	0.254477
SAMD4A	0.189337	0.529764	0.275917
NTC_8342	0.17167	0.496247	0.304302
NAA35	0.0347347	0.0313489	1.50378
NTC_16084	0.250263	0.61845	0.208695
ANKRD45	0.463723	0.771577	0.112621
NTC_16792	0.15304	0.455799	0.341226
NTC_4176	0.0647267	0.15606	0.806708
SLC24A3	0.514797	0.79173	0.101423
FAM180B	0.451653	0.766318	0.115591
NTC_10207	0.0918967	0.270506	0.567824
NTC_14390	0.251347	0.62027	0.207419
NTC_7782	0.218863	0.577841	0.238191
NTC_11819	0.259727	0.630016	0.200648
TAAR5_ENST00000258034.2	0.32487	0.691385	0.16028
ANO8	0.186827	0.526389	0.278693
ZNF93	0.415043	0.749303	0.125343
NTC_6521	0.245753	0.614213	0.211681
NTC_637	0.09738	0.292401	0.53402
DDB1_P2	0.127283	0.390398	0.408493
NTC_17621	0.143467	0.434268	0.362242
NTC_1206	0.10346	0.314628	0.502202
NTC_2597	0.32135	0.689166	0.161676
NTC_11835	0.260493	0.631851	0.199386
NTC_17211	0.11208	0.344044	0.463386
GPR112	0.0322883	0.0246799	1.60766
CDK2AP1	0.150253	0.451394	0.345444
SERPINI1	0.0523667	0.102094	0.990998
MUC13_P1	0.44013	0.762381	0.117828
IFI44	0.159847	0.47387	0.324341
NTC_11820	0.43925	0.762053	0.118015
DLEU7	0.20761	0.562837	0.249618
DIP2C	0.179303	0.51411	0.288944
FCRL6_P1	0.308417	0.679373	0.167892
NTC_14386	0.463513	0.773222	0.111696
SNAI1	0.309723	0.680633	0.167087
MUC5B	0.0515343	0.0990564	1.00412
TMEM249_ENST00000531225.1	0.312527	0.683008	0.165574
UBFD1	0.10911	0.335558	0.474232
DIMT1	0.21106	0.568694	0.245121
TPBG	0.280227	0.65373	0.184602
PIGS_P1	0.181953	0.519673	0.28427
ARID5B_ENST00000279873.7	0.18178	0.519394	0.284503
OR52J3_ENST00000380370.1	0.298383	0.6712	0.173148
ZNF479	0.135977	0.417029	0.379833
SUN3_P2	0.51356	0.793378	0.10052
NTC_15285	0.358493	0.717891	0.143941
TMEM246	0.234427	0.602426	0.220096
VWC2L	0.0155227	0.000476471	3.32196
NTC_480	0.05967	0.136719	0.864172
ZNF141	0.200123	0.55254	0.257636
SLC27A3	0.0442473	0.0684088	1.16489
TERT	0.0793333	0.224033	0.649688
ICAM5_P2	0.42639	0.757141	0.120823
NTC_4245	0.254553	0.627573	0.202335
PI16_P1	0.3393	0.705029	0.151793
NTC_13426	0.0383987	0.0456005	1.34103
MCM7	0.595097	0.819351	0.0865299
FIGF	0.442403	0.765005	0.116336
TNFRSF25	0.41812	0.753219	0.123079
XIRP1	0.04767	0.0832762	1.07948
NTC_16703	0.0471267	0.0809295	1.09189
NOTCH3	0.276883	0.651869	0.18584
CCDC109B	0.243807	0.61512	0.21104
DLL3	0.183083	0.523586	0.281012
NTC_9192	0.205217	0.561493	0.250656
ASPG_P1	0.10118	0.310301	0.508216
PPP1R36	0.326473	0.695831	0.157496
NTC_18000	0.199747	0.552827	0.25741
NTC_2865	0.362017	0.721109	0.141999
NTC_16726	0.36674	0.724331	0.140063
NTC_5840	0.0614733	0.146025	0.835572
NTC_13127	0.07305	0.198151	0.703005
LYSMD4	0.371337	0.7273	0.138286
NTC_15578	0.308353	0.681579	0.166484
NTC_10731	0.229797	0.597989	0.223307
SSC5D	0.0213097	0.00390828	2.40801
NTC_6969	0.111367	0.346242	0.460621
NTC_16085	0.08415	0.245715	0.609569
NTC_7914	0.426467	0.758123	0.12026
NABP2_P2	0.0983167	0.300849	0.521651
PLXNA3_P1	0.57831	0.815342	0.0886604
CHD8_P1	0.395863	0.74214	0.129514
NTC_12971	0.0717167	0.192806	0.714879
PHB	0.553565	0.808025	0.0925755
GLT8D2	0.245797	0.618753	0.208482
NTC_19957	0.33243	0.701243	0.154131
NTC_13602	0.178027	0.515498	0.287773
MT1A_ENST00000290705.8	0.30593	0.680185	0.167373
NTC_5774	0.452417	0.77059	0.113177
DMKN	0.219923	0.585117	0.232757
GPR22	0.273683	0.650134	0.186997
DOT1L	0.393917	0.74149	0.129895
NTC_1551	0.47612	0.780805	0.107457
RRH	0.23022	0.599483	0.222223
PSEN1	0.48603	0.784769	0.105258
VIP	0.107367	0.333834	0.476469
CYP27C1	0.136703	0.422481	0.374192
ZG16	0.0823933	0.239645	0.620432
HTR3D_ENST00000428798.2	0.3779	0.732408	0.135247
NTC_17266	0.212163	0.574319	0.240847
NTC_19435	0.37612	0.731437	0.135823
LRRTM2	0.22854	0.597691	0.223523
GRAMD1C	0.339657	0.70731	0.15039
NTC_18062	0.180093	0.52051	0.283571
NTC_11756	0.258803	0.634913	0.197286
NTC_17275	0.134873	0.418265	0.378549
OR2D3_ENST00000317834.3	0.26122	0.637675	0.195401
GCNT2_P1	0.255113	0.630933	0.200017
CX3CR1	0.303817	0.679373	0.167892
FAM195B	0.06105	0.146145	0.835217
GPRC5C	0.139483	0.430989	0.365534
OR7G2_ENST00000305456.2	0.35512	0.71865	0.143482
DSG3	0.223563	0.591733	0.227874
NTC_10035	0.159067	0.478453	0.320161
NTC_1078	0.332083	0.702519	0.153342
SLITRK5_P2	0.343847	0.711151	0.148038
NTC_19833	0.384313	0.737269	0.132374
NTC_9015	0.0484767	0.0893441	1.04893
NTC_6825	0.111407	0.349777	0.456209
OR5K2_ENST00000427338.1	0.263463	0.641365	0.192895
NTC_15801	0.154223	0.468368	0.329413
EPN2_P1	0.384207	0.737593	0.132183
SRPK1	0.220707	0.588814	0.230022
NUMA1_ENST00000393695.3	0.30523	0.681895	0.166283
ANKH	0.31245	0.687958	0.162438
EID2	0.333063	0.704114	0.152357
C9orf142	0.0357827	0.0382078	1.41785
IMPDH1_P2	0.380493	0.735647	0.13333
PRMT2	0.286793	0.665564	0.17681
IL1R1	0.16702	0.497064	0.303588
FBLN7	0.0595263	0.140732	0.851606
UQCRFS1	0.216197	0.582848	0.234444
ZNF569	0.104773	0.328271	0.483767
NTC_1843	0.406207	0.750281	0.124776
SMOC2	0.38054	0.735985	0.133131
NTC_10547	0.0706867	0.192219	0.716203
NRG2	0.11687	0.368938	0.433047
TMEM63B	0.2443	0.620642	0.207159
GPR116_P1	0.37515	0.733056	0.134863
NTC_15080	0.177827	0.519394	0.284503
FITM1	0.38939	0.74149	0.129895
ETV5	0.807603	0.865776	0.0625946
ARPP19	0.0234257	0.00695828	2.1575
ZNF845	0.31105	0.6879	0.162475
NTC_985	0.09922	0.309687	0.509078
NTC_12593	0.301903	0.680318	0.167288
IFT74_P2	0.0523267	0.108376	0.965069
ZNF660	0.315647	0.69202	0.159882
NCR3LG1	0.25045	0.628814	0.201478
NTC_4750	0.09223	0.283813	0.546967
ZBTB10	0.08657	0.261449	0.582613
LGALS1_P1	0.223443	0.594709	0.225696
NTC_16332	0.42053	0.758778	0.119886
IFRD1_P1	0.453	0.773996	0.111261
ZFP41	0.09771	0.304999	0.515702
OR4Q3_ENST00000331723.1	0.341817	0.712187	0.147406
GIMD1_ENST00000507153.1	0.053208	0.112991	0.946958
SLFN11	0.49379	0.790726	0.101974
TSPO2	0.360747	0.725299	0.139483
DMRTA2	0.487987	0.788739	0.103067
EFEMP2	0.219417	0.589951	0.229184
NTC_12512	0.10936	0.346903	0.459792
KRTAP25-1_ENST00000416044.1	0.0496773	0.09725	1.01211
NTC_7366	0.17756	0.521069	0.283105
RBMXL2	0.494563	0.791389	0.10161
TAS2R39_ENST00000446620.1	0.40563	0.751913	0.123833
AP2A2	0.036305	0.0413571	1.38345
PIGB	0.414393	0.756487	0.121198
KATNA1	0.33171	0.705744	0.151353
GML_P2	0.0960567	0.300158	0.52265
NTC_685	0.0577093	0.134913	0.869945
PLD5	0.323547	0.69965	0.155119
NTC_20173	0.148313	0.458924	0.33826
RNASEH2B	0.020101	0.00319539	2.49548
TMEM69	0.2924	0.67371	0.171527
NTC_11026	0.18753	0.540238	0.267415
TFAM	0.28717	0.668941	0.174612
NTC_18054	0.298983	0.679688	0.167691
LPPR3	0.509397	0.79736	0.0983457
NTC_18650	0.109273	0.348006	0.458413
NTC_19220	0.0629033	0.159859	0.796262
NTC_6641	0.0732833	0.207297	0.683407
NTC_9923	0.305233	0.685369	0.164076
SLC35F2	0.31514	0.693631	0.158872
NTC_8574	0.40715	0.753545	0.122891
NTC_15207	0.144703	0.451136	0.345693
NTC_16839	0.314757	0.693607	0.158887
CHSY3	0.27178	0.654661	0.183984
NTC_12676	0.238607	0.617238	0.209547
NTC_15487	0.105613	0.336206	0.473394
NTC_15335	0.11981	0.382615	0.417239
NTC_9370	0.234247	0.611797	0.213393
NTC_8248	0.32261	0.699968	0.154922
ZNF317	0.414933	0.757796	0.120448
RMND5A	0.05183	0.108584	0.964234
NTC_17103	0.06472	0.168996	0.772124
UNC80	0.0896367	0.277105	0.557355
TSPAN15	0.233046	0.610441	0.214357
NTC_7340	0.153083	0.471805	0.326238
NTC_14542	0.105217	0.335342	0.474511
RASGRP1_P2	0.300177	0.681895	0.166283
NTC_2904	0.497393	0.79371	0.100338
NTC_12775	0.105643	0.337071	0.472278
NTC_19270	0.155353	0.477386	0.321131
NTC_19677	0.119093	0.38121	0.418836
AAED1	0.4055	0.753454	0.122943
TSPAN11	0.09761	0.308663	0.510515
ZNF418	0.3857	0.74279	0.129134
NTC_9080	0.0716333	0.201773	0.695137
NTC_7099	0.28384	0.667754	0.175384
NTC_5343	0.402557	0.752239	0.123644
POLG	0.29428	0.677483	0.169102
CDHR2_P1	0.31855	0.697897	0.156209
NTC_1367	0.08225	0.248349	0.604938
NTC_4551	0.0669733	0.18075	0.742922
TEX35	0.0748567	0.216586	0.66437
ACRV1	0.0496633	0.0997707	1.001
CLRN1	0.322747	0.701562	0.153934
BLOC1S3_P1	0.340977	0.715	0.145694
IFNAR1	0.36313	0.72982	0.136784
CCDC106	0.0430247	0.0701509	1.15397
NTC_89	0.317193	0.697421	0.156505
OR4C45_001005513	0.328893	0.706458	0.150913
NTC_18692	0.03137	0.0261766	1.58209
FAM136A	0.44501	0.773552	0.111511
GPATCH11	0.0344473	0.0362698	1.44046
PROB1	0.0271923	0.0149728	1.8247
ZNF251	0.327293	0.705392	0.151569
EFS	0.16968	0.510234	0.29223
KIAA1244	0.14149	0.446242	0.350429
SEPT1_P1	0.14982	0.466772	0.330895
NTC_4683	0.0613933	0.155809	0.807406
ADCY3	0.231544	0.610892	0.214035
NTC_8478	0.0925767	0.291614	0.535192
NTC_16310	0.0482433	0.0939769	1.02698
LOC100288255_001199232	0.0390707	0.0539488	1.26802
FRG2_ENST00000378763.1,ENST00000504750.1	0.0390707	0.0539488	1.26802
CSRNP1	0.08502	0.261449	0.582613
TDRD9	0.269477	0.654971	0.183778
CLDN2_P2	0.273127	0.658702	0.181311
DLG2	0.337633	0.713396	0.14667
NTC_19428	0.0726667	0.208228	0.681461
C2orf78_ENST00000409561.1	0.05673	0.134058	0.872708
NTC_6737	0.138287	0.438832	0.357702
ZNF557	0.379673	0.74084	0.130276
NXF3	0.419053	0.762053	0.118015
KIF11	0.41794	0.761504	0.118328
HLA-DRA_P2	0.09205	0.290238	0.537245
LRRC37B	0.364387	0.731638	0.135704
PRLHR	0.33932	0.715	0.145694
MIPOL1	0.24664	0.630322	0.200438
C14orf180_P2	0.326133	0.705392	0.151569
NTC_8776	0.168463	0.508854	0.293407
NTC_15001	0.131563	0.421239	0.375472
TREX1	0.31998	0.700924	0.154329
NTC_5523	0.11455	0.371004	0.430621
TNFRSF10B	0.0624403	0.162302	0.789677
NTC_2348	0.337963	0.714679	0.145889
NTC_12613	0.17152	0.516054	0.287305
NTC_12557	0.0932933	0.296362	0.528177
NTC_11561	0.225443	0.604575	0.21855
NTC_5993	0.0734067	0.213246	0.671119
INA	0.058329	0.143066	0.844462
MSH3	0.2081	0.579838	0.236694
CTXN3	0.27228	0.659325	0.180901
NTC_10911	0.124601	0.402614	0.395111
ADIRF	0.307833	0.69202	0.159882
NTC_17666	0.209313	0.581963	0.235104
CCND3	0.2369	0.619963	0.207634
NKAIN3	0.286613	0.673851	0.171436
NTC_19722	0.12222	0.396358	0.401912
SLC22A10	0.313453	0.697103	0.156703
LASP1	0.28364	0.6712	0.173148
LRFN4	0.403963	0.755833	0.121574
F8A1	0.0395637	0.0573807	1.24123
TCEAL5	0.45216	0.778825	0.10856
FAM19A5_ENST00000358295.5	0.20396	0.574612	0.240625
DMRTB1	0.544753	0.812671	0.0900851
NTC_7356	0.185403	0.543657	0.264675
HAGHL	0.382153	0.744091	0.128374
NTC_10566	0.210593	0.584916	0.232907
NTC_3191	0.09832	0.317119	0.498778
NTC_7845	0.23391	0.617238	0.209547
FAM26F	0.291943	0.679373	0.167892
NTC_13817	0.153233	0.478987	0.319677
ACOT6	0.20355	0.574612	0.240625
NTC_20456	0.27229	0.660883	0.179876
NTC_12082	0.274107	0.662754	0.178648
NTC_1161	0.17968	0.533998	0.27246
NTC_2972	0.21664	0.594411	0.225913
NTC_15018	0.10091	0.327633	0.484612
ZNF804B	0.205477	0.578135	0.23797
NTC_6831	0.0573233	0.140385	0.85268
CCNE2	0.0799933	0.245015	0.610806
APBB2	0.372857	0.73954	0.131038
ZNF441	0.321407	0.704753	0.151963
NTC_19537	0.172487	0.521069	0.283105
CCDC57	0.067018	0.18685	0.728507
ID4	0.217567	0.596497	0.224392
NTC_839	0.330997	0.712113	0.147451
NTC_4003	0.29528	0.683473	0.165279
NTC_1886	0.140313	0.449071	0.347685
NTC_14717	0.20176	0.573148	0.241734
NTC_19024	0.521413	0.806338	0.0934829
DPCR1	0.212087	0.589091	0.229818
PRRT1_P2	0.33867	0.717931	0.143917
ZNF333	0.742127	0.85969	0.0656579
NTC_2109	0.447917	0.778495	0.108744
NTC_1312	0.19019	0.554555	0.256055
FAM200A_P2	0.296367	0.685053	0.164276
MRO	0.390673	0.750607	0.124587
NTC_18795	0.0966367	0.313595	0.503631
OR2C3_ENST00000366487.3	0.39543	0.753219	0.123079
C6orf203	0.151433	0.477119	0.321373
KCNT1_P1	0.34987	0.725944	0.139097
NTC_3171	0.114823	0.377014	0.423642
NTC_18106	0.285277	0.675281	0.170515
MCOLN2	0.324193	0.707889	0.150035
HES2_P1	0.408623	0.760415	0.118949
CLEC12B	0.269803	0.660571	0.180081
B3GALT2	0.298597	0.687583	0.162675
NTC_2603	0.11393	0.374696	0.426321
NTC_12057	0.0554967	0.133349	0.87501
NTC_9178	0.0464333	0.0899944	1.04578
POTEC	0.05299	0.121231	0.916385
NTC_8644	0.0781667	0.239301	0.621055
NTC_14473	0.14412	0.46049	0.33678
GPR65	0.111304	0.366441	0.435996
OR5D18_ENST00000333976.4	0.276953	0.668067	0.17518
TMEM213	0.385147	0.748324	0.12591
C5orf50	0.104607	0.344092	0.463326
NTC_19361	0.0981733	0.320878	0.49366
NTC_12353	0.189893	0.555709	0.255153
NTC_12843	0.332927	0.715321	0.145499
ZNF718_ENST00000400172.3	0.16335	0.505824	0.296001
NTC_3418	0.161893	0.502804	0.298602
NTC_19187	0.105577	0.348448	0.457861
KRTAP2-3	0.08571	0.272944	0.563926
NTC_2250	0.156607	0.491359	0.308601
NTC_7569	0.0759633	0.231159	0.63609
NTC_13746	0.170627	0.521069	0.283105
RASGRP1_P1	0.0583167	0.148547	0.828136
PAX4_ENST00000341640.2	0.19113	0.558886	0.252677
HEYL	0.39968	0.757141	0.120823
ENSA	0.14757	0.470746	0.327214
NTC_14101	0.0870267	0.27882	0.554677
ADAM19	0.424177	0.769604	0.113733
NTC_3614	0.06468	0.179631	0.745618
MUC4	0.315597	0.703476	0.152751
OR8D1_ENST00000357821.2	0.284283	0.676854	0.169505
NTC_13100	0.0746367	0.226171	0.645564
MRGPRX1	0.35619	0.732408	0.135247
SYNDIG1	0.312787	0.701587	0.153919
FMOD	0.11407	0.378642	0.421771
NTC_16834	0.167727	0.51661	0.286838
NTC_6899	0.153977	0.487036	0.312439
NTC_4066	0.058251	0.149395	0.825664
NTC_20327	0.06279	0.171407	0.765971
NTC_11333	0.101107	0.33448	0.47563
NTC_8254	0.360957	0.735971	0.133139
ZNF614	0.139517	0.452428	0.34445
IGFLR1_P2	0.31042	0.700287	0.154724
ATP8B2_P1	0.15965	0.500339	0.300735
PGF	0.304837	0.695831	0.157496
NTC_6422	0.138053	0.449071	0.347685
NTC_4229	0.10444	0.347123	0.459516
OR2L5_ENST00000355281.1	0.332793	0.71757	0.144136
NAB2	0.28029	0.674339	0.171122
ASB3	0.0260873	0.0145166	1.83814
GPR75	0.0260873	0.0145166	1.83814
SAMD11_P1	0.0321213	0.0321698	1.49255
NTC_2357	0.0958933	0.316287	0.499919
ZNF324B	0.412043	0.765005	0.116336
NTC_17993	0.07577	0.233176	0.632317
ZNF208	0.355213	0.733056	0.134863
NTC_33	0.0694633	0.204521	0.689261
CEP63	0.136993	0.44727	0.34943
NTC_1082	0.385953	0.751586	0.124021
NTC_17849	0.18591	0.552827	0.25741
NRM	0.37828	0.747347	0.126478
NTC_4739	0.0693267	0.204215	0.689913
ENTPD8	0.262297	0.657147	0.182338
NTC_16181	0.0527333	0.124256	0.905683
TBX5_P2	0.476823	0.794041	0.100157
NTC_10637	0.181937	0.546515	0.262398
CCDC3	0.105707	0.353558	0.45154
SNAPC4	0.444093	0.780805	0.107457
NTC_11134	0.143097	0.464157	0.333335
COASY	0.2108	0.594113	0.226131
CSN3	0.04603	0.0921907	1.03531
CCDC28B_P1	0.177875	0.539729	0.267825
MXD3	0.0897203	0.294575	0.530803
ESRRA	0.0835433	0.269199	0.569927
NTC_19589	0.117233	0.392537	0.406119
C9orf89	0.30305	0.696467	0.1571
FGD1	0.381893	0.750607	0.124587
DEFB4A	0.056773	0.145192	0.838057
ZNF207_P1	0.44739	0.782821	0.106337
TMEM14B	0.334497	0.720787	0.142193
OR6K6_ENST00000368144.2	0.25648	0.652489	0.185427
ZBTB26	0.135487	0.445729	0.350929
SOX6_ENST00000352083.6,ENST00000396356.3	0.35369	0.73381	0.134416
NTC_14911	0.052576	0.124678	0.904211
NTC_4298	0.213283	0.598587	0.222873
NTC_10398	0.0470333	0.0975763	1.01066
ERMARD	0.341507	0.725856	0.13915
GYLTL1B	0.240803	0.634913	0.197286
NTC_11565	0.0780433	0.24659	0.608024
TDP1	0.398723	0.760415	0.118949
NTC_10365	0.0590933	0.157572	0.802522
FAM69B	0.37935	0.749955	0.124965
JRKL	0.044733	0.0871771	1.0596
NTC_10550	0.0460367	0.0934715	1.02932
NTC_10156	0.186647	0.557441	0.253801
NCR1	0.3391	0.725134	0.139582
NTC_10441	0.164197	0.514943	0.288241
NTC_18715	0.14759	0.477919	0.320646
NTC_10210	0.0490433	0.10847	0.96469
TIGD1	0.0511253	0.118772	0.925285
IL12B	0.192636	0.568368	0.24537
NTC_303	0.122947	0.412845	0.384213
NTC_1624	0.217397	0.606377	0.217257
NTC_14384	0.260723	0.659014	0.181106
GJB4	0.224833	0.616573	0.210015
IL17RC	0.312337	0.706031	0.151176
DDX54_P2	0.181913	0.550241	0.259447
NTC_15766	0.10859	0.367793	0.434396
NTC_8321	0.156867	0.500613	0.300498
NTC_17301	0.0644833	0.185847	0.730846
DNLZ	0.265173	0.664315	0.177626
LRRC52	0.287397	0.685685	0.163875
NTC_8600	0.36311	0.741815	0.129705
CCR9	0.263863	0.663066	0.178443
NPAS3	0.238657	0.634913	0.197286
NTC_11648	0.118373	0.400201	0.397722
VCPKMT	0.09721	0.328145	0.483934
DST_ENST00000370754.5	0.192297	0.569347	0.244623
ZCCHC3	0.541283	0.818683	0.0868844
NTC_18221	0.445977	0.784439	0.105441
HNRNPA2B1	0.299243	0.696467	0.1571
NTC_17101	0.315457	0.70955	0.149017
ZC2HC1B	0.0291297	0.0243524	1.61346
NTC_14523	0.0508953	0.119281	0.923428
THADA	0.143407	0.470313	0.327613
SCGB1D2	0.0359633	0.0494032	1.30625
FLYWCH1	0.057819	0.154105	0.812182
NTC_16613	0.193853	0.572562	0.242177
OOSP1_ENST00000398992.1	0.013474	0.000328518	3.48344
NTC_8848	0.0465833	0.0982743	1.00756
SPICE1	0.0160386	0.00118541	2.92613
IZUMO1	0.221927	0.614543	0.211447
NTC_15871	0.0417933	0.075403	1.12261
LOC100129924_001242750	0.0458367	0.0947391	1.02347
NTC_20064	0.122923	0.415303	0.381635
NTC_19929	0.30434	0.701243	0.154131
NTC_16106	0.363647	0.743115	0.128944
SPATA13_ENST00000382095.4,ENST00000382108.3	0.329587	0.720787	0.142193
FCAR	0.376117	0.750607	0.124587
ASMT	0.1828	0.554267	0.256281
NTC_13545	0.132423	0.442911	0.353683
OR5P2_ENST00000329434.2	0.323963	0.716927	0.144525
SLC34A1_P1	0.293567	0.692654	0.159483
NTC_15229	0.0288573	0.0238928	1.62173
NTC_11458	0.0502333	0.117054	0.931613
SMN2_ENST00000380743.4	0.445293	0.785067	0.105094
SMN1_ENST00000380707.4	0.445293	0.785067	0.105094
ZIC5	0.32109	0.715	0.145694
UTP20	0.29785	0.69659	0.157023
ZNF90	0.447323	0.786092	0.104527
DPYSL2	0.043273	0.0831232	1.08028
NTC_19574	0.0397333	0.0666025	1.17651
CABP2	0.0312937	0.0321308	1.49308
UGT1A1_P1	0.32723	0.719821	0.142775
LINGO3	0.544677	0.820776	0.0857755
NTC_620	0.197557	0.580195	0.236426
NTC_8026	0.146763	0.480591	0.318225
NTC_8740	0.05385	0.135814	0.867056
NTC_8236	0.0872833	0.292007	0.534606
NTC_2766	0.194403	0.575492	0.239961
NTC_15895	0.308917	0.706351	0.15098
NTC_300	0.0236463	0.0106789	1.97147
NTC_15700	0.26456	0.666502	0.176198
HAPLN2	0.0750167	0.23913	0.621367
GPR35_P2	0.363097	0.744091	0.128374
GJB6_P1	0.342353	0.730914	0.136133
LMBRD1	0.263567	0.665564	0.17681
GINM1	0.283643	0.685053	0.164276
PGR	0.0625367	0.18005	0.744606
FAM212B_P2	0.046528	0.0999479	1.00023
TMEM74B	0.283277	0.685053	0.164276
LYPD5_P1	0.39489	0.762381	0.117828
NTC_14501	0.383083	0.75616	0.121386
NTC_10791	0.26389	0.666502	0.176198
NTC_19749	0.0873567	0.293586	0.532265
PLEKHG2	0.0383833	0.0615373	1.21086
NTC_6022	0.142123	0.47101	0.32697
INSM1	0.0582207	0.159221	0.797998
NTC_19977	0.16993	0.532867	0.273381
AMIGO2	0.449067	0.788077	0.103431
EPB41L2	0.345317	0.733703	0.13448
SVOPL_ENST00000419765.3	0.355273	0.74019	0.130657
YJEFN3_P2	0.374823	0.751913	0.123833
MAP7D3	0.413273	0.772235	0.112251
TMEM14C	0.305987	0.705392	0.151569
RAPH1	0.1366	0.45762	0.339495
ZNF420	0.546977	0.822696	0.0847605
POLR2H	0.551022	0.82388	0.084136
OR11H6_ENST00000315519.2	0.276727	0.680003	0.167489
SLC9A4	0.282197	0.685127	0.164229
SMIM13	0.0737567	0.235375	0.62824
MGAT4C	0.266693	0.670343	0.173703
BCL10	0.05744	0.156186	0.806359
DHX33	0.47973	0.800682	0.09654
C14orf37_ENST00000267485.7	0.104443	0.360525	0.443065
NTC_35	0.0740633	0.237247	0.624799
AIF1	0.0930333	0.31816	0.497354
NTC_9040	0.146503	0.483271	0.31581
NTC_8188	0.604507	0.83846	0.0765178
NTC_16251	0.04957	0.116753	0.932732
NTC_3789	0.11936	0.409906	0.387315
NTC_17761	0.0713233	0.224854	0.6481
FNDC1	0.0264243	0.0178178	1.74915
CALHM3	0.27265	0.676854	0.169505
NTC_15293	0.031815	0.0353021	1.4522
MAP3K7CL_P1	0.290733	0.693631	0.158872
SSNA1	0.29544	0.697739	0.156307
NTC_18088	0.581953	0.833086	0.0793103
LYPD2	0.10997	0.380569	0.419567
CHD1L	0.11865	0.408442	0.38887
APOL4	0.187463	0.56739	0.246118
KIAA0226_P1	0.0789833	0.260719	0.583827
C19orf10	0.05355	0.137742	0.860933
NTC_1275	0.0399233	0.0700554	1.15456
NTC_12279	0.0942367	0.324244	0.489128
NTC_19438	0.416737	0.775198	0.110587
NTC_15527	0.08673	0.294377	0.531096
SRCAP	0.283833	0.688216	0.162275
SCML4	0.294553	0.697739	0.156307
SLCO1A2	0.282213	0.68695	0.163075
CCDC144NL_P1	0.02025	0.00534576	2.27199
NTC_14156	0.114453	0.396358	0.401912
NTC_5030	0.07739	0.25475	0.593885
CHMP7	0.0392767	0.0676298	1.16986
NTC_20082	0.125767	0.431241	0.36528
NTC_16366	0.24775	0.652489	0.185427
NTC_6658	0.0441533	0.0911417	1.04028
NTC_8997	0.36475	0.748324	0.12591
GRAMD1B_ENST00000322282.7,ENST00000529750.1	0.340857	0.733379	0.134671
NTC_18619	0.225433	0.625744	0.203603
NTC_14740	0.32762	0.724331	0.140063
NTC_15901	0.107727	0.375159	0.425785
NTC_3712	0.0926933	0.32004	0.494796
CORO1A	0.0486037	0.113979	0.943173
NTC_1327	0.111567	0.388266	0.410871
NTC_11246	0.224103	0.624526	0.204449
NAA11	0.129077	0.441634	0.354937
NTC_14172	0.359513	0.745718	0.127425
VAT1L	0.14098	0.473396	0.324776
NTC_8763	0.178183	0.553403	0.256958
NTC_17230	0.0391767	0.0678238	1.16862
CCDC66	0.33099	0.7273	0.138286
TMCO3	0.277207	0.683789	0.165078
NTC_2571	0.22753	0.629405	0.20107
C1orf74	0.0340983	0.045554	1.34147
LRRC46	0.09092	0.314008	0.50306
NTC_19501	0.219127	0.61845	0.208695
DCLRE1A	0.378447	0.757141	0.120823
ABCC6_ENST00000205557.7	0.43673	0.785806	0.104685
NTC_3285	0.32366	0.722397	0.141224
SH2B3	0.0179367	0.00283322	2.54772
NTC_1990	0.1258	0.433257	0.363254
NTC_7069	0.37631	0.75616	0.121386
NTC_18933	0.145243	0.484883	0.314363
C11orf83	0.36752	0.75126	0.12421
NTC_7903	0.380667	0.758778	0.119886
NTC_16437	0.119053	0.413827	0.383181
NTC_4361	0.0793133	0.266043	0.575048
NTC_6875	0.208223	0.603975	0.218981
ALPP	0.236873	0.641981	0.192478
NTC_19443	0.1269	0.437307	0.359213
MED19	0.062037	0.184283	0.734514
NTC_15744	0.0691863	0.21964	0.658288
NTC_3137	0.0917467	0.319204	0.495932
TECTA_ENST00000264037.2	0.239643	0.645915	0.189825
NTC_16904	0.382987	0.760742	0.118762
OR5C1	0.18199	0.562653	0.249759
NTC_20027	0.100573	0.353334	0.451814
NTC_1979	0.230733	0.635527	0.196866
ELOVL2	0.342547	0.736944	0.132565
PARM1	0.22366	0.626767	0.202894
ITGA10	0.312193	0.715642	0.145304
IL13_P2	0.206933	0.603675	0.219197
NTC_18938	0.047653	0.111726	0.951847
NTC_3485	0.022027	0.00874545	2.05822
ZNF385D	0.337927	0.734351	0.134096
OR8D2_ENST00000357438.2	0.25161	0.660556	0.18009
EYS	0.0306457	0.0332252	1.47853
CISD1	0.47641	0.803342	0.0950994
NTC_46	0.376587	0.758123	0.12026
TBC1D10B	0.0368843	0.0591847	1.22779
NBPF8_ENST00000421555.2	0.317597	0.720143	0.142581
TAS2R46_ENST00000533467.1	0.28112	0.690117	0.161077
NTC_16574	0.0767133	0.25691	0.590219
NTC_4471	0.31883	0.721109	0.141999
SPRYD7	0.035915	0.0549204	1.26027
CLMN	0.30411	0.70987	0.148821
CEND1_P1	0.224623	0.628814	0.201478
H2BFWT_ENST00000217926.5	0.170433	0.542802	0.265359
NTC_605	0.190783	0.579606	0.236867
RPGRIP1_P2	0.271687	0.681895	0.166283
SPATC1	0.06967	0.224689	0.648418
NTC_14583	0.18184	0.564396	0.248416
NTC_4353	0.147263	0.493528	0.306688
FAM156B_ENST00000416841.2	0.0322067	0.0396732	1.4015
CD101	0.317167	0.720787	0.142193
LGI2	0.0714033	0.233682	0.631375
CD248	0.196683	0.589951	0.229184
METTL2B_P1	0.13006	0.450361	0.346439
PCDHB9	0.20236	0.598885	0.222656
NTC_9968	0.208603	0.608181	0.215967
NTC_10019	0.294543	0.703157	0.152948
NTC_2805	0.407207	0.775198	0.110587
PBLD_P2	0.0863267	0.300961	0.521489
SPRR2B_P1	0.08108	0.278629	0.554974
NTC_16919	0.228553	0.635527	0.196866
OR9K2_ENST00000305377.5	0.324347	0.72659	0.138711
NTC_20375	0.076222	0.25691	0.590219
NTC_3093	0.163787	0.531456	0.274533
ZFAT_P2	0.191373	0.582258	0.234884
DCLRE1B	0.267797	0.67948	0.167823
NTC_18036	0.07279	0.241368	0.61732
PCDHB3	0.355163	0.747347	0.126478
TRANK1_ENST00000429976.2	0.41943	0.781465	0.10709
WISP3	0.157907	0.519673	0.28427
NTC_17213	0.1202	0.423228	0.373426
FADS6	0.340507	0.738242	0.131801
NTC_13331	0.14354	0.487036	0.312439
ZNF549	0.459343	0.798688	0.0976228
CDC37L1	0.23681	0.646608	0.189359
TMEM86B	0.350853	0.745067	0.127805
NTC_645	0.12034	0.424225	0.372404
SLC2A11	0.436217	0.789402	0.102702
NTC_18341	0.165753	0.53683	0.270163
NTC_448	0.108563	0.386848	0.412459
NTC_17015	0.336167	0.735971	0.133139
SLC26A7	0.317333	0.722719	0.14103
GAS2_ENST00000278187.3	0.235023	0.645064	0.190397
SNRNP48	0.44988	0.795368	0.0994318
MLLT3	0.105513	0.376782	0.42391
RETNLB	0.273563	0.686318	0.163475
BAMBI	0.271923	0.684774	0.164453
SMG6	0.786057	0.877292	0.056856
CD200	0.369843	0.757141	0.120823
NTC_7269	0.17939	0.563814	0.248864
IL34_P1	0.163833	0.533993	0.272465
NTC_11073	0.337047	0.737269	0.132374
OR4A47_ENST00000446524.1	0.29425	0.705392	0.151569
NTC_10457	0.14983	0.503901	0.297655
ARL6IP6	0.13997	0.480323	0.318466
ARFGAP1	0.05837	0.172352	0.763584
C5AR2_P2	0.251627	0.665176	0.177063
NTC_7704	0.0638733	0.200712	0.697428
NTC_11983	0.339413	0.739216	0.131229
C1orf185	0.2566	0.670573	0.173554
NTC_2692	0.19559	0.59203	0.227656
NTC_19406	0.113417	0.405036	0.392506
GPR88	0.332703	0.734999	0.133713
ATP2B1	0.259487	0.673851	0.171436
LIG1	0.37048	0.75845	0.120073
NTC_18908	0.461627	0.801014	0.0963597
CLSTN3_P2	0.245873	0.659325	0.180901
ZNF546	0.06759	0.219802	0.657969
HKR1_P1	0.248647	0.662442	0.178852
NTC_15803	0.0346967	0.0523092	1.28142
C1QTNF5_P2	0.06366	0.20035	0.698212
NCAPG2	0.287223	0.700287	0.154724
NTC_8789	0.182423	0.570807	0.24351
ITPRIPL2	0.386743	0.767632	0.114847
FAM65A_P1	0.37104	0.759105	0.119698
C13orf35_ENST00000356049.1	0.0310867	0.0373229	1.42803
NTC_16867	0.14516	0.494614	0.305733
C3orf35_ENST00000328376.5	0.33011	0.73381	0.134416
TACC2_ENST00000260733.3	0.092876	0.332975	0.477589
PAX7	0.162097	0.532585	0.273611
NUCB1	0.111307	0.39996	0.397983
NTC_5195	0.0771233	0.266783	0.573841
NTC_9678	0.129863	0.456319	0.340731
ZMAT1	0.363887	0.755833	0.121574
SMC4_P2	0.0879953	0.314421	0.502488
NTC_13402	0.313907	0.723042	0.140837
NTC_15917	0.137457	0.476852	0.321616
ATCAY	0.0882667	0.315664	0.500774
C1QTNF5_P1	0.0439533	0.0987125	1.00563
NTC_1528	0.369833	0.759432	0.119511
ZDHHC12	0.2137	0.621181	0.206782
NTC_17309	0.136317	0.474192	0.324046
SAMD9L	0.21491	0.623005	0.205509
KCNK7	0.264273	0.680633	0.167087
GRM5_P2	0.167723	0.54544	0.263253
NTC_10264	0.0501667	0.131799	0.880089
OR52D1_ENST00000322641.5	0.206273	0.610892	0.214035
ERMAP_P2	0.0930567	0.335558	0.474232
HTR3E	0.33191	0.736296	0.132948
NTC_8570	0.0861533	0.307643	0.511953
PROX2_ENST00000445876.1,ENST00000556489.2	0.427913	0.788739	0.103067
NTC_12317	0.09904	0.358714	0.445252
SIGLECL1	0.339463	0.74149	0.129895
NTC_2902	0.368947	0.759432	0.119511
NTC_9649	0.0821167	0.290434	0.536952
RFC2	0.199459	0.601129	0.221033
ZMYND12	0.25458	0.6712	0.173148
SMIM11	0.364793	0.757141	0.120823
NTC_9965	0.34688	0.74637	0.127046
NTC_5675	0.0495733	0.129174	0.888826
TTYH3	0.264117	0.681264	0.166685
COL4A6_P1	0.167323	0.545657	0.26308
NTC_1465	0.07172	0.243448	0.613594
FZD9	0.326213	0.733056	0.134863
ARSI	0.22559	0.638289	0.194982
NTC_14027	0.0694067	0.232502	0.633573
EBPL	0.025239	0.0181521	1.74107
OR8B3_ENST00000354597.3	0.291943	0.707174	0.150474
SLC39A12_P1	0.31845	0.727881	0.137939
NTC_11507	0.09559	0.347123	0.459516
NTC_15258	0.0687667	0.229821	0.63861
SVOP_ENST00000546618.1	0.0439337	0.100125	0.999456
NTC_1649	0.16034	0.532302	0.273842
COQ5	0.04949	0.129717	0.887003
NTC_13646	0.32226	0.73079	0.136207
NTC_18162	0.18774	0.583734	0.233785
OR5AR1_ENST00000302969.2	0.443203	0.796181	0.0989882
LYPD8_ENST00000590317.1	0.358507	0.754526	0.122326
NTC_19099	0.0560467	0.165295	0.781739
CFHR1	0.0401967	0.0813044	1.08989
NTC_18338	0.132593	0.467313	0.330392
AFAP1L1	0.08534	0.30673	0.513244
THOC3	0.17287	0.558308	0.253126
RIMBP3C_ENST00000331505.5	0.118553	0.427474	0.36909
OR13C3_ENST00000374781.2	0.266037	0.684737	0.164476
NTC_13285	0.185383	0.580784	0.235985
NTC_10647	0.250593	0.669006	0.17457
NTC_14046	0.0685267	0.230155	0.63798
ID2_P2	0.15354	0.519115	0.284736
FUCA2	0.290633	0.70731	0.15039
NTC_19816	0.262533	0.681579	0.166484
C12orf76	0.298277	0.713621	0.146532
PGLYRP1	0.139977	0.487306	0.312198
NTC_20130	0.293247	0.70955	0.149017
NTC_8432	0.0456067	0.110184	0.957881
CES4A	0.266683	0.685835	0.163781
SPATS1	0.054934	0.160314	0.795028
SNTB1	0.179453	0.5711	0.243288
AKT1S1	0.0327847	0.0466059	1.33156
POLR3K	0.47511	0.809336	0.0918709
TMEM207	0.30443	0.718856	0.143358
NTC_9597	0.294413	0.710831	0.148234
RICTOR	0.386127	0.770919	0.112991
GPR126	0.195913	0.598885	0.222656
NTC_16043	0.0730633	0.253318	0.596334
NTC_3973	0.0829467	0.298356	0.525265
NUDT12	0.025763	0.0203684	1.69104
RAB41	0.0328153	0.0470622	1.32733
OR6C65_ENST00000379665.2	0.280423	0.699321	0.155323
NTC_15464	0.112443	0.409906	0.387315
NTC_4991	0.0709767	0.243448	0.613594
NTC_9812	0.163877	0.542517	0.265587
C16orf82	0.352777	0.752762	0.123343
NTC_18906	0.0726433	0.251891	0.598787
PMS2	0.13392	0.473396	0.324776
SLC7A10	0.046513	0.116152	0.934972
NTC_4109	0.112113	0.409418	0.387833
OLIG3	0.3749	0.765662	0.115963
SH2B1	0.051552	0.143572	0.842929
NTC_20487	0.560193	0.836444	0.0775634
LRRC38	0.29265	0.710511	0.148429
BCAM	0.316567	0.729174	0.137169
NTC_4987	0.14647	0.505549	0.296237
MMS22L	0.38601	0.77197	0.112399
NTC_17987	0.199677	0.606377	0.217257
WIBG	0.06063	0.192659	0.71521
ZP3	0.284003	0.7036	0.152674
NTC_8319	0.380503	0.769275	0.113918
LOC100129636	0.318297	0.730914	0.136133
NTC_6832	0.31891	0.731437	0.135823
HLA-DPA1_P2	0.224937	0.641981	0.192478
IFT57	0.486237	0.814674	0.0890162
KNDC1	0.140408	0.49187	0.30815
SLC27A1	0.25284	0.674339	0.171122
NTC_7964	0.160147	0.53683	0.270163
ESAM_P1	0.310953	0.725944	0.139097
GPR173	0.363617	0.760415	0.118949
NTC_2448	0.286443	0.706351	0.15098
C1orf56	0.10872	0.400205	0.397717
PBLD_P1	0.0443133	0.105753	0.975707
HENMT1	0.07401	0.260572	0.584072
NTC_9267	0.109547	0.403098	0.394589
PPP1R17	0.0381833	0.0737926	1.13199
NTC_928	0.29536	0.714037	0.146279
NTC_18461	0.427413	0.792383	0.101065
NTC_2122	0.35146	0.753545	0.122891
HAPLN3_P1	0.09158	0.337752	0.471403
NTC_9186	0.28555	0.706031	0.151176
GNG3	0.542947	0.83275	0.0794853
NTC_17215	0.0541333	0.159604	0.796956
NTC_14395	0.348873	0.752239	0.123644
FAM175B	0.192227	0.596497	0.224392
DENND6B	0.11928	0.435027	0.361484
DDX53	0.143793	0.501434	0.299786
PIEZO2_ENST00000503781.3	0.37534	0.767632	0.114847
ZNF287	0.288097	0.70859	0.149605
SIRT1	0.186067	0.586691	0.231591
KRTAP5-5_ENST00000399676.2	0.0472867	0.122684	0.911211
WBP4	0.7234	0.871869	0.0595488
BEND2	0.40355	0.782126	0.106723
NTC_5142	0.432253	0.795036	0.099613
GNB1L	0.43146	0.794705	0.0997943
NTC_4036	0.0657777	0.221585	0.65446
TKTL2	0.34339	0.749303	0.125343
TMEM106C	0.129207	0.46442	0.333089
NTC_12658	0.0751333	0.267525	0.572636
PENK	0.0372463	0.0699889	1.15497
MSANTD4	0.434147	0.796032	0.0990695
CCDC28B_P2	0.17153	0.561539	0.25062
RSL1D1_P1	0.381332	0.771391	0.112725
OR8A1_ENST00000284287.3	0.267453	0.690751	0.160679
CD97	0.08333	0.304999	0.515702
ANGPTL4	0.230713	0.651249	0.186253
LGI3	0.0628333	0.207078	0.683867
TMEM232_P2	0.351267	0.754526	0.122326
KRTAP12-2_ENST00000360770.3	0.05625	0.172352	0.763584
BIVM_P2	0.12076	0.441124	0.355439
C7orf41	0.0304033	0.0387508	1.41172
SLC10A4	0.406753	0.784327	0.105503
NTC_13517	0.110487	0.40893	0.388351
GPR115	0.32261	0.736296	0.132948
NTC_12250	0.123	0.448041	0.348682
NTC_1405	0.09365	0.348448	0.457861
NBEA	0.41276	0.787415	0.103796
NTC_18510	0.14388	0.503901	0.297655
KCNC1_P2	0.193833	0.601278	0.220924
JAZF1	0.327577	0.74019	0.130657
AQP8	0.288333	0.710511	0.148429
AKR1C2_P2	1.02739	0.908576	0.0416387
SPINK9	0.0439957	0.106684	0.971901
CYB5R3	0.339007	0.747999	0.126099
NTC_5537	0.03103	0.0419173	1.37761
GRHPR_P1	0.0653733	0.222073	0.653504
E2F5	0.177537	0.574612	0.240625
NTC_12457	0.11807	0.434774	0.361737
NTC_6197	0.241743	0.665877	0.176606
FAM81A	0.270997	0.695763	0.157539
CCDC103	0.296153	0.71757	0.144136
PDCD1	0.39997	0.782126	0.106723
ZNF662	0.385257	0.774869	0.110772
NTC_13947	0.13228	0.475787	0.322587
NTC_20233	0.36042	0.761398	0.118388
NTC_14090	0.288407	0.711472	0.147842
TGIF2LX	0.332927	0.744742	0.127994
NTC_2699	0.266133	0.691702	0.160081
ZBTB22	0.213443	0.631545	0.199596
OR6B1_ENST00000408922.2	0.254357	0.680003	0.167489
SON_P2	0.43779	0.799353	0.0972616
NTC_3534	0.0641767	0.217066	0.663408
DUOXA2	0.0273287	0.0276903	1.55767
CHST9	0.307573	0.727235	0.138325
NTC_6625	0.06936	0.243795	0.612974
MOB3C	0.410887	0.788077	0.103431
NTC_15655	0.102107	0.383553	0.416175
TMEM242	0.239193	0.664315	0.177626
NTC_17563	0.0888233	0.33276	0.477869
CXorf48	0.042732	0.101554	0.993302
CHRD	0.4767	0.814674	0.0890162
NTC_6581	0.0623833	0.208851	0.680164
NTC_17442	0.37606	0.771248	0.112806
NTC_341	0.140943	0.500066	0.300973
SMPD2	0.33132	0.744742	0.127994
NTC_4713	0.0832967	0.309687	0.509078
FOXM1	0.57072	0.842832	0.0742592
IGFL4	0.0512523	0.149031	0.826723
NTC_16182	0.19696	0.609386	0.215108
NTC_5808	0.0287247	0.0335432	1.4744
SPINK8_ENST00000434006.1	0.29699	0.720143	0.142581
NTC_6111	0.0880767	0.330618	0.480674
NTC_5317	0.07063	0.251535	0.599401
NTC_10532	0.13855	0.495158	0.305256
DNASE1L3	0.508257	0.825709	0.0831728
NTC_18652	0.0443053	0.111146	0.954108
NTC_20165	0.136977	0.491359	0.308601
SPAST	0.107757	0.405279	0.392246
NTC_11279	0.0841553	0.314628	0.502202
GPR143	0.08635	0.324033	0.48941
OR52N2_ENST00000317037.2	0.214373	0.63522	0.197076
FGF17	0.17589	0.575199	0.240182
C3orf83	0.0208064	0.00932884	2.03017
NTC_11975	0.335477	0.748324	0.12591
SCAND3	0.134013	0.484076	0.315086
RAD50	0.317597	0.736296	0.132948
NTC_7270	0.103283	0.390161	0.408757
NTC_5937	0.0667467	0.233176	0.632317
FBXW7_ENST00000603841.1	0.231727	0.657458	0.182132
NTC_2010	0.104187	0.39349	0.405066
SRSF9	0.521643	0.830066	0.0808872
NTC_11116	0.105393	0.397797	0.400339
YY2	0.185513	0.592328	0.227438
SALL3	0.115857	0.4325	0.364013
TAPBP	0.356763	0.761726	0.118201
NTC_16508	0.0935	0.354227	0.450718
NTC_19165	0.1916	0.602776	0.219844
C20orf144	0.0652767	0.226396	0.645131
NTC_18096	0.11802	0.43985	0.356696
SLC2A12	0.352703	0.75976	0.119324
HSD3B2	0.320233	0.738887	0.131422
OR13C8_ENST00000335040.1	0.332703	0.747347	0.126478
TMEM161A	0.187487	0.596497	0.224392
WDR83OS	0.165023	0.555997	0.254927
NTC_13358	0.0295833	0.0378487	1.42195
FAM109A	0.0635	0.217547	0.662447
NTC_2668	0.136667	0.492443	0.307644
APCDD1	0.32558	0.74279	0.129134
NTC_13056	0.126863	0.46626	0.331372
ERI3	0.425877	0.796696	0.0987075
NKX2-6	0.043291	0.107004	0.970598
PGM1	0.328247	0.744742	0.127994
NINJ2_P2	0.40896	0.789402	0.102702
NTC_6517	0.361577	0.765333	0.116149
KPNA2	0.157417	0.541092	0.266729
TCEANC	0.166737	0.560044	0.251778
CCDC9	0.021439	0.0110132	1.95809
NTC_14967	0.13858	0.497882	0.302874
C9orf66	0.108327	0.410151	0.387056
PDHB	0.700357	0.871232	0.0598664
CHST12	0.193847	0.607881	0.216182
NTC_3597	0.08125	0.305202	0.515413
CT45A3_ENST00000443882.1	0.0194363	0.0070186	2.15375
ZNF570_P1	0.257957	0.688216	0.162275
PRMT8	0.393377	0.782786	0.106357
NTC_8641	0.159697	0.547087	0.261943
NTC_2941	0.161213	0.550241	0.259447
POLM_P1	0.596457	0.850915	0.0701137
NTC_4390	0.489933	0.821692	0.0852907
CD27	0.0910833	0.347786	0.458689
NTC_10062	0.548413	0.839132	0.0761698
CRISP2	0.0613767	0.208814	0.68024
NTC_9889	0.10409	0.397317	0.400863
TTLL9_P2	0.031876	0.0491053	1.30887
RECQL	0.35125	0.760771	0.118746
NTC_6749	0.102017	0.390161	0.408757
ACSL6_P1	0.333573	0.749955	0.124965
ZFPM1	0.367753	0.770316	0.113331
CTHRC1	0.271167	0.702173	0.153556
TBC1D3H_ENST00000535446.1	0.049514	0.144244	0.840901
TBC1D3G_ENST00000535805.1	0.049514	0.144244	0.840901
TBC1D3F_ENST00000539424.1	0.049514	0.144244	0.840901
NTC_3178	0.08376	0.318369	0.49707
NTC_663	0.349467	0.760087	0.119137
RGAG1_ENST00000465301.2	0.0951767	0.365282	0.437372
KIAA1191	0.0415167	0.099417	1.00254
NTC_17180	0.0462567	0.12595	0.899803
NTC_408	0.24727	0.679057	0.168093
NTC_14718	0.21851	0.645373	0.190189
NTC_12846	0.0713633	0.261632	0.58231
CEP250	0.31072	0.734999	0.133713
EXD2	0.311597	0.735647	0.13333
POM121C	0.36283	0.768289	0.114475
NHLH1	0.474077	0.817346	0.0875941
SMAD3	0.117577	0.443679	0.352931
XPR1	0.734623	0.878054	0.0564787
ZNF213	0.437733	0.804008	0.0947398
PKD1L3	0.27792	0.70932	0.149158
HLA-F	0.380527	0.778165	0.108928
NTC_29	0.388643	0.782456	0.10654
AIG1	0.374417	0.775198	0.110587
NTC_5802	0.170927	0.572562	0.242177
NTC_11506	0.103063	0.396837	0.401388
DIP2B	0.52506	0.834093	0.0787856
NTC_6905	0.140243	0.5072	0.294821
WFDC1	0.0771667	0.29122	0.535778
TSC22D3	0.343203	0.757796	0.120448
CCDC13	0.13552	0.495514	0.304944
CACNG8_P2	0.448057	0.80867	0.0922288
CCNG2	0.43118	0.802012	0.0958192
ADPGK	0.0378937	0.0812295	1.09029
ADCY8	0.30447	0.731761	0.135631
HOMER2	0.04708	0.132794	0.876822
NTC_9719	0.190333	0.606978	0.216827
NTC_4606	0.203077	0.626354	0.20318
C1QTNF7_ENST00000429690.1	0.0583567	0.196506	0.706624
2021-09-06	0.278533	0.711151	0.148038
LRRC71	0.0272457	0.0306785	1.51317
NTC_15995	0.1063	0.409418	0.387833
NTC_13547	0.07407	0.277676	0.556462
HEPACAM2_P1	0.310913	0.736944	0.132565
SRRM4	0.0396747	0.0914494	1.03882
C15orf32	0.411497	0.794041	0.100157
NTC_5378	0.0917733	0.35557	0.449075
NTC_20177	0.16296	0.558597	0.252901
NTC_8829	0.268017	0.701881	0.153737
GPR61	0.307077	0.734351	0.134096
STMN1	0.295957	0.725944	0.139097
SPPL3	0.35039	0.763037	0.117454
LYPLAL1	0.0292437	0.0391795	1.40694
CIITA	0.0987567	0.383318	0.416441
NTC_4981	0.39829	0.788408	0.103249
IRF2	0.117517	0.446756	0.34993
NTC_11019	0.27375	0.70763	0.150194
LZTS2_P1	0.0601327	0.207142	0.683732
RBMXL3	0.0325803	0.0547876	1.26132
TMEM129	0.331837	0.751913	0.123833
NTC_17744	0.0635567	0.225841	0.646197
CPNE2	0.109303	0.42099	0.375728
RASSF1_P1	0.243637	0.678428	0.168497
ABCC1	0.0748433	0.282848	0.548446
KCNJ10	0.347163	0.761726	0.118201
THOC5	0.19645	0.618249	0.208837
C1orf229	0.3856	0.782849	0.106322
TPO	0.0314467	0.0497026	1.30362
LDLRAD1	0.120127	0.455799	0.341226
PUS3	0.362643	0.770919	0.112991
PITX2_P1	0.0481067	0.140732	0.851606
NTC_6458	0.283083	0.716606	0.14472
TCEAL3	0.26463	0.700287	0.154724
NTC_13450	0.29723	0.728204	0.137747
NTC_3237	0.13982	0.509682	0.292701
NTC_1971	0.0530577	0.169529	0.770755
SKAP1	0.16593	0.567014	0.246406
OR52N5_ENST00000317093.2	0.300543	0.731114	0.136015
NTC_14265	0.300953	0.731437	0.135823
WDR92	0.61933	0.859015	0.0659994
NTC_2810	0.116313	0.445472	0.351179
NTC_17163	0.0638167	0.229154	0.639872
NTC_5302	0.143743	0.519952	0.284037
OR2M2_ENST00000359682.2	0.246613	0.683157	0.165479
NTC_20346	0.145573	0.524426	0.280316
TROVE2	0.0618133	0.218833	0.659887
NTC_1509	0.0753867	0.287696	0.541067
ZDHHC22	0.286827	0.720787	0.142193
HMX3	0.433743	0.805339	0.0940212
NTC_14339	0.0487533	0.145787	0.836281
FCER2_P2	0.13771	0.505824	0.296001
NTC_5961	0.423003	0.801014	0.0963597
NTC_17584	0.194907	0.617844	0.209121
ZNF843	0.0662333	0.24258	0.615146
NTC_6085	0.333547	0.754852	0.122138
RPP30	0.206332	0.634787	0.197372
PYROXD2	0.0178187	0.00518716	2.28507
NTC_11668	0.0771533	0.29676	0.527594
CCDC170	0.07134	0.268826	0.570528
NTC_8509	0.138913	0.509406	0.292936
NTC_9286	0.201503	0.628184	0.201913
GDF10	0.05363	0.174526	0.75814
C19orf18	0.265963	0.703476	0.152751
TMEM196	0.3998	0.791389	0.10161
MAVS_P1	0.14872	0.53315	0.273151
NTC_7944	0.0468867	0.13604	0.866335
FOCAD	0.292747	0.72659	0.138711
LYNX1	0.50852	0.832079	0.0798354
ZBTB48	0.379097	0.781465	0.10709
RGP1	0.07751	0.299503	0.523599
NTC_4330	0.268803	0.706351	0.15098
MZT2A	0.147693	0.531174	0.274764
THOC6	0.0456	0.12889	0.889779
NTC_5911	0.454837	0.81434	0.0891942
CCNG1	0.45571	0.814674	0.0890162
NTC_20144	0.239237	0.676854	0.169505
NTC_6005	0.101413	0.398277	0.399815
NTC_13900	0.116103	0.447527	0.349181
RSPH10B2_ENST00000297186.3	0.0448367	0.124783	0.903844
ZNF813	0.275927	0.713075	0.146865
ZBTB4_P1	0.030597	0.0473977	1.32424
NTC_5295	0.139867	0.513278	0.289647
NTC_5051	0.27102	0.70891	0.149409
ARG1	0.606967	0.857664	0.0666829
NTC_14250	0.0465633	0.135138	0.869222
TRIP13	0.563037	0.847545	0.0718372
LOC100288814_001195081	0.388293	0.786754	0.104161
NTC_3160	0.149543	0.536546	0.270393
C5orf38	0.0440133	0.120613	0.918606
PPARG_P1	0.268107	0.70667	0.150783
DAND5	0.0800833	0.312769	0.504776
ACTA2_P1	0.0631033	0.228988	0.640188
NTC_18630	0.0736167	0.282656	0.548742
EXPH5	0.03074	0.0485141	1.31413
NTC_10388	0.138993	0.51217	0.290586
NTC_6162	0.0315817	0.0526233	1.27882
RNASE1	0.26645	0.705392	0.151569
CEBPA	0.233213	0.6712	0.173148
ABLIM1_ENST00000277895.5	0.0757233	0.292993	0.533142
PLA2G2A	0.18025	0.597094	0.223957
NTC_8186	0.12722	0.481662	0.317258
VNN1_P2	0.33189	0.755833	0.121574
OR8G5_ENST00000524943.2	0.226093	0.663066	0.178443
SASH1	0.199577	0.627879	0.202124
OR2G3_ENST00000320002.2	0.23904	0.678113	0.168698
TEX19	0.04103	0.104094	0.982574
LSMEM2	0.28583	0.722719	0.14103
LIF	0.0548263	0.183994	0.735197
CLIC2	0.0458367	0.13213	0.878999
OR6C76_ENST00000328314.3	0.454353	0.815342	0.0886604
IL1R2_P2	0.34187	0.762381	0.117828
CFP	0.0264653	0.0300984	1.52146
ELOF1	0.08765	0.347262	0.459342
TTF2	0.224653	0.66195	0.179175
NTC_412	0.15342	0.547087	0.261943
LY6H	0.101503	0.401889	0.395893
NTC_7185	0.117993	0.456839	0.340236
FAM177B_P2	0.0276817	0.0354898	1.4499
NTC_11329	0.401383	0.794373	0.0999756
NTC_13782	0.15811	0.557441	0.253801
MOB4	0.366927	0.777506	0.109296
ETV3L	0.0545167	0.183994	0.735197
SYTL5	0.13649	0.508578	0.293642
H2AFY2	0.3887	0.788739	0.103067
OR6T1_ENST00000321252.2	0.36649	0.777506	0.109296
PCDH15	0.36761	0.778165	0.108928
NTC_5031	0.0829967	0.329336	0.48236
ZMAT5	0.08046	0.318081	0.497462
MAP1LC3B2	0.3429	0.764438	0.116658
NTC_6711	0.105383	0.417276	0.379576
SMO	0.0548933	0.18685	0.728507
GPR33	0.152167	0.54608	0.262744
NTC_919	0.195543	0.624526	0.204449
DTD1	0.278853	0.718856	0.143358
PARP3	0.0856967	0.341637	0.466435
RAB3B	0.08476	0.337721	0.471442
ANO6	0.227057	0.666841	0.175978
FAM213B	0.25493	0.697185	0.156652
NTC_11480	0.11806	0.458924	0.33826
ARHGAP31	0.0508567	0.164071	0.784969
MOAP1	0.0499767	0.158967	0.798694
NTC_20101	0.22189	0.660883	0.179876
OFD1	0.175797	0.592922	0.227002
NTC_14558	0.27868	0.719178	0.143164
TLN1	0.23478	0.676225	0.169909
NTC_18976	0.0376457	0.0872566	1.0592
VWA8	0.0626433	0.230991	0.636405
NTC_11530	0.34818	0.768289	0.114475
ZDHHC6	0.248737	0.691702	0.160081
SCIMP	0.281553	0.722075	0.141418
NTC_9927	0.15767	0.559176	0.252452
PLEKHG1_P1	0.04157	0.11028	0.957503
NTC_18135	0.12432	0.478987	0.319677
ENPP5	0.50431	0.834093	0.0787856
OR56B1	0.313157	0.746695	0.126857
OR2G6_ENST00000343414.4	0.29539	0.733703	0.13448
C1QTNF1	0.066062	0.25047	0.601245
SUV420H1	0.10987	0.435027	0.361484
NTC_11703	0.0960433	0.385905	0.41352
DOK6	0.0440667	0.125631	0.900904
MSMO1	0.020824	0.0124147	1.90606
NTC_5028	0.150737	0.545371	0.263308
NTC_11603	0.183017	0.606978	0.216827
PRCD_P1	0.0290367	0.0430182	1.36635
ATXN7_ENST00000538065.1	0.661957	0.871192	0.0598863
LSMEM1	0.251593	0.695831	0.157496
NTC_10813	0.438833	0.812338	0.0902634
SPIN2A	0.413213	0.802012	0.0958192
NTC_18293	0.146527	0.53683	0.270163
NTC_13330	0.13068	0.497882	0.302874
LYRM4	0.0592413	0.214991	0.66758
NTC_1012	0.419803	0.805006	0.0942008
NTC_4327	0.27849	0.721109	0.141999
OR51E1	0.27723	0.720143	0.142581
KRT27	0.0486367	0.153938	0.812654
TAF1D_P2	0.162457	0.5711	0.243288
SUPT16H	0.262647	0.70731	0.15039
MYEOV	0.285527	0.727235	0.138325
SYNJ1	0.203313	0.639519	0.194147
ZNF425	0.456037	0.819351	0.0865299
NTC_1807	0.03329	0.0652737	1.18526
PCDHB10	0.20236	0.638289	0.194982
NTC_17949	0.08806	0.356466	0.447982
NTC_11	0.0986667	0.398277	0.399815
TUBA1A	0.23324	0.677483	0.169102
NTC_7934	0.0248657	0.0259458	1.58593
MSANTD1	0.0770267	0.307641	0.511956
NTC_17678	0.0668733	0.257271	0.589609
COPZ1_P2	0.0981467	0.396598	0.40165
NTC_17924	0.14248	0.528919	0.27661
WDR54	0.0413833	0.111629	0.952224
NTC_6893	0.24016	0.685369	0.164076
SLC35C2	0.253983	0.69965	0.155119
TMEFF1	0.156193	0.559465	0.252227
POLB	0.03833	0.0938925	1.02737
AKNAD1_ENST00000370001.3	0.0343693	0.0716532	1.14476
NTC_18940	0.06672	0.257271	0.589609
CXCL12	0.278883	0.722719	0.14103
CCDC105	0.0401833	0.105013	0.978756
ZFP82	0.17524	0.596497	0.224392
CYB561A3	0.35075	0.772523	0.112089
NTC_17552	0.0624617	0.234866	0.62918
NTC_2371	0.0897833	0.365054	0.437642
NTC_5061	0.39009	0.793046	0.100701
ATP4B	0.40982	0.802012	0.0958192
RPS29_P1	0.17603	0.598441	0.222979
NTC_9025	0.340563	0.766975	0.115219
NTC_12626	0.123993	0.482734	0.316292
NTC_18259	0.0303027	0.0508643	1.29359
C2orf40	0.0554167	0.196208	0.707283
OR10AD1_ENST00000310248.2	0.28811	0.731114	0.136015
NTC_1105	0.17646	0.599782	0.222006
NTC_5352	0.0872167	0.35557	0.449075
MLC1	0.0401333	0.105753	0.975707
NTC_14648	0.197643	0.633687	0.198125
DAB2IP	0.456103	0.820689	0.0858215
SLC4A8	0.247063	0.694341	0.158427
NTC_10857	0.05389	0.187857	0.726173
ANTXR1	0.37702	0.787415	0.103796
NTC_11288	0.07332	0.292796	0.533435
TBX4_P1	0.243383	0.690751	0.160679
MTRNR2L2_ENST00000604882.1	0.039724	0.103728	0.984104
NTC_19319	0.12884	0.497336	0.30335
NTC_19453	0.0625357	0.237589	0.624175
NTC_3971	0.254497	0.702519	0.153342
DBP	0.32288	0.757141	0.120823
FURIN_P1	0.209917	0.651869	0.18584
NTC_7302	0.17292	0.595006	0.225478
SNAP91	0.0765933	0.309891	0.50879
RHBDD1	0.122257	0.480056	0.318708
SHF_P1	0.0402567	0.107809	0.967344
RUNX2_P1	0.14772	0.545085	0.263536
NTC_13139	0.42449	0.80967	0.0916921
NTC_123	0.0680407	0.268268	0.571431
NTC_5542	0.118523	0.469952	0.327946
SLC2A4RG	0.456567	0.822027	0.0851139
LILRB1	0.331903	0.763693	0.117081
NTC_8900	0.4109	0.80434	0.0945601
NTC_11099	0.0946733	0.388739	0.410342
NTC_18193	0.13113	0.505549	0.296237
CEACAM19	0.376803	0.788739	0.103067
SPECC1_ENST00000261503.5	0.0843567	0.346462	0.460344
NTC_12145	0.10314	0.420246	0.376496
CCL7	0.343527	0.770919	0.112991
NTC_18025	0.526383	0.843841	0.0737393
SP7	0.2902	0.734999	0.133713
NTC_9475	0.220953	0.667441	0.175587
NTC_19709	0.360373	0.780475	0.107641
NTC_19384	0.16686	0.585507	0.232468
IL27	0.152967	0.55773	0.253576
CSMD2	0.44636	0.818683	0.0868844
NTC_2243	0.135397	0.517166	0.28637
LRRC66	0.228743	0.676854	0.169505
ZNF765_P1	0.469153	0.826714	0.0826445
GAMT	0.0553333	0.199202	0.700706
PLEKHA7	0.115277	0.460987	0.336311
BTNL8	0.311137	0.750607	0.124587
CLEC14A	0.218193	0.664315	0.177626
NTC_17514	0.38339	0.792383	0.101065
NTC_4006	0.31142	0.750933	0.124399
NTC_19153	0.264737	0.714037	0.146279
BRMS1L	0.336087	0.766975	0.115219
TEX36	0.07379	0.298831	0.524574
NTC_5509	0.0246643	0.0269985	1.56866
NTC_14834	0.0775533	0.317119	0.498778
NTC_8148	0.175947	0.602776	0.219844
DDX24	0.262965	0.712719	0.147081
NUTM2F_ENST00000253262.4,ENST00000335456.7,ENST00000341207.4	0.141706	0.53343	0.272922
KCNK18_ENST00000334549.1	0.26172	0.711792	0.147647
NTC_15610	0.10939	0.443423	0.353182
NTC_11190	0.06208	0.238615	0.622302
BLOC1S1	0.209143	0.65373	0.184602
NTC_3896	0.0387313	0.100749	0.996761
CCDC60	0.0301517	0.052466	1.28012
NAP1L2	0.29196	0.737593	0.132183
NTC_19243	0.0621333	0.239301	0.621055
NTC_475	0.177577	0.606377	0.217257
NTC_13220	0.124227	0.489195	0.310518
MARVELD3	0.31043	0.75126	0.12421
C7orf31	0.0982667	0.405279	0.392246
CALB1	0.0323933	0.0645864	1.18986
ITGB4	0.181103	0.612702	0.21275
C6orf223	0.1038	0.425449	0.371153
GYPC	0.27419	0.723686	0.14045
BMP4_P2	0.0619433	0.23913	0.621367
NTC_12231	0.177073	0.606377	0.217257
C1QTNF9_ENST00000382071.2	0.175477	0.603675	0.219197
CPEB2_P2	0.298617	0.74344	0.128754
KIAA0556	0.240387	0.69202	0.159882
FRMD7	0.0826633	0.342949	0.464771
PRRG3	0.22027	0.669319	0.174367
NTC_9091	0.11142	0.45217	0.344699
ZNF385B	0.379327	0.792052	0.101246
ZFP42_P2	0.464673	0.826714	0.0826445
BEX4	0.0492667	0.166215	0.779331
TAGLN_P1	0.13891	0.529201	0.276379
NTC_12167	0.33922	0.77059	0.113177
IMPAD1	0.305617	0.749075	0.125475
RSPH10B_ENST00000337579.3	0.13313	0.51522	0.288007
NTC_4890	0.238293	0.690434	0.160878
SMG8	0.05931	0.226006	0.645881
NTC_19689	0.100783	0.416783	0.38009
AKNA_P2	0.134487	0.519115	0.284736
NTC_5800	0.13819	0.528357	0.277073
NKAIN4_P2	0.411943	0.807337	0.0929451
CARD16	0.216835	0.665984	0.176537
NTC_17605	0.348443	0.776517	0.109849
UTP6	0.34817	0.776394	0.109918
NTC_3578	0.08929	0.372847	0.428469
SDHD	0.021204	0.0156993	1.80412
NTC_3167	0.162377	0.581374	0.235545
NTC_15823	0.163533	0.583734	0.233785
FUBP1	0.2658	0.718066	0.143836
NTC_17463	0.147723	0.551102	0.258768
CASD1	0.383577	0.795036	0.099613
NTC_15392	0.04985	0.171407	0.765971
PDCD4_P2	0.0387933	0.103728	0.984104
NTC_13128	0.30228	0.747673	0.126289
LYG2_ENST00000333017.2	0.0382133	0.100303	0.998686
EFCAB6	0.301657	0.747347	0.126478
MPZL3	0.296277	0.74344	0.128754
NTC_1080	0.16501	0.587283	0.231153
BMP2K	0.0891133	0.373296	0.427947
NTC_10893	0.613783	0.866791	0.0620857
LRRC31	0.0403867	0.113971	0.943205
NTC_5948	0.0422133	0.125312	0.902006
EGFL7_P1	0.10004	0.416565	0.380318
NTC_13637	0.0977033	0.407954	0.389389
TMEFF2	0.22806	0.681264	0.166685
NTC_17794	0.0506133	0.17741	0.751021
NTC_19283	0.387037	0.797692	0.0981649
CAPSL	0.0363833	0.090321	1.04421
NTC_4394	0.0905833	0.380742	0.419369
INTU_P1	0.121767	0.487637	0.311903
SH2D4B	0.0799533	0.335101	0.474824
CMPK2	0.101003	0.42099	0.375728
CD2AP	0.39306	0.800682	0.09654
NTC_4792	0.03457	0.0798875	1.09752
GUCA2B	0.0310017	0.0597658	1.22355
TCTN1	0.226466	0.680185	0.167373
NTC_19656	0.07686	0.321298	0.493092
ZC3H12B	0.130807	0.513278	0.289647
OR13C2_ENST00000542196.1	0.32567	0.765005	0.116336
C5orf28	0.485123	0.835436	0.0780869
SSFA2	0.0174327	0.00672041	2.1726
MCU	0.398053	0.803342	0.0950994
NTC_8001	0.112717	0.461536	0.335794
NTC_18271	0.104043	0.432753	0.36376
GNG4	0.0463567	0.1527	0.816161
CYP19A1_P2	0.20401	0.652489	0.185427
NTC_1814	0.0584767	0.225511	0.646831
CBFA2T3_P1	0.35194	0.780805	0.107457
DIO2	0.263753	0.718856	0.143358
NTC_8010	0.19326	0.637368	0.19561
SLC38A8	0.30712	0.753219	0.123079
ERVV-1	0.0140403	0.00203166	2.69215
NTC_3833	0.0610433	0.240333	0.619186
NTC_140	0.316237	0.759432	0.119511
SPAG1_ENST00000388798.2	0.100993	0.422661	0.374008
NTC_20227	0.0642333	0.258356	0.587781
LEKR1	0.198274	0.645117	0.190361
NTC_4421	0.152607	0.56585	0.247299
NTC_4923	0.368117	0.789733	0.10252
NSUN6	0.136483	0.529201	0.276379
NTC_15286	0.0603583	0.237247	0.624799
ARHGAP11B	0.022979	0.0228686	1.64076
SEC24C	0.0355267	0.0868597	1.06118
KLRD1	0.349623	0.780145	0.107825
NTC_3926	0.0285767	0.0479774	1.31896
OR14I1_ENST00000342623.3	0.27863	0.732408	0.135247
NTC_14271	0.146647	0.553403	0.256958
TOPORS	0.411607	0.810003	0.0915133
ZNF30	0.409973	0.809336	0.0918709
MCHR1	0.309727	0.755833	0.121574
NTC_8557	0.113447	0.465734	0.331862
NTC_13918	0.0993133	0.41777	0.379062
VN1R2_ENST00000341702.3	0.35638	0.784108	0.105624
ST3GAL3	0.337537	0.773552	0.111511
NTC_11166	0.15598	0.573733	0.24129
DENND3	0.0428437	0.132324	0.878362
NTC_17004	0.155617	0.573148	0.241734
NTC_4293	0.32904	0.768618	0.11429
NTC_19747	0.245617	0.703157	0.152948
SETD8_P1	0.328693	0.768618	0.11429
GUCY1A2	0.393846	0.80287	0.0953549
DTWD2	0.03103	0.061657	1.21002
NTC_10833	0.24171	0.699331	0.155317
NTC_5835	0.10176	0.427724	0.368836
ZNF837	0.48276	0.836108	0.0777378
TSPAN4_P1	0.39913	0.805339	0.0940212
CNNM3	0.307713	0.755179	0.12195
NTC_6878	0.114187	0.469424	0.328435
MBOAT7	0.553817	0.855638	0.0677099
DMRT3	0.295547	0.746695	0.126857
TAS1R3	0.375657	0.794705	0.0997943
TAX1BP1	0.207207	0.659325	0.180901
NTC_3463	0.450447	0.825709	0.0831728
ZFAND1_P2	0.0977067	0.413801	0.383208
CENPH	0.171123	0.604275	0.218765
CLEC9A_P1	0.31768	0.762381	0.117828
NTC_14852	0.105517	0.441889	0.354686
NTC_1146	0.0845533	0.36097	0.442529
NTC_7603	0.0637767	0.259082	0.586563
GGA2	0.142543	0.546515	0.262398
HOMEZ	0.352866	0.783447	0.10599
VWA5B1	0.049233	0.17398	0.759499
NTC_17804	0.46925	0.832415	0.0796603
NTC_4315	0.0316893	0.0661571	1.17942
SLC12A8_ENST00000469902.1	0.408383	0.810003	0.0915133
NTC_10638	0.0549367	0.208851	0.680164
ZNF658_ENST00000377626.3,ENST00000602553.1	0.220897	0.677483	0.169102
SLAMF1	0.25842	0.716927	0.144525
THBD_P1	0.159247	0.582848	0.234444
NTC_8241	0.293407	0.746044	0.127236
POLE4	0.225037	0.682526	0.165881
NTC_11866	0.313307	0.760087	0.119137
TMCO2	0.252043	0.711151	0.148038
NTC_2551	0.104897	0.440869	0.355691
NTC_5453	0.314143	0.760742	0.118762
TYRP1	0.06842	0.284959	0.545217
SMLR1	0.25843	0.717249	0.14433
NTC_15677	0.224983	0.682842	0.16568
WFDC10B	0.0343727	0.0823614	1.08428
NTC_8815	0.122217	0.495702	0.304779
RUNX1T1_P1	0.187743	0.633381	0.198335
NANP	0.220183	0.677483	0.169102
LCE1D	0.022935	0.0238126	1.62319
CCDC155	0.372887	0.794705	0.0997943
NTC_6322	0.022692	0.022946	1.63929
NTC_13224	0.0973333	0.414811	0.38215
NTC_17996	0.326357	0.769275	0.113918
NTC_3643	0.0902533	0.38732	0.41193
PLIN5	0.02924	0.0535216	1.27147
C1orf194_P2	0.08595	0.369397	0.432507
TRIM24	0.50051	0.842832	0.0742592
YWHAE	0.135603	0.53202	0.274072
SMARCD3_P2	0.375027	0.796032	0.0990695
NLGN2	0.328783	0.770919	0.112991
LMAN1L	0.015427	0.00390799	2.40805
NTC_13785	0.23672	0.696785	0.156901
CLEC17A	0.276543	0.734027	0.134288
NTC_5424	0.171573	0.60758	0.216397
TMEM229A	0.0310233	0.0635696	1.19675
LOX	0.07507	0.32025	0.494512
SSMEM1	0.283087	0.73954	0.131038
KCNIP4_ENST00000382150.4	0.32286	0.767632	0.114847
OR51G2_ENST00000322013.3	0.25791	0.718213	0.143747
RMI1	0.0755633	0.323409	0.490248
NTC_5037	0.34522	0.781135	0.107274
NTC_3041	0.220833	0.679688	0.167691
C6orf201_P2	0.0726967	0.309482	0.509365
NTC_14089	0.102613	0.435786	0.360727
NKX1-2	0.1537	0.574612	0.240625
PRB3	0.507477	0.845524	0.0728739
HDDC3	0.0356033	0.0915543	1.03832
NTC_6516	0.372347	0.7957	0.0992506
NTC_2491	0.40303	0.80967	0.0916921
CTNND1	0.111107	0.464945	0.332598
FXYD5	0.298393	0.751913	0.123833
DDX58	0.038174	0.107715	0.967723
ZFP2	0.28656	0.74344	0.128754
H3F3C	0.282383	0.74019	0.130657
NTC_13736	0.156897	0.581963	0.235104
NTC_8123	0.400673	0.809003	0.0920498
NTC_14169	0.25343	0.715321	0.145499
NTC_2900	0.06126	0.250115	0.60186
TENM3	0.265643	0.72659	0.138711
GCNT1	0.12269	0.500886	0.300261
NTC_16838	0.181963	0.627573	0.202335
FAM65C	0.0595983	0.241196	0.617631
NTC_7943	0.132163	0.52667	0.278461
IRF4_P1	0.127948	0.515708	0.287596
VWCE	0.0210403	0.0178418	1.74856
NDUFA4	0.343507	0.781465	0.10709
TSHZ1	0.11428	0.476586	0.321859
MDH1B	0.0241363	0.0300205	1.52258
PLCB2	0.03925	0.115953	0.935719
NTC_3617	0.40196	0.810336	0.0913346
CLECL1	0.26836	0.72982	0.136784
ZHX1-C8ORF76	0.0593067	0.240506	0.618875
HNRNPDL	0.332427	0.775528	0.110403
C19orf77	0.0663433	0.279791	0.553166
C2CD4A	0.16165	0.592922	0.227002
LENG1	0.05555	0.218511	0.660526
GPR19_P1	0.32633	0.771906	0.112436
NTC_9284	0.206773	0.664627	0.177422
SLC17A2	0.313097	0.763693	0.117081
GNA15	0.11768	0.488115	0.311478
ESRRB_ENST00000556177.1	0.2898	0.747347	0.126478
ZNF729	0.08675	0.378177	0.422305
BCAR3_P2	0.07117	0.30582	0.514534
HEG1	0.0370633	0.102818	0.987931
RDH11	0.054796	0.214673	0.668223
MAMDC2	0.11577	0.482824	0.316211
FAM124B	0.21835	0.679769	0.167638
NTC_3521	0.127123	0.515498	0.287773
TM4SF20	0.404447	0.812004	0.0904418
GPR39	0.219957	0.681895	0.166283
NTC_2493	0.0794967	0.346682	0.460068
NTC_15250	0.305587	0.759432	0.119511
MEOX2	0.123577	0.506374	0.295528
CABLES2	0.11626	0.485151	0.314123
NTC_10070	0.401213	0.811003	0.0909773
FGF13_ENST00000315930.6	0.0885167	0.387084	0.412195
NTC_4069	0.179373	0.626049	0.203392
NTC_15488	0.393267	0.80767	0.0927659
DEPDC4	0.414717	0.816678	0.0879493
ZNF233	0.36664	0.795368	0.0994318
NTC_7544	0.189033	0.641673	0.192686
NTC_9824	0.141617	0.553115	0.257184
NTC_15912	0.161777	0.595602	0.225044
NTC_11423	0.4339	0.82437	0.0838779
CADM1	0.138283	0.545657	0.26308
NTC_2782	0.11274	0.475787	0.322587
ZNF510	0.28571	0.746044	0.127236
OR4D9_ENST00000329328.3	0.297093	0.754526	0.122326
NTC_19864	0.109167	0.464682	0.332844
OR2M5_ENST00000366476.1	0.230473	0.695763	0.157539
LCNL1	0.0356067	0.0955918	1.01958
APBA1	0.203417	0.663066	0.178443
ZDHHC23	0.291963	0.75126	0.12421
NTC_12940	0.118223	0.493528	0.306688
NTC_19843	0.321377	0.771248	0.112806
NTC_19193	0.166187	0.605176	0.218118
NTC_18310	0.193007	0.649082	0.187701
TMEM232_P1	0.196643	0.654295	0.184226
EDAR	0.03953	0.121231	0.916385
ASL	0.0944433	0.413582	0.383439
TYMP	0.06595	0.282463	0.549038
NTC_18819	0.151983	0.577841	0.238191
LTB4R	0.33572	0.780145	0.107825
BTBD16_ENST00000260723.4,ENST00000368994.2	0.0932533	0.409174	0.388092
NTC_4722	0.207773	0.669633	0.174163
NTC_15573	0.0568233	0.230824	0.636719
SRL	0.0354233	0.0954208	1.02036
NTC_13383	0.225657	0.691702	0.160081
DEFB104B_ENST00000316169.2	0.275667	0.73954	0.131038
NTC_17546	0.08304	0.367336	0.434937
NTC_2219	0.0719833	0.315042	0.501631
LRIT3_ENST00000594814.1	0.31128	0.765662	0.115963
ATP11A	0.355207	0.791389	0.10161
ADAM15	0.188523	0.64383	0.191229
NTC_15424	0.0455367	0.161656	0.791408
NTC_16040	0.176623	0.625135	0.204026
ZPLD1_ENST00000466937.1	0.26297	0.729468	0.136994
NTC_7428	0.170407	0.614817	0.211254
NTC_8685	0.13255	0.53513	0.271541
SGPP2	0.4778	0.840813	0.0753005
CALCR	0.129513	0.527513	0.277767
BCAR1_P2	0.101567	0.442401	0.354183
RASGRF1	0.16186	0.599483	0.222223
NTC_1553	0.457527	0.834429	0.0786109
NTC_18599	0.0933567	0.411864	0.385246
NTC_12696	0.290713	0.752239	0.123644
NTC_288	0.277037	0.741815	0.129705
ABCB4	0.0616467	0.261449	0.582613
NTC_3472	0.0963033	0.423726	0.372915
NTC_17292	0.268952	0.735323	0.133522
C1orf35	0.376563	0.80287	0.0953549
NTC_18452	0.0549117	0.22191	0.653823
NTC_19077	0.33811	0.783117	0.106173
ARHGEF6	0.246293	0.715057	0.145659
NTC_181	0.0916133	0.406008	0.391466
NTC_13665	0.055497	0.225841	0.646197
NTC_6439	0.0997667	0.437307	0.359213
NTC_2625	0.223287	0.691068	0.160479
NTC_1048	0.390647	0.80967	0.0916921
NTC_3851	0.08256	0.368251	0.433856
NTC_13506	0.0707767	0.312151	0.505635
NTC_13148	0.0392813	0.122789	0.910842
CEACAM18	0.418597	0.821358	0.0854676
NTC_14194	0.0601433	0.254392	0.594497
IRF2BPL	0.16052	0.598885	0.222656
ROBO1_ENST00000464233.1	0.28334	0.747999	0.126099
NTC_7480	0.244093	0.714037	0.146279
MPP3	0.0924667	0.411068	0.386086
ARHGEF40	0.37116	0.801347	0.0961795
C1orf195	0.10898	0.470481	0.327458
ELK4	0.0861267	0.385198	0.414316
NTC_726	0.35952	0.7957	0.0992506
CEP72	0.0713523	0.316495	0.499633
GBP2	0.367893	0.800017	0.0969007
NTC_15630	0.123447	0.514387	0.28871
LYVE1	0.308323	0.766318	0.115591
DIRAS2	0.0292233	0.0603515	1.21931
NTC_19293	0.0604833	0.257632	0.589
NTC_4026	0.188093	0.646608	0.189359
EPGN	0.342967	0.787415	0.103796
CBR3	0.05452	0.222399	0.652868
NTC_16206	0.07935	0.356018	0.448528
SIM1	0.286367	0.75126	0.12421
NTC_9835	0.141557	0.560913	0.251104
CTXN1	0.287043	0.751913	0.123833
NTC_16662	0.155513	0.590842	0.228529
FAM209B	0.36443	0.799152	0.0973706
NTC_10905	0.20223	0.667754	0.175384
NTC_17974	0.119327	0.50445	0.297182
ZHX1	0.83767	0.907213	0.042291
TMC7	0.34124	0.787415	0.103796
PYCARD	0.37238	0.803342	0.0950994
GPR139	0.21446	0.683714	0.165126
CREB5_ENST00000396300.2	0.159443	0.599748	0.222031
RCBTB1	0.0393833	0.126269	0.898703
OR52N1_ENST00000317078.1	0.218407	0.688666	0.161992
NTC_18713	0.09931	0.440359	0.356193
NTC_19907	0.150107	0.581374	0.235545
NTC_3175	0.0917033	0.411864	0.385246
NTC_12530	0.09269	0.415796	0.38112
FAM3A	0.253227	0.725299	0.139483
OR1B1_ENST00000304833.3	0.273977	0.743248	0.128866
FCGR2A	0.331887	0.782786	0.106357
NDUFB11	0.513357	0.853613	0.0687388
NTC_903	0.0271	0.0499532	1.30144
NTC_14577	0.08995	0.405522	0.391986
C5orf60	0.243297	0.716285	0.144914
NTC_5202	0.0600917	0.259082	0.586563
NTC_7298	0.118777	0.504999	0.296709
NLRP12	0.0995233	0.442656	0.353934
TRPC3	0.909647	0.914715	0.0387142
NTC_19762	0.130773	0.537965	0.269246
NTC_9685	0.150577	0.583734	0.233785
FAM194B	0.0657967	0.29181	0.534899
IQCF1	0.25867	0.731114	0.136015
NTC_14592	0.0695733	0.312151	0.505635
TBRG4	0.0813767	0.369626	0.432238
NTC_19347	0.140027	0.560913	0.251104
NTC_11943	0.0958167	0.429732	0.366803
NTC_4411	0.175517	0.630627	0.200227
NTC_2745	0.0848633	0.385434	0.41405
VIPR2	0.40585	0.81928	0.0865677
NTC_16809	0.122673	0.517166	0.28637
KRTAP16-1	0.0265	0.0472536	1.32556
NTC_5764	0.403393	0.818348	0.0870618
NTC_4479	0.0687933	0.308868	0.510227
NTC_12236	0.337477	0.787084	0.103979
ELK1	0.203037	0.671827	0.172742
CCM2L_P1	0.393947	0.814674	0.0890162
TMEM151A	0.342643	0.790064	0.102338
FREM2	0.3877	0.812004	0.0904418
NTC_16428	0.05048	0.202077	0.694483
PDCD1LG2	0.0495533	0.19621	0.707279
VMA21	0.359057	0.79878	0.0975726
SLC6A11	0.202628	0.671647	0.172859
NTC_13321	0.0428433	0.15233	0.817215
CDC26	0.389413	0.813005	0.0899068
NTC_5788	0.312403	0.772564	0.112065
NTC_11030	0.20715	0.677798	0.1689
NTC_14192	0.201347	0.670259	0.173757
KCNH4	0.24666	0.721431	0.141805
NTC_12804	0.0577933	0.248349	0.604938
CDAN1	0.394693	0.815543	0.0885531
NTC_6873	0.0571	0.244492	0.611735
KDM8	0.31427	0.77421	0.111141
NTC_9247	0.29502	0.761398	0.118388
FSTL5	0.103183	0.459185	0.338013
NTC_20126	0.0685033	0.310096	0.508503
NTC_13908	0.319137	0.777835	0.109112
OXGR1	0.36755	0.804008	0.0947398
LTBP1	0.05653	0.242233	0.615766
CTNNA1	0.303893	0.768289	0.114475
NTC_2245	0.0472967	0.183852	0.735532
LRGUK	0.230683	0.70667	0.150783
ARL6IP4	0.48889	0.848893	0.0711471
NTC_8159	0.10847	0.477919	0.320646
CATSPER3	0.381547	0.81067	0.0911559
ANKRD10	0.332707	0.786092	0.104527
EPHX3	0.392223	0.815342	0.0886604
TMEM52	0.296833	0.763693	0.117081
CHL1	0.0511087	0.209006	0.67984
EGF	0.0542533	0.228988	0.640188
TGM3	0.0727167	0.332975	0.477589
HIST1H3I_ENST00000328488.2	0.21232	0.686318	0.163475
NTC_18171	0.400183	0.819017	0.0867071
SFTPC	0.242647	0.7195	0.142969
POLR3C	0.62464	0.880005	0.0555148
GPR20	0.17974	0.641365	0.192895
NTC_19567	0.030877	0.0755444	1.1218
LOC646862	0.124233	0.526389	0.278693
SOS1	0.221443	0.697739	0.156307
MUC13_P2	0.301977	0.76811	0.114577
TMEM91_P1	0.0548	0.233682	0.631375
CDH1	0.33885	0.790726	0.101974
NTC_4355	0.181623	0.645373	0.190189
C15orf54	0.0820933	0.379525	0.42076
NTC_9351	0.05237	0.218995	0.659567
KRTDAP	0.216543	0.692654	0.159483
NTC_12042	0.124363	0.527794	0.277535
NTC_16152	0.366273	0.805006	0.0942008
TSSC1	0.0324167	0.0862277	1.06435
PCDHGB2	0.0217323	0.0258597	1.58738
NTC_19133	0.160223	0.609386	0.215108
DKK3	0.0829067	0.384023	0.415643
OLIG2	0.27407	0.74865	0.125721
NTC_18129	0.0663833	0.302774	0.518882
SLC35F1	0.317	0.778825	0.10856
NTC_6223	0.1774	0.639827	0.193938
NTC_12280	0.0615633	0.276156	0.558846
NTC_11811	0.395093	0.818348	0.0870618
NTC_16168	0.0826133	0.383553	0.416175
ATPIF1	0.018929	0.0152959	1.81542
B3GNT4	0.35195	0.798688	0.0976228
FAM122A	0.405167	0.822647	0.0847867
CGB7_P1	0.0553567	0.239817	0.62012
OR2T8_ENST00000319968.4	0.268123	0.744742	0.127994
NTC_7778	0.29354	0.764021	0.116895
PNISR_P2	0.34762	0.796696	0.0987075
NTC_5248	0.13811	0.564396	0.248416
NPM2	0.1523	0.595304	0.225261
NTC_11951	0.0974733	0.444703	0.35193
NTC_14992	0.0369967	0.118265	0.927144
NTC_6602	0.280777	0.754852	0.122138
PLA2G12A	0.0915033	0.421984	0.374704
NTC_15885	0.142883	0.575492	0.239961
NTC_1898	0.32858	0.786423	0.104344
CACNG8_P1	0.461617	0.842832	0.0742592
OR2H1	0.267793	0.744742	0.127994
NTC_5350	0.07017	0.325089	0.487997
NTC_3535	0.0547933	0.237589	0.624175
NTC_3714	0.0729233	0.339675	0.468936
NTC_7463	0.4076	0.82437	0.0838779
PRDM7_ENST00000449207.2	0.117327	0.51134	0.29129
NTC_9252	0.176933	0.641057	0.193103
NTC_20004	0.495623	0.853276	0.0689104
MDM4	0.39284	0.818683	0.0868844
IL1B	0.151217	0.594709	0.225696
SPAG11A	0.405313	0.82377	0.0841943
TMEM257	0.253809	0.73381	0.134416
NTC_12935	0.336197	0.79172	0.101428
BAIAP2L2_P1	0.0452097	0.176126	0.754176
ZNF280B	0.15427	0.601278	0.220924
NTC_7139	0.112173	0.496791	0.303826
NTC_4865	0.05182	0.219963	0.65765
NTC_14274	0.16982	0.630016	0.200648
NTC_9614	0.025417	0.0456936	1.34014
NTC_5113	0.199753	0.675281	0.170515
FOXN4	0.08183	0.383788	0.415909
NTC_1514	0.161707	0.616027	0.2104
NTC_18017	0.106583	0.479521	0.319192
CMTM2_P1	0.281043	0.75711	0.120841
NTC_393	0.0949267	0.438832	0.357702
NTC_1549	0.334497	0.79172	0.101428
RSL1D1_P2	0.0291593	0.0686701	1.16323
KRTAP1-4_ENST00000377747.4	0.0140857	0.00390799	2.40805
NTC_644	0.0686867	0.320878	0.49366
NTC_7381	0.0987567	0.453723	0.343209
NTC_13080	0.04894	0.202991	0.692523
DFFB	0.153097	0.601278	0.220924
TCEAL2_P2	0.340063	0.795368	0.0994318
TMEM132E	0.30936	0.777506	0.109296
NTC_1457	0.15039	0.595901	0.224826
C3orf55	0.0386467	0.133559	0.874327
RASSF1_P2	0.328947	0.789402	0.102702
KIAA1522_P2	0.119433	0.521417	0.282815
PIANP	0.43813	0.837451	0.0770403
DEFB124	0.0433867	0.166742	0.777956
NTC_3249	0.146773	0.589061	0.22984
SPANXN4	0.0702667	0.331216	0.479889
NTC_13009	0.37037	0.811003	0.0909773
NTC_16685	0.377773	0.81434	0.0891942
NTC_16302	0.12906	0.548233	0.261035
NTC_10672	0.0877433	0.413336	0.383697
NTC_3898	0.32021	0.7851	0.105075
NTC_2547	0.159527	0.615422	0.210827
KRT2	0.09706	0.450361	0.346439
TMSB15B_ENST00000419165.1	0.465427	0.846871	0.0721825
GLG1	0.19913	0.678113	0.168698
2021-09-09	0.0621733	0.288281	0.540184
GPR32	0.380317	0.81601	0.0883047
NTC_7172	0.145287	0.587283	0.231153
NTC_14299	0.11017	0.495702	0.304779
PDCD7	0.460743	0.845524	0.0728739
C12orf65	0.160383	0.617541	0.209334
TRUB2	0.234823	0.7195	0.142969
PRIMPOL	0.19803	0.676854	0.169505
NTC_2758	0.18201	0.65404	0.184396
CLDN18_P1	0.43758	0.838124	0.0766919
NTC_11464	0.249847	0.734027	0.134288
NTC_12926	0.195753	0.674024	0.171324
NTC_9586	0.315733	0.783117	0.106173
NTC_6889	0.0745033	0.355122	0.449623
RFX6	0.38542	0.818683	0.0868844
SDR9C7	0.0661867	0.311945	0.505922
DRC1	0.0533433	0.235714	0.627614
C20orf202	0.03618	0.118772	0.925285
LNX2	0.09594	0.447784	0.348931
NTC_14611	0.249217	0.734027	0.134288
ATG10	0.0686933	0.325724	0.48715
NTC_10175	0.0258903	0.0510175	1.29228
TMEM144	0.23724	0.722971	0.140879
NTC_14021	0.400123	0.82504	0.0835252
TAS2R8_ENST00000240615.2	0.258673	0.74279	0.129134
MAS1L_ENST00000377127.3	0.279923	0.75976	0.119324
FNDC4	0.214377	0.698609	0.155766
NTC_17880	0.117083	0.518558	0.285203
NBEAL1	0.0462033	0.189448	0.72251
NTC_7672	0.109997	0.497336	0.30335
NTC_17882	0.0638133	0.300158	0.52265
CD5	0.30008	0.77421	0.111141
NTC_6808	0.166823	0.631239	0.199806
IRF4_P2	0.35445	0.805339	0.0940212
NTC_7032	0.0951467	0.446499	0.35018
NTC_20199	0.354967	0.805672	0.0938418
FAM197Y1_ENST00000421178.1	0.0289961	0.0710745	1.14829
TMEM71	0.263536	0.747617	0.126321
ZFP62	0.20101	0.683157	0.165479
ERCC8	0.312733	0.782786	0.106357
NTC_5050	0.0541433	0.2431	0.614215
TBKBP1	0.082746	0.396444	0.401818
NTC_16952	0.13501	0.567306	0.246183
NTC_15332	0.22418	0.710831	0.148234
NTC_17441	0.15985	0.619663	0.207844
NTC_7134	0.2189	0.705073	0.151766
SAMSN1	0.138227	0.575237	0.240153
NTC_3816	0.09957	0.464157	0.333335
ZNF154	0.126717	0.547374	0.261716
KCNU1	0.299283	0.774869	0.110772
NTC_16537	0.19767	0.679688	0.167691
NTC_12766	0.75177	0.903464	0.044089
NTC_14821	0.321987	0.78907	0.102884
C2CD3	0.166727	0.632917	0.198653
OR8J3_ENST00000301529.1	0.287453	0.766975	0.115219
SAAL1_P1	0.09655	0.453915	0.343026
GPR160	0.289163	0.768289	0.114475
ZC3H4_P2	0.306763	0.780145	0.107825
NTC_805	0.027605	0.0634134	1.19782
NTC_13697	0.09315	0.441634	0.354937
PCSK6	0.137397	0.574612	0.240625
CD163	0.29452	0.772235	0.112251
NAP1L4	0.471353	0.850915	0.0701137
MRC2	0.0415867	0.160499	0.794527
PTBP3	0.0244557	0.0446321	1.35035
EPO	0.306933	0.780633	0.107553
NANOGNB_ENST00000382119.1	0.071111	0.343601	0.463945
C1QTNF8	0.0196933	0.0211665	1.67435
NTC_18491	0.358213	0.809003	0.0920498
PPAPDC1A	0.323763	0.790989	0.10183
LRRC55	0.286977	0.767632	0.114847
ARID1B_P1	0.33015	0.794705	0.0997943
C7orf43	0.25738	0.744742	0.127994
NTC_19381	0.122267	0.537965	0.269246
NTC_7336	0.187697	0.667754	0.175384
MAGEA4	0.41023	0.831408	0.0801858
KIR2DL1	0.224573	0.713716	0.146474
NTC_9602	0.210707	0.698057	0.156109
ZNF547	0.0996	0.467577	0.330147
APOBEC3H	0.263293	0.750232	0.124804
NTC_8268	0.04354	0.176032	0.754408
LAMP5	0.30645	0.781465	0.10709
ANKDD1B	0.0904067	0.43351	0.363001
NTC_1192	0.064451	0.309687	0.509078
SOGA3	0.271183	0.75711	0.120841
TPCN1	0.378503	0.81928	0.0865677
HADHB	0.0941633	0.448814	0.347934
NTC_1652	0.174527	0.649082	0.187701
NTC_13706	0.0464233	0.196954	0.705636
OR4C16_ENST00000314634.3	0.252033	0.74149	0.129895
CRYL1	0.27158	0.757796	0.120448
SHH_P1	0.07872	0.384258	0.415378
NTC_20014	0.28061	0.764677	0.116522
ESPL1	0.422107	0.836704	0.0774281
ZSWIM6	0.168483	0.640134	0.193729
MORN5	0.0402543	0.154662	0.810616
NTC_18323	0.16057	0.626354	0.20318
NTC_1114	0.148667	0.603675	0.219197
NTC_1425	0.359567	0.81167	0.0906203
NTC_12852	0.0922433	0.443423	0.353182
NTC_11589	0.119167	0.532867	0.273381
TMEM154	0.351823	0.808003	0.0925868
CD180	0.233483	0.725299	0.139483
C7orf63	0.0410607	0.161013	0.79314
KIAA1107	0.0259247	0.0554664	1.25597
KRTAP10-8	0.07306	0.358507	0.445502
GAST	0.341543	0.80301	0.0952793
TMEM89	0.33824	0.801347	0.0961795
DCTN5	0.0433797	0.177897	0.749832
LRRC15	0.32103	0.792052	0.101246
TMCO6	0.519087	0.865776	0.0625946
NIN	0.396993	0.828265	0.0818307
NTC_16258	0.0845367	0.412845	0.384213
APOL1	0.310157	0.785761	0.104709
KISS1	0.04159	0.165689	0.780707
ZKSCAN3	0.391203	0.826044	0.0829966
B3GNT5	0.394477	0.827385	0.0822926
MUC21	0.247643	0.73954	0.131038
NTC_11069	0.1021	0.481126	0.317741
ZNF138	0.534113	0.869498	0.0607312
ZACN	0.313473	0.788077	0.103431
ZNF239	0.2481	0.74019	0.130657
NTC_14346	0.0335743	0.108281	0.965448
KCNK5	0.347987	0.807004	0.0931243
SPATA18	0.10525	0.492172	0.307883
CD59_P1	0.210977	0.702173	0.153556
NTC_9657	0.180927	0.66213	0.179057
CT45A5	0.385233	0.824035	0.0840543
NTC_573	0.304937	0.783117	0.106173
CCDC114_P1	0.341657	0.804008	0.0947398
NTC_16499	0.298607	0.779155	0.108376
GAS8_P2	0.05704	0.27088	0.567223
ICAM2	0.275217	0.762906	0.117529
NTC_16200	0.42464	0.839132	0.0761698
NTC_16077	0.136247	0.579018	0.237308
GFRA3	0.29884	0.779485	0.108192
NTC_7570	0.18846	0.67371	0.171527
CDC42	0.70423	0.899718	0.0458935
OR1N2_ENST00000373688.2	0.26827	0.757796	0.120448
TTYH2_P2	0.330983	0.798688	0.0976228
C5orf54	0.0116627	0.00169879	2.76986
RHEB	0.0168697	0.012235	1.9124
WBSCR28	0.339133	0.803342	0.0950994
NTC_3931	0.334307	0.801014	0.0963597
XRCC6	0.36307	0.815342	0.0886604
NTC_10645	0.0804633	0.398277	0.399815
NTC_10432	0.17318	0.652179	0.185633
OR6C74_ENST00000343870.4	0.22424	0.718856	0.143358
LRRC4C_P1	0.316323	0.791389	0.10161
CD302	0.11817	0.534847	0.271771
NTC_11808	0.09231	0.449071	0.347685
PCDHB13_ENST00000341948.4	0.101923	0.484345	0.314845
CLEC4E	0.264627	0.756487	0.121198
OTOF	0.22987	0.725299	0.139483
MBD3L4_ENST00000381394.4	0.0514633	0.238444	0.622614
NTC_17221	0.172157	0.651559	0.186046
NTC_623	0.604047	0.885097	0.0530093
PRDM2_ENST00000235372.7,ENST00000311066.5	0.425627	0.841032	0.0751875
SPTY2D1	0.319243	0.793955	0.100204
NTC_17803	0.111883	0.517723	0.285903
NTC_19163	0.125357	0.555709	0.255153
QRFP	0.307973	0.787415	0.103796
GPC3	0.230387	0.72659	0.138711
NTC_14242	0.14794	0.608181	0.215967
TFAP2A_P2	0.143063	0.598288	0.22309
DESI1	0.0559933	0.269229	0.569877
NACA2	0.196627	0.688216	0.162275
LURAP1	0.0393233	0.154384	0.811399
RACGAP1	0.206107	0.700237	0.154755
NTC_4933	0.165147	0.641057	0.193103
NFIB	0.172597	0.65373	0.184602
DOK3	0.218773	0.715111	0.145626
NTC_19353	0.0644733	0.320878	0.49366
NTC_5133	0.0292133	0.0813795	1.08949
NTC_9643	0.212463	0.70827	0.149801
NTC_19085	0.158913	0.630627	0.200227
TSPAN33	0.0184597	0.0189681	1.72198
PIGH	0.28792	0.775528	0.110403
GTF2A1L	0.0885867	0.437843	0.358681
IFFO2	0.029957	0.0870183	1.06039
NTC_8413	0.244147	0.741165	0.130085
FAM196B	0.05555	0.268082	0.571732
NTC_18455	0.10584	0.50116	0.300024
NTC_766	0.106	0.501708	0.299549
PGAP2_P2	0.113743	0.525828	0.279156
NTC_15984	0.411157	0.837115	0.0772146
ROM1	0.237423	0.734999	0.133713
NTC_19338	0.141857	0.597392	0.22374
TMEM62	0.335003	0.804008	0.0947398
GATA3	0.29434	0.780145	0.107825
TULP1	0.483367	0.85969	0.0656579
GPR35_P1	0.314567	0.792715	0.100883
TGFA	0.253143	0.749303	0.125343
CCDC180	0.0480367	0.218511	0.660526
SLITRK5_P1	0.37857	0.824518	0.0837997
RAD54B	0.4371	0.846198	0.0725281
PTPLAD1	0.151113	0.616935	0.20976
KDM4E_ENST00000450979.2	0.06044	0.298956	0.524393
SEMA3G	0.168297	0.648154	0.188322
NTC_4171	0.397837	0.832415	0.0796603
TMEM158	0.349027	0.811337	0.0907988
NTC_4859	0.23527	0.733379	0.134671
SLC41A1	0.137707	0.588765	0.230058
NTC_400	0.0927067	0.45528	0.341722
HEPACAM2_P2	0.401907	0.834093	0.0787856
GUCY1A3	0.08235	0.4126	0.384471
UROC1	0.14469	0.604275	0.218765
SLU7	0.36559	0.81928	0.0865677
METRN	0.126257	0.561539	0.25062
NTC_8	0.0997233	0.481662	0.317258
HINT3	0.05099	0.239817	0.62012
SLC39A2	0.269147	0.763037	0.117454
NTC_2763	0.10585	0.502804	0.298602
WDR87	0.0427967	0.182588	0.738528
NTC_12428	0.257957	0.754199	0.122514
CLEC9A_P2	0.357753	0.81601	0.0883047
TNP1	0.36327	0.818683	0.0868844
NTC_8262	0.0445533	0.195762	0.708271
NTC_9461	0.14877	0.613608	0.212109
ADH7	0.280303	0.771787	0.112503
TMEM200B_P1	0.29431	0.781465	0.10709
NTC_16713	0.10177	0.490276	0.309559
NTC_9918	0.0430633	0.185561	0.731514
NTC_10778	0.111033	0.52051	0.283571
NTC_258	0.162253	0.639827	0.193938
OR2W1_ENST00000377175.1	0.213117	0.711792	0.147647
NRP1	0.0417857	0.17672	0.752714
FANK1	0.13748	0.590545	0.228747
NTC_20433	0.36993	0.822362	0.0849372
OR2L2_ENST00000366479.2	0.26578	0.761726	0.118201
NTC_6758	0.631953	0.891893	0.0496873
NTC_19052	0.114277	0.531174	0.274764
PAX1	0.613313	0.888834	0.0511795
NTC_12056	0.121257	0.551102	0.258768
SYNGR3	0.3982	0.834093	0.0787856
ZSCAN22	0.340003	0.80867	0.0922288
NTC_7541	0.277947	0.771248	0.112806
LAIR1	0.392613	0.832079	0.0798354
ITGB1BP1	0.13439	0.58462	0.233126
ZNF446	0.335643	0.806671	0.0933036
TBX15	0.356077	0.816678	0.0879493
NTC_19404	0.062	0.312563	0.505062
NTC_20231	0.0243867	0.0519967	1.28402
NTC_6802	0.115307	0.53513	0.271541
GJB2_P1	0.11157	0.524146	0.280548
NTC_9838	0.235747	0.73662	0.132757
OR10H4_ENST00000322107.1	0.31698	0.796696	0.0987075
METTL10	0.607323	0.888154	0.0515117
CDH7	0.2931	0.78211	0.106732
NTC_16791	0.0484967	0.226501	0.64493
NTC_1824	0.0829467	0.41975	0.377009
MYCBP	0.0549767	0.269945	0.568724
NTC_1835	0.064593	0.328059	0.484049
CYB561D2	0.300657	0.787084	0.103979
DEFB107B_ENST00000355602.2	0.01665	0.0132846	1.87665
NGRN	0.12188	0.554267	0.256281
NTC_12349	0.344557	0.81167	0.0906203
FAXDC2_P2	0.337233	0.808003	0.0925868
KCNH3	0.16466	0.646299	0.189566
MCM8	0.260707	0.759105	0.119698
NTC_2638	0.39869	0.8351	0.0782615
PCDH11Y	0.3712	0.824035	0.0840543
RALGDS_P2	0.13381	0.58462	0.233126
MEGF10	0.054933	0.270482	0.567861
NTC_8105	0.191977	0.6879	0.162475
NTC_14875	0.34969	0.81434	0.0891942
NTC_13787	0.0307667	0.0968824	1.01376
TMEM245	0.35033	0.814674	0.0890162
C11orf1	0.0376167	0.148305	0.828843
NTC_14137	0.39139	0.832415	0.0796603
ANKRD18A_ENST00000564591.1,ENST00000566717.2	0.06935	0.355346	0.449349
ABCA4	0.28225	0.775528	0.110403
OGG1	0.40806	0.838796	0.0763438
RRAD	0.120703	0.551965	0.258089
MAGEB6	0.391893	0.832766	0.0794771
NTC_6844	0.124227	0.561493	0.250656
FLNB	0.1275	0.569931	0.244178
NTC_9455	0.0991767	0.48542	0.313882
NFKBIA_P1	0.33227	0.806005	0.0936623
NR2E1	0.358037	0.818683	0.0868844
NTC_8161	0.330133	0.805006	0.0942008
NTC_14330	0.102517	0.497336	0.30335
LAMB1	0.483667	0.862394	0.0642943
SNX22	0.028399	0.0804061	1.09471
NTC_3478	0.041	0.174662	0.757801
NTC_335	0.288623	0.780475	0.107641
PROSC	0.228303	0.731114	0.136015
NTC_9860	0.05724	0.286916	0.542245
NTC_13225	0.108383	0.517166	0.28637
SELO	0.11476	0.536546	0.270393
SLC23A3	0.282787	0.776846	0.109665
NTC_17531	0.23286	0.735971	0.133139
AP2B1	0.158827	0.637982	0.195191
NTC_10687	0.192627	0.690434	0.160878
NTC_14879	0.0846867	0.430737	0.365788
SELL	0.24825	0.750281	0.124776
ZNF665	0.366953	0.823366	0.0844073
MYCT1	0.30781	0.793213	0.10061
METTL25	0.218647	0.721757	0.141609
NTC_19072	0.45147	0.853951	0.0685671
FRZB	0.2961	0.786092	0.104527
NTC_10228	0.0883567	0.446499	0.35018
METTL22	0.0501667	0.241887	0.616388
NTC_4277	0.76308	0.910963	0.0404994
NTC_7757	0.0628033	0.322138	0.491958
MAZ	0.10187	0.497609	0.303112
KDM6B	0.280477	0.776187	0.110034
NAIP_ENST00000194097.4	0.183887	0.67948	0.167823
MRFAP1L1	0.386523	0.832079	0.0798354
NTC_13816	0.29261	0.784439	0.105441
ATOH7	0.273943	0.771577	0.112621
KLF4_P2	0.193917	0.693289	0.159086
NTC_8741	0.19303	0.692337	0.159683
WFDC11_ENST00000324384.3,ENST00000356562.2	0.24641	0.749955	0.124965
SLC22A14	0.357913	0.820402	0.0859734
PPARA	0.113963	0.53716	0.269896
NTC_8575	0.261313	0.762709	0.117641
TP53TG5	0.0765333	0.396598	0.40165
PARP11	0.383323	0.831408	0.0801858
NTC_15530	0.0946967	0.473661	0.324532
TMEM8C_P1	0.34934	0.816678	0.0879493
C9orf172	0.0353553	0.135204	0.869009
NTC_1346	0.09258	0.46626	0.331372
NTC_14273	0.0371833	0.149638	0.824959
NTC_7966	0.100617	0.495702	0.304779
OR2H2_ENST00000383640.2	0.297383	0.788767	0.103051
NTC_4043	0.0409137	0.178241	0.748993
YEATS2	0.29202	0.785431	0.104892
NTC_16140	0.329963	0.80767	0.0927659
NTC_10428	0.08716	0.445985	0.350679
NTC_1492	0.10849	0.522746	0.281709
NTC_18738	0.1532	0.631851	0.199386
GIMAP2	0.242213	0.747999	0.126099
ANKRD31	0.018747	0.0234942	1.62904
NTC_14322	0.107323	0.519394	0.284503
NTC_18959	0.07955	0.413336	0.383697
SLC10A1	0.292927	0.786754	0.104161
FRG2C	0.02946	0.0921907	1.03531
NTC_10041	0.16985	0.661506	0.179466
RNF224	0.0930067	0.470217	0.327702
NTC_10965	0.23292	0.739865	0.130847
SHC2	0.136877	0.598885	0.222656
NTC_1718	0.07899	0.411374	0.385763
NTC_2234	0.15611	0.637982	0.195191
ZBTB7C_P2	0.0962333	0.482466	0.316533
NTC_19416	0.0824633	0.427223	0.369345
NTC_457	0.11831	0.552827	0.25741
NTC_19279	0.151777	0.630016	0.200648
NTC_20054	0.0892167	0.455799	0.341226
OR5P3_ENST00000328375.1	0.211777	0.718213	0.143747
SH3BGRL2	0.0366433	0.147823	0.830258
FHAD1	0.02509	0.0612986	1.21255
OR10J5_ENST00000334857.2	0.244177	0.750607	0.124587
NTC_15890	0.192353	0.694877	0.158092
TP53I13	0.336203	0.812004	0.0904418
CADM2	0.318803	0.80287	0.0953549
NTC_2240	0.0331167	0.120819	0.917865
CNTRL	0.0796867	0.41555	0.381377
SSU72	0.370803	0.828055	0.0819409
NTC_11990	0.03822	0.160371	0.794873
NTC_1442	0.147633	0.622701	0.205721
TRAPPC9	0.0194133	0.0272674	1.56436
CENPV	0.250573	0.756487	0.121198
NTC_1421	0.127213	0.577254	0.238633
ZNF285_ENST00000330997.4,ENST00000544719.2	0.256807	0.761726	0.118201
C10orf137	0.32395	0.806005	0.0936623
MYL3_P2	0.02578	0.0665387	1.17693
NTC_3044	0.0622967	0.325936	0.486868
NTC_5903	0.0994867	0.495702	0.304779
TSGA10IP	0.0283167	0.0849748	1.07071
HIST1H4G_ENST00000244537.4	0.356685	0.822272	0.0849843
NCOA7	0.0599833	0.312357	0.505349
NTC_8490	0.2536	0.759432	0.119511
NTC_7058	0.672227	0.901421	0.0450725
DBX2	0.151697	0.631545	0.199596
APP	0.115023	0.545657	0.26308
NTC_16419	0.107683	0.523866	0.28078
HMHA1	0.521559	0.87507	0.0579574
DGCR14	0.419379	0.847133	0.0720484
SLC25A48	0.04418	0.207142	0.683732
RLN3_ENST00000431365.2	0.210513	0.71865	0.143482
NTC_6423	0.16232	0.651559	0.186046
NTC_12102	0.009146	0.000499221	3.30171
NTC_16760	0.299793	0.793046	0.100701
GRHL2	0.45263	0.857664	0.0666829
ZNF71	0.404317	0.842159	0.0746061
NTC_9078	0.161407	0.65032	0.186873
SERTAD2	0.129993	0.586099	0.232029
NTC_10453	0.318967	0.80434	0.0945601
NTC_3611	0.11463	0.545943	0.262853
NTC_13703	0.02117	0.0377693	1.42286
PNMA5	0.28812	0.786092	0.104527
NTC_7520	0.0628567	0.331902	0.47899
MEIS3_P1	0.130437	0.587765	0.230796
NTC_8082	0.05084	0.255828	0.592051
TAS2R50_ENST00000506868.1	0.228363	0.738242	0.131801
TNFRSF1B_P1	0.0174023	0.0186638	1.729
GSDMA	0.0465367	0.225658	0.646549
KLK7	0.422857	0.848893	0.0711471
NTC_2714	0.111447	0.537114	0.269934
SATB1_P2	0.412727	0.845548	0.0728617
FGFR1OP2	0.0213007	0.0387508	1.41172
NTC_4123	0.135963	0.600979	0.221141
PLCG1	0.147507	0.62544	0.203815
DGCR2	0.323717	0.80767	0.0927659
NTC_12763	0.399613	0.841149	0.0751268
NTC_19147	0.133653	0.596199	0.224609
NTC_4283	0.0564433	0.293982	0.53168
CIDEB_P2	0.0300233	0.100125	0.999456
NTC_7689	0.06084	0.321298	0.493092
TMEM45A	0.215687	0.726267	0.138904
C1orf204	0.03979	0.176661	0.752859
UNC5B	0.269527	0.77421	0.111141
NTC_503	0.0416967	0.191341	0.718192
OR5V1_ENST00000377154.1	0.39388	0.839468	0.0759958
DEFB107A_ENST00000335021.2	0.01665	0.0159607	1.79695
YWHAQ	0.0775033	0.411129	0.386022
APITD1-CORT	0.04503	0.216586	0.66437
APITD1	0.04503	0.216586	0.66437
MT1H	0.181607	0.684421	0.164677
CNPPD1_P1	0.235907	0.746863	0.126759
NTC_17925	0.287553	0.787084	0.103979
NTC_16861	0.216253	0.727558	0.138132
NTC_2568	0.03043	0.104369	0.981428
NTC_13657	0.257123	0.765333	0.116149
DEC1_ENST00000374016.1	0.05273	0.271442	0.566323
NTC_6168	0.175847	0.676539	0.169707
NTC_11392	0.0707767	0.378875	0.421504
NTC_8394	0.137557	0.606978	0.216827
OR4N4_ENST00000328795.4	0.252257	0.761726	0.118201
CASP5	0.303073	0.79736	0.0983457
SLC3A2	0.300653	0.796181	0.0989882
DHX58	0.12028	0.56585	0.247299
NTC_9055	0.112363	0.543657	0.264675
NTC_12551	0.0683333	0.367336	0.434937
NTC_13113	0.09381	0.482198	0.316775
NTC_14710	0.31304	0.803675	0.0949196
NTC_17299	0.0772767	0.412845	0.384213
NTC_16920	0.11237	0.544228	0.264219
NTC_3678	0.0599933	0.32004	0.494796
MAGIX	0.0758567	0.406251	0.391206
HYAL4_ENST00000476325.1	0.31805	0.806671	0.0933036
NTC_14308	0.161287	0.654661	0.183984
NTC_4146	0.178223	0.681579	0.166484
ZNF606	0.394013	0.840813	0.0753005
NTC_13984	0.106547	0.52667	0.278461
NTC_7478	0.0968833	0.494071	0.306211
ZNF84	0.21921	0.732362	0.135274
NTC_8455	0.171457	0.671513	0.172945
DEFA3	0.0287087	0.0927498	1.03269
DEFA1B	0.0287087	0.0927498	1.03269
NTC_19938	0.692987	0.90619	0.0427807
TMEM191C	0.0254393	0.0683823	1.16506
GSTM5	0.272007	0.778165	0.108928
MS4A15	0.304627	0.799353	0.0972616
NTC_19549	0.0399167	0.18103	0.742249
NTC_8792	0.205833	0.717891	0.143941
ST7L	0.385997	0.838024	0.0767435
NTC_6726	0.0920933	0.476852	0.321616
MYO1B	0.0370133	0.158458	0.800085
NTC_15743	0.11088	0.540807	0.266957
NTC_13535	0.1105	0.53967	0.267872
NTC_5194	0.207317	0.719821	0.142775
NTC_16364	0.371567	0.832415	0.0796603
NTC_18977	0.108257	0.532867	0.273381
NTC_15306	0.24519	0.757468	0.120635
NTC_10359	0.109293	0.536263	0.270622
SYNGAP1	0.0280567	0.0882953	1.05406
NTC_817	0.12601	0.582553	0.234664
NTC_114	0.0618733	0.33276	0.477869
RGS8_P1	0.062632	0.337267	0.472026
CCDC177_ENST00000599174.1	0.461417	0.862906	0.0640365
NLRX1	0.0313733	0.114535	0.941063
TEAD3	0.4273	0.852939	0.0690822
COL5A3	0.512513	0.875935	0.0575279
NTC_18211	0.04082	0.189593	0.722178
LMO3_P2	0.432823	0.854963	0.0680526
NTC_1016	0.03555	0.148426	0.82849
NAT8B	0.25769	0.768618	0.11429
NTC_7789	0.0384433	0.171407	0.765971
NTC_782	0.171043	0.672768	0.172134
NTC_18717	0.0857767	0.453723	0.343209
KLC4	0.030362	0.107433	0.968862
NTC_2154	0.043	0.206987	0.684057
NTC_4763	0.12653	0.585507	0.232468
CPOX	0.11083	0.542802	0.265359
NTC_16232	0.06097	0.329336	0.48236
NTC_11944	0.0988433	0.504175	0.297418
CREB3L1	0.190907	0.701562	0.153934
ZNF329_P1	0.0594167	0.32025	0.494512
NTC_18741	0.047	0.237076	0.625112
NTC_7784	0.49731	0.872885	0.0590428
NTC_2464	0.292633	0.79371	0.100338
NOS2	0.0632493	0.343387	0.464217
TMEM64	0.224063	0.73954	0.131038
NTC_14253	0.421857	0.851927	0.0695977
NTC_3404	0.1666	0.666502	0.176198
NTC_6863	0.16062	0.656525	0.182749
SLFN12L	0.227933	0.74344	0.128754
ISY1-RAB43	0.016447	0.0164531	1.78375
NTC_17133	0.0667867	0.36369	0.439269
SNRNP27	0.41423	0.849569	0.0708015
ZAR1_ENST00000327939.4	0.07117	0.3874	0.411841
STAC2	0.437213	0.856988	0.067025
OR12D3_ENST00000396806.3	0.393593	0.842537	0.0744111
NTC_18699	0.219257	0.735323	0.133522
NTC_17386	0.0944167	0.489735	0.310038
OR7A5	0.345757	0.823021	0.0845892
NTC_13347	0.335873	0.818348	0.0870618
FAM96B	0.183347	0.692654	0.159483
SPIN3	0.021147	0.0414429	1.38255
NTC_4096	0.0788267	0.425723	0.370873
NTC_20305	0.35592	0.82772	0.0821167
C3orf84	0.02792	0.0898315	1.04657
SARS	0.597283	0.89349	0.0489101
CYorf17_ENST00000382764.1	0.0699467	0.38238	0.417505
NFIC_P2	0.400607	0.845524	0.0728739
NTC_4193	0.07103	0.388266	0.410871
TTC13	0.040518	0.190609	0.719856
ZBBX	0.05802	0.314421	0.502488
LFNG	0.127687	0.591139	0.22831
NTC_9554	0.161697	0.660259	0.180285
RFX4	0.445953	0.860366	0.0653167
NTC_8347	0.0650133	0.356466	0.447982
ESYT3	0.03986	0.18599	0.730511
ZMYM6NB	0.0789333	0.427687	0.368874
LILRB4_P2	0.245883	0.761398	0.118388
BOLL	0.06328	0.346903	0.459792
NTC_5382	0.12398	0.582553	0.234664
NTC_16742	0.121827	0.577254	0.238633
NTC_113	0.388707	0.841822	0.0747796
NTC_13837	0.03954	0.184136	0.734861
NTC_17939	0.03314	0.132905	0.87646
SH2D5	0.014154	0.00888997	2.0511
KLF17_ENST00000372299.3	0.394597	0.844178	0.0735661
NTC_874	0.04898	0.255469	0.592662
NTC_12898	0.0337533	0.138085	0.859854
NTC_5293	0.0217067	0.0460678	1.3366
NUDT8	0.0882633	0.46916	0.328679
DEAF1	0.16321	0.664315	0.177626
NTC_4308	0.0701023	0.385905	0.41352
NTC_3386	0.30654	0.80434	0.0945601
NTC_36	0.0697	0.384023	0.415643
ZBED2	0.551613	0.886116	0.0525096
NTC_11933	0.1061	0.533432	0.272921
KIR2DL4	0.345667	0.824705	0.0837015
VASN	0.33847	0.821358	0.0854676
KLF10_P1	0.252627	0.768289	0.114475
NTC_331	0.135777	0.612401	0.212964
TLCD1	0.259257	0.773627	0.111468
CNP	0.37677	0.838124	0.0766919
DAP3	0.229793	0.74865	0.125721
NTC_5214	0.218823	0.737917	0.131992
NTC_14511	0.0549133	0.297957	0.525847
NTC_17037	0.156807	0.654661	0.183984
GPR152_ENST00000312457.2	0.221383	0.74084	0.130276
HMGCLL1	0.0592633	0.326148	0.486586
SAA4	0.0194533	0.0329385	1.4823
LILRA4	0.0646267	0.358039	0.44607
TBL2_P2	0.12025	0.575893	0.239658
CCNJ	0.0629333	0.348525	0.457766
CDRT15	0.0399167	0.189958	0.721342
TNIP2	0.05149	0.275957	0.559159
AHCYL2	0.156938	0.655517	0.183416
NTC_15922	0.0525067	0.283041	0.54815
NTC_12623	0.0675067	0.374696	0.426321
WDR90	0.270623	0.782849	0.106322
NTC_4233	0.15428	0.650939	0.18646
TLR4	0.278117	0.788077	0.103431
ELFN2	0.273153	0.784769	0.105258
NTC_10920	0.341147	0.8237	0.0842308
SLC9A3R2_P1	0.0206323	0.040592	1.39156
NTC_11826	0.339287	0.823031	0.0845839
NTC_1520	0.08108	0.442911	0.353683
NTC_6035	0.277667	0.788408	0.103249
C17orf107	0.0593267	0.328697	0.483204
SSUH2	0.018862	0.0302448	1.51935
NTC_19737	0.05791	0.32004	0.494796
C19orf26	0.351823	0.829015	0.0814378
MUC6_P2	0.0358867	0.159171	0.798135
NTC_4425	0.28239	0.79172	0.101428
NTC_12500	0.121803	0.581963	0.235104
SRA1	0.521993	0.881362	0.0548455
NTC_450	0.08337	0.453723	0.343209
NTC_4092	0.19377	0.711792	0.147647
NTC_4106	0.0845767	0.458924	0.33826
CDH16	0.123877	0.587579	0.230934
NTC_18223	0.349717	0.82839	0.0817652
C20orf166	0.18521	0.700924	0.154329
MFSD4	0.328677	0.818532	0.0869642
PLA2G6	0.167023	0.674339	0.171122
NTC_188	0.04239	0.211983	0.673698
NTC_12748	0.312633	0.810336	0.0913346
NTC_11352	0.410013	0.851927	0.0695977
OR6M1_ENST00000309154.2	0.33525	0.822027	0.0851139
NTC_6807	0.22453	0.74637	0.127046
DHX38	0.35493	0.831073	0.0803611
NTC_11878	0.0652333	0.36551	0.437101
GLB1L3	0.29628	0.801347	0.0961795
KRTAP13-3_ENST00000390690.2	0.1015	0.52398	0.280685
TBX21	0.454667	0.865776	0.0625946
NTC_16484	0.05764	0.320878	0.49366
ADAMTSL1	0.0819467	0.449587	0.347186
NTC_2333	0.358573	0.833086	0.0793103
VN1R1	0.245133	0.765662	0.115963
AP4E1	0.143553	0.633994	0.197915
C7orf49	0.66659	0.906531	0.0426174
KAT8_P2	0.346623	0.828055	0.0819409
MYO16_ENST00000356711.2	0.147203	0.641365	0.192895
FRAT2	0.13894	0.624722	0.204313
ZNF684	0.365113	0.836108	0.0777378
GPR45	0.404667	0.850915	0.0701137
SLC29A2	0.14362	0.634607	0.197495
NTC_15560	0.07028	0.394923	0.403488
OR52E4_ENST00000316987.2	0.294583	0.801347	0.0961795
NTC_11710	0.14358	0.634913	0.197286
NTC_19451	0.08964	0.483271	0.31581
RALBP1	0.24649	0.767632	0.114847
ZNF630	0.30221	0.806005	0.0936623
NPM1	0.258937	0.777506	0.109296
TFAP2C	0.14829	0.644447	0.190813
NTC_19142	0.0457867	0.241023	0.617942
NTC_4459	0.314173	0.813005	0.0899068
SOX14	0.24783	0.769275	0.113918
TMEM184A_P1	0.0250577	0.0747369	1.12646
FAM60A	0.36799	0.838124	0.0766919
FAM162B	0.286953	0.79736	0.0983457
AVEN	0.334027	0.823366	0.0844073
USP6	0.0810933	0.449289	0.347474
NTC_1375	0.0565533	0.317535	0.498209
NTC_752	0.0867	0.473661	0.324532
ADM5	0.0552897	0.309927	0.50874
LHX1	0.08357	0.460752	0.336533
C4orf48	0.0301133	0.116761	0.932702
CBFA2T2	0.379327	0.843289	0.0740234
FURIN_P2	0.265817	0.784108	0.105624
NTC_2185	0.405307	0.852601	0.0692539
NTC_19359	0.14379	0.637982	0.195191
IER3	0.0275897	0.0961064	1.01725
CCDC94	0.0314933	0.128632	0.890651
NTC_10400	0.13249	0.614213	0.211681
GJB7_ENST00000525899.1	0.230687	0.755833	0.121574
HTATSF1	0.0587067	0.333404	0.477029
NTC_17663	0.141287	0.633687	0.198125
KCNE4	0.419727	0.857664	0.0666829
IGSF3	0.37341	0.841486	0.0749532
NTC_17156	0.182463	0.702519	0.153342
HHATL	0.29085	0.801382	0.0961604
TSPAN1_P2	0.297273	0.805339	0.0940212
CST8	0.11572	0.57344	0.241512
SSX1	0.324	0.82002	0.0861756
TBPL2_ENST00000247219.5	0.396273	0.850241	0.0704579
CCDC87	0.0130063	0.00714116	2.14623
PGBD1	0.41223	0.855638	0.0677099
NTC_5772	0.385717	0.846535	0.0723553
NTC_9181	0.367887	0.839804	0.0758219
NTC_14205	0.311363	0.813672	0.0895504
FAM117B	0.296097	0.805103	0.0941488
NTC_283	0.206357	0.732732	0.135055
ATG3	0.14346	0.639519	0.194147
NTC_7219	0.0981833	0.52051	0.283571
OR13A1_ENST00000553795.1	0.276673	0.793378	0.10052
OR2M3	0.5007	0.880005	0.0555148
NTC_8486	0.0497233	0.276156	0.558846
ZNF335	0.235717	0.762381	0.117828
CT45A1_ENST00000370741.3,ENST00000482795.1,ENST00000497301.2	0.101153	0.531465	0.274525
POLDIP3	0.11116	0.562943	0.249535
PAM16	0.19109	0.715941	0.145123
NTC_17687	0.0628033	0.361875	0.441441
GFRA2	0.0591967	0.340181	0.46829
ZNF860	0.0270133	0.0942304	1.02581
ATP1B4	0.426423	0.861042	0.0649757
TGFB3	0.132627	0.618147	0.208908
NTC_13508	0.174817	0.694242	0.158489
GSTM3	0.119937	0.587579	0.230934
POLR2J3_ENST00000379357.5	0.17896	0.700287	0.154724
NTC_17382	0.202067	0.729497	0.136977
FAM150B	0.07962	0.449289	0.347474
ZNF595_P1	0.16493	0.680003	0.167489
DENND6A	0.016296	0.0201827	1.69502
NTC_12701	0.172763	0.69202	0.159882
CLMP	0.244037	0.77059	0.113177
PCDHB5	0.546493	0.890193	0.0505158
MICU3	0.596963	0.899037	0.0462223
FMR1NB	0.24432	0.771051	0.112917
GPT_P1	0.152777	0.659859	0.180549
NTC_12897	0.21805	0.747347	0.126478
NTC_270	0.09819	0.523866	0.28078
NTC_8959	0.0276367	0.10057	0.997531
AS3MT	0.0441833	0.238101	0.623238
NTC_18248	0.0680533	0.393967	0.40454
CREBRF_P2	0.143333	0.642597	0.192061
NTC_66	0.0270133	0.0958488	1.01841
PROP1	0.361987	0.839468	0.0759958
NTC_10124	0.0714	0.411864	0.385246
NTC_4347	0.139567	0.63522	0.197076
POMGNT1	0.0739033	0.424474	0.372149
SORBS2_P2	0.466973	0.873224	0.0588743
NTC_13668	0.249383	0.775857	0.110218
TGM7_P1	0.181343	0.705392	0.151569
NTC_4252	0.0513533	0.291614	0.535192
HOXA9	0.20546	0.734999	0.133713
NSL1	0.21741	0.747617	0.126321
NTC_10200	0.104083	0.5448	0.263763
NTC_14678	0.1276	0.609386	0.215108
NTC_17162	0.400167	0.853951	0.0685671
FER1L6_ENST00000522917.1	0.40115	0.854288	0.0683956
OR4C6	0.31707	0.819351	0.0865299
NTC_17860	0.0402167	0.207917	0.682109
CYP1A2	0.194783	0.723364	0.140643
NTC_20292	0.11587	0.580195	0.236426
LOC100130705	0.0591867	0.344583	0.462707
HAUS6	0.0200827	0.0433257	1.36325
NUDT15	0.0227233	0.0624393	1.20454
NTC_13481	0.0853333	0.477919	0.320646
CABP7	0.0507067	0.288672	0.539596
NTC_18705	0.218607	0.749629	0.125154
NTC_9863	0.111723	0.569055	0.244846
NTC_12274	0.19365	0.722397	0.141224
ARSF	0.275957	0.796032	0.0990695
C8orf22	0.024943	0.0802584	1.09551
PXMP2	0.0788267	0.450361	0.346439
CFHR3	0.0383823	0.194554	0.710959
VHL	0.169347	0.690117	0.161077
ZNF165	0.180887	0.70667	0.150783
CD200R1L	0.286523	0.803342	0.0950994
NTC_11763	0.04356	0.236906	0.625424
NTC_9562	0.06148	0.360518	0.443073
NTC_1282	0.35991	0.840141	0.075648
NTC_16233	0.287923	0.80434	0.0945601
DDX23	0.60033	0.90088	0.0453333
NTC_9728	0.228287	0.760087	0.119137
NTC_5729	0.342887	0.833086	0.0793103
FAM72A_ENST00000367128.3	0.02189	0.0572442	1.24227
FAM72D_ENST00000400889.1	0.02189	0.0572442	1.24227
CACNG2	0.31038	0.817346	0.0875941
FIZ1	0.401457	0.855638	0.0677099
NTC_5250	0.306943	0.815676	0.0884825
GALNT7	0.26823	0.792052	0.101246
NTC_15034	0.0428567	0.232502	0.633573
FXYD1	0.183407	0.711151	0.148038
RND3	0.0836733	0.473926	0.324289
C6orf165	0.0736913	0.428555	0.367994
CXorf57	0.318583	0.822027	0.0851139
MGAT5B	0.25318	0.781465	0.10709
NIPA2	0.283737	0.802677	0.0954592
RSPH10B_ENST00000441023.2	0.0914467	0.505824	0.296001
NTC_1961	0.143563	0.647844	0.188529
CNTN2	0.0246923	0.0804071	1.09471
NTC_20180	0.1244	0.606377	0.217257
NTC_1101	0.2225	0.75616	0.121386
NTC_7000	0.0749633	0.436293	0.360222
LMBRD2	0.258327	0.786092	0.104527
ACSL5_P2	0.03993	0.210883	0.675958
NTC_13146	0.0484933	0.277676	0.556462
APEX2	0.120253	0.596497	0.224392
CACFD1	0.0222957	0.061657	1.21002
OR5K4_ENST00000354924.2	0.402303	0.856988	0.067025
GPR55	0.31537	0.821358	0.0854676
NTC_3699	0.379747	0.84923	0.0709747
HCN1	0.523157	0.888154	0.0515117
ACKR3_P2	0.0576333	0.340764	0.467546
IQCK	0.0320817	0.144607	0.839812
NTC_14763	0.409147	0.859353	0.0658286
CGB5	0.07852	0.453982	0.342961
ARSE	0.48798	0.880684	0.05518
NTC_6196	0.14033	0.643522	0.191437
PALD1	0.04594	0.260164	0.584752
NTC_17246	0.127407	0.615422	0.210827
NTC_2264	0.128693	0.61845	0.208695
S100A7A	0.244986	0.776944	0.109611
FAM174B	0.373593	0.847545	0.0718372
SHE	0.0548	0.324033	0.48941
NTC_14412	0.09487	0.521627	0.28264
NTC_10676	0.260537	0.78907	0.102884
ACTR1B	0.0168733	0.0258597	1.58738
NTC_11812	0.0726933	0.428226	0.368327
NTC_3256	0.348313	0.837788	0.0768661
TMEM126A	0.09496	0.522466	0.281942
NTC_13496	0.0258133	0.0918025	1.03715
NTC_15339	0.04051	0.21835	0.660846
NTC_2669	0.0620767	0.370544	0.43116
ABHD16B	0.254657	0.785067	0.105094
NTC_12680	0.0145713	0.0145686	1.83658
NTC_12445	0.232617	0.767303	0.115033
NTC_125	0.08272	0.475255	0.323073
NTC_2405	0.0814867	0.469952	0.327946
TAS2R13_ENST00000390677.2	0.38095	0.850915	0.0701137
STX1B	0.0183647	0.0351899	1.45358
NTC_13019	0.0633233	0.378875	0.421504
ABHD12	0.303447	0.816678	0.0879493
NTC_17052	0.0826867	0.475787	0.322587
GPR4	0.22924	0.765005	0.116336
OPA3_P2	0.22924	0.765005	0.116336
PCID2_P2	0.0817367	0.471805	0.326238
LDOC1L	0.304287	0.817346	0.0875941
AMOTL1	0.01733	0.0289929	1.53771
NTC_10663	0.221567	0.758123	0.12026
NTC_18551	0.13592	0.636754	0.196028
GRAMD4_ENST00000406902.1	0.09928	0.539065	0.268359
NTC_4578	0.06255	0.375159	0.425785
OR6C75_ENST00000343399.3	0.416427	0.86307	0.0639539
NTC_19263	0.0491133	0.286916	0.542245
TMEM150A	0.217657	0.754526	0.122326
C12orf43	0.14254	0.650629	0.186666
LOC100129361	0.295007	0.812484	0.090185
NABP2_P1	0.455817	0.874263	0.0583581
TCTN3	0.26353	0.792715	0.100883
PPP3R2	0.104973	0.558308	0.253126
CHTF18	0.329223	0.830515	0.0806527
NTC_16949	0.0791833	0.46206	0.335302
KLF14	0.515343	0.888154	0.0515117
NTC_14528	0.30994	0.821023	0.0856445
NTC_3609	0.552463	0.895294	0.0480343
NTC_5718	0.21715	0.754852	0.122138
OR2D2_ENST00000299459.2	0.442813	0.871192	0.0598863
NTC_11553	0.111537	0.578429	0.23775
SHCBP1L	0.32642	0.829396	0.0812382
CST7	0.471873	0.878648	0.056185
NTC_18477	0.04847	0.283813	0.546967
NTC_2018	0.016162	0.0228944	1.64027
NTC_17991	0.07807	0.457881	0.339247
NTC_19241	0.0727	0.432248	0.364267
NTC_6238	0.269643	0.797692	0.0981649
NTC_12059	0.0454433	0.261632	0.58231
LDLRAD3	0.276167	0.802012	0.0958192
NTC_6214	0.310253	0.821692	0.0852907
CCNO	0.0510603	0.30338	0.518014
ZBTB34	0.123703	0.611495	0.213607
OR9A2_ENST00000350513.2	0.297897	0.815342	0.0886604
TC2N_P1	0.023701	0.0768984	1.11408
RASL10A	0.0956967	0.529764	0.275917
OR2Z1_ENST00000324060.2	0.352263	0.841486	0.0749532
SLC24A1_P1	0.2808	0.805339	0.0940212
NTC_6833	0.174513	0.706031	0.151176
TLR3	0.105333	0.561783	0.250432
ZNF541	0.308693	0.821524	0.0853798
NTC_11500	0.0427767	0.24206	0.616077
OR4D5_ENST00000307033.2	0.2698	0.798688	0.0976228
NTC_14270	0.278517	0.80434	0.0945601
ZNF267_P1	0.06572	0.397557	0.400601
NTC_8442	0.013612	0.0116383	1.93411
SNX11	0.355197	0.843168	0.0740859
CLDN18_P2	0.362667	0.846198	0.0725281
OR5D13_ENST00000361760.1	0.291027	0.812338	0.0902634
CER1	0.197823	0.73662	0.132757
OR51I2_ENST00000341449.2	0.305897	0.820689	0.0858215
NTC_14028	0.04192	0.236565	0.62605
ABRA	0.174387	0.70731	0.15039
NTC_14449	0.441557	0.872208	0.0593801
NTC_1711	0.40035	0.860028	0.0654873
NTC_12469	0.11603	0.594411	0.225913
AGR3	0.0376333	0.201132	0.69652
NTC_20387	0.312487	0.82437	0.0838779
NTC_737	0.0979733	0.540238	0.267415
NTC_1929	0.108947	0.574906	0.240403
COMT	0.0590033	0.360067	0.443617
NTC_4559	0.105523	0.564977	0.247969
IGHMBP2	0.531823	0.892913	0.0491909
GALNT10	0.0204893	0.0528862	1.27666
B3GNT2	0.06889	0.417523	0.379319
NTC_16166	0.0381233	0.206369	0.685356
MROH5	0.0509933	0.307439	0.512241
NTC_1036	0.14045	0.651869	0.18584
CSRP2	0.0129943	0.00981026	2.00832
ZNF823	0.273277	0.802677	0.0954592
IFI27	0.0184817	0.0387721	1.41148
NTC_19458	0.362217	0.847208	0.0720098
PRY_ENST00000338793.2	0.155323	0.679373	0.167892
KCNJ15	0.28038	0.807337	0.0929451
NTC_7674	0.0391667	0.216106	0.665332
NTC_12817	0.107733	0.573148	0.241734
PNMA2	0.426897	0.86896	0.0610005
FAM167B	0.0279907	0.117435	0.930201
GIGYF1_P1	0.307103	0.822696	0.0847605
OR2T2_ENST00000342927.3	0.27265	0.802677	0.0954592
SLC16A14	0.33233	0.835018	0.0783039
NTC_16073	0.260283	0.794373	0.0999756
DCBLD1	0.0982267	0.543524	0.264781
NTC_20057	0.116423	0.597989	0.223307
NTC_10373	0.09177	0.521069	0.283105
POU4F2	0.328257	0.833421	0.0791354
TBC1D28_ENST00000345096.4	0.025536	0.0961344	1.01712
SLC5A4	0.255573	0.791389	0.10161
MAGEE1	0.211197	0.753545	0.122891
NTC_12081	0.105773	0.568472	0.245291
ROCK1	0.403383	0.862394	0.0642943
COMMD4	0.0887467	0.510234	0.29223
CDHR4	0.233243	0.77421	0.111141
NTC_7443	0.125217	0.620877	0.206994
SMAD1	0.210553	0.753219	0.123079
ZNF223	0.224887	0.766975	0.115219
NTC_7040	0.397393	0.860704	0.0651462
IMPDH1_P1	0.31838	0.829396	0.0812382
NTC_17454	0.0835067	0.490276	0.309559
NTC_18018	0.111377	0.586099	0.232029
NTC_17268	0.183973	0.723686	0.14045
NTC_14455	0.0993967	0.549954	0.259674
NSUN5	0.18704	0.727881	0.137939
CDHR5	0.3003	0.820689	0.0858215
ORAI2	0.324243	0.832766	0.0794771
CSTF2T	0.437477	0.873224	0.0588743
NTC_13990	0.182847	0.723042	0.140837
NTC_18300	0.0677667	0.417029	0.379833
CXCR2	0.24367	0.784108	0.105624
HCN3	0.354817	0.846198	0.0725281
NTC_12075	0.145373	0.665252	0.177014
NTC_10784	0.0661267	0.408198	0.389129
SPINK7	0.0983233	0.54766	0.261489
NTC_1361	0.297737	0.819686	0.0863527
HOXD8	0.15239	0.678113	0.168698
APCDD1L	0.288733	0.814674	0.0890162
OR11A1	0.313547	0.828055	0.0819409
NTC_6604	0.121853	0.615422	0.210827
ZNF780B	0.286237	0.813339	0.0897286
ZNF765_P2	0.0528967	0.326996	0.485457
NTC_12758	0.09668	0.542517	0.265587
TNFRSF13C	0.364403	0.850241	0.0704579
NTC_14056	0.0633667	0.39349	0.405066
NTC_9687	0.0371533	0.203908	0.690565
NTC_4723	0.166213	0.700924	0.154329
CYP11A1_P1	0.0513367	0.316495	0.499633
NTC_3428	0.256517	0.794373	0.0999756
NTC_6428	0.106577	0.574612	0.240625
TIRAP	0.0615167	0.383187	0.416589
P2RY11	0.351647	0.845548	0.0728617
NTC_14162	0.0366033	0.199654	0.699722
RECQL5	0.253857	0.792715	0.100883
AHRR	0.406863	0.865099	0.0629341
LRRC4C_P2	0.329313	0.836108	0.0777378
CCNA1	0.177077	0.716927	0.144525
B3GNT7	0.427133	0.871192	0.0598863
SPN	0.361017	0.849567	0.0708024
NTC_1656	0.100337	0.556286	0.254702
WFDC10A	0.14602	0.668693	0.174773
SUV39H1	0.456783	0.879327	0.0558498
C9orf92_ENST00000380685.1	0.382533	0.857664	0.0666829
NTC_1747	0.0431233	0.256189	0.59144
WDR91	0.30717	0.826044	0.0829966
LMO3_P1	0.20394	0.749955	0.124965
HIST1H4E	0.110247	0.587283	0.231153
NTC_5786	0.21859	0.764677	0.116522
NTC_10586	0.207867	0.754199	0.122514
CCDC157	0.11726	0.60649	0.217176
MC3R_ENST00000243911.2	0.0937767	0.535413	0.271311
NTC_6760	0.100233	0.557441	0.253801
NTC_12878	0.491873	0.887814	0.0516779
YWHAH	0.205243	0.751913	0.123833
NTC_4543	0.0870333	0.510511	0.291995
CITED4	0.219083	0.765662	0.115963
NTC_19639	0.0377467	0.212298	0.673053
GBP6	0.0212543	0.0637819	1.1953
MIF4GD	0.29119	0.818014	0.0872392
DHRS3	0.090398	0.523586	0.281012
ANO4	0.0477967	0.294158	0.531419
KIAA0195_P1	0.0184443	0.0420474	1.37626
SPHAR	0.22396	0.770303	0.113338
RGS17	0.0850967	0.503212	0.298249
OR5M9_ENST00000279791.1	0.27201	0.806671	0.0933036
HIGD1B	0.307087	0.826714	0.0826445
ITGA9	0.35148	0.846871	0.0721825
NTC_7897	0.07984	0.481126	0.317741
NTC_6567	0.0513267	0.320459	0.494228
NT5E	0.3447	0.844178	0.0735661
CLIP1	0.14918	0.676225	0.169909
PHF2	0.331807	0.838796	0.0763438
SCARA3	0.04916	0.305405	0.515124
NTC_7395	0.0900167	0.523306	0.281245
SERPINE3	0.18307	0.7273	0.138286
SLC2A5	0.37002	0.854288	0.0683956
ZDHHC14	0.247013	0.789878	0.10244
LRWD1	0.0168906	0.0317755	1.49791
NTC_6619	0.0617267	0.389686	0.409285
OSMR	0.13683	0.65373	0.184602
KIR2DS4_ENST00000339924.8,ENST00000391729.1	0.358353	0.850241	0.0704579
EBI3	0.0462767	0.284781	0.54549
GPR101	0.200073	0.747999	0.126099
TTC29	0.0716733	0.444691	0.351942
NLRP7_P2	0.0109703	0.0050239	2.29896
NTC_9548	0.330963	0.839132	0.0761698
PIGP	0.0874933	0.515187	0.288035
FAM21C	0.0366933	0.205752	0.686657
SS18L1	0.157757	0.692654	0.159483
NKX3-2	0.0827433	0.496519	0.304064
NTC_6679	0.0905	0.527232	0.277998
HTATIP2	0.190313	0.737593	0.132183
NTC_17729	0.03915	0.227825	0.642399
TSPAN3	0.216283	0.765172	0.116241
LRRC72	0.05594	0.355346	0.449349
TMEM163	0.469677	0.884078	0.0535094
NTC_718	0.137757	0.657147	0.182338
NTC_6784	0.13205	0.645373	0.190189
2021-09-08	0.0179277	0.039756	1.4006
NTC_11915	0.133753	0.649082	0.187701
NTC_13863	0.322217	0.835772	0.0779123
TIMP2	0.14258	0.666815	0.175995
TMEM175	0.357577	0.850915	0.0701137
ZNF841	0.331413	0.840141	0.075648
NTC_9551	0.0528167	0.335342	0.474511
PROKR2	0.31357	0.832079	0.0798354
NTC_10188	0.04076	0.243448	0.613594
NTC_6211	0.17558	0.720465	0.142387
NTC_6570	0.01835	0.0435021	1.36149
RTN4_ENST00000394609.2	0.0743067	0.461275	0.33604
PZP	0.127233	0.636447	0.196238
TRIL	0.340997	0.844851	0.0732199
PACRGL	0.017887	0.0402019	1.39575
TPRX1_ENST00000535759.1	0.0720433	0.450361	0.346439
NTC_18376	0.09222	0.536263	0.270622
NTC_15666	0.0854467	0.510511	0.291995
TRPM2_P2	0.313893	0.83275	0.0794853
THOC7	0.0135267	0.0143102	1.84435
NTC_3473	0.408283	0.868821	0.0610695
TNFRSF10C_P1	0.161147	0.700287	0.154724
NTC_6961	0.522617	0.895974	0.0477044
NTC_1296	0.260673	0.802344	0.0956392
CLP1	0.24012	0.787415	0.103796
HMOX1_P2	0.247033	0.792715	0.100883
CST2	0.420817	0.872547	0.0592114
NTC_20174	0.0759767	0.469952	0.327946
SYNPO_P2	0.012546	0.0103281	1.98598
TMSB4X_P2	0.0446533	0.276725	0.557951
MAPRE2_P1	0.192913	0.74279	0.129134
RFTN1	0.0395333	0.234358	0.63012
ZNF611	0.137677	0.659325	0.180901
PCP4	0.049131	0.311328	0.506782
C6orf183_ENST00000417143.3	0.301323	0.826766	0.0826175
NTC_2585	0.08887	0.524987	0.279852
PRR5	0.365417	0.854963	0.0680526
NTC_794	0.0448383	0.279202	0.554082
C4orf26	0.07157	0.449845	0.346937
NTC_7624	0.05744	0.369626	0.432238
NTC_17937	0.191977	0.742465	0.129324
NTC_3949	0.0838067	0.505549	0.296237
ZIC1	0.478717	0.887474	0.0518441
GNAT3	0.0238257	0.0908949	1.04146
SAMD3_P1	0.0290833	0.140269	0.853038
NTC_13893	0.07713	0.476852	0.321616
IDO2	0.269997	0.809336	0.0918709
SENP1	0.497417	0.891553	0.0498529
NTC_4920	0.380593	0.860704	0.0651462
NTC_13691	0.100867	0.567889	0.245737
EZH2	0.06277	0.402856	0.39485
EVX1	0.0234	0.0873361	1.05881
MYEF2	0.152273	0.687583	0.162675
NTC_15693	0.20087	0.752892	0.123267
LHFPL4	0.230817	0.781135	0.107274
NTC_10118	0.416943	0.872208	0.0593801
CXorf36	0.0781333	0.482198	0.316775
NTC_12266	0.35917	0.853276	0.0689104
NTC_3778	0.09613	0.552827	0.25741
NTC_240	0.0395967	0.237247	0.624799
IFITM10_P2	0.462317	0.884078	0.0535094
GDPD2	0.017622	0.039508	1.40331
CTNNB1	0.617933	0.911986	0.0400119
NTC_17132	0.103857	0.578429	0.23775
PLEK	0.262543	0.805339	0.0940212
TMEM100_P2	0.273823	0.812557	0.0901464
NTC_5887	0.0839833	0.508302	0.293878
POU2F3_P2	0.0246873	0.100125	0.999456
TMEM121_P2	0.363543	0.85535	0.0678559
FAM135B	0.0115127	0.00720486	2.14237
NTC_10983	0.149367	0.684105	0.164877
NTC_16764	0.362693	0.855301	0.0678812
H2AFJ	0.169487	0.715775	0.145223
NTC_13969	0.39848	0.867468	0.0617468
SKA3	0.05936	0.385198	0.414316
NTC_625	0.02883	0.140385	0.85268
NTC_1466	0.05737	0.372847	0.428469
NTC_7610	0.15985	0.701881	0.153737
NTC_4227	0.219273	0.772564	0.112065
NTC_16653	0.07306	0.461013	0.336287
NTF4_ENST00000593537.1	0.202083	0.755833	0.121574
NTC_18799	0.04012	0.244144	0.612355
ARL16	0.0687003	0.43898	0.357555
CEACAM3	0.36261	0.855638	0.0677099
NTC_17444	0.04816	0.309277	0.509652
ZBED6CL_ENST00000343855.4	0.0141777	0.0186207	1.73001
NTC_7132	0.30908	0.833086	0.0793103
NTC_11133	0.0429833	0.269013	0.570227
NTC_139	0.326103	0.841149	0.0751268
NTC_6994	0.0345733	0.195762	0.708271
NTC_19680	0.219933	0.773881	0.111326
PCDH9	0.342463	0.848219	0.071492
NTC_8602	0.0508733	0.33019	0.481236
FGF2	0.129703	0.647535	0.188737
BTN3A2	0.25353	0.800682	0.09654
ZNF132	0.38881	0.865099	0.0629341
HIF3A_P1	0.4354	0.878648	0.056185
KCNT1_P2	0.510447	0.895529	0.0479201
NTC_4530	0.32247	0.839804	0.0758219
WDR72	0.019574	0.0564606	1.24825
ZNF587_ENST00000339656.5,ENST00000423137.1	0.32588	0.841486	0.0749532
NTC_12376	0.268447	0.811003	0.0909773
RBFOX2_P1	0.431983	0.87797	0.0565204
ITFG1	0.28447	0.820689	0.0858215
TRPS1	0.10214	0.57696	0.238854
NDN	0.26552	0.809336	0.0918709
NPTXR	0.0459543	0.294601	0.530766
SLCO3A1	0.365703	0.857664	0.0666829
NTC_13261	0.124923	0.637982	0.195191
NTC_8948	0.0295267	0.149395	0.825664
MAGED4	0.018612	0.0490064	1.30975
SLC41A3	0.09428	0.55139	0.258541
GPR156	0.359957	0.855638	0.0677099
CHPF	0.0589967	0.386612	0.412724
NTC_14942	0.0379353	0.228157	0.641767
NTC_15283	0.04782	0.309687	0.509078
SMOC1	0.135477	0.661194	0.179671
ISOC1	0.0287633	0.1425	0.846185
NDFIP2	0.02945	0.149274	0.826017
XAGE5_ENST00000351072.1,ENST00000425386.1	0.0410533	0.255649	0.592357
SPATA8	0.2986	0.829015	0.0814378
TRMT10B	0.44059	0.880684	0.05518
CWF19L2	0.0659433	0.427975	0.368582
MSH6	0.38609	0.865099	0.0629341
NTC_17875	0.0308367	0.162949	0.787949
HDAC8	0.137717	0.66619	0.176402
FIBCD1	0.309503	0.834764	0.0784361
C11orf24	0.282683	0.820689	0.0858215
NTC_12941	0.331157	0.844851	0.0732199
ZNF595_P2	0.0578233	0.381092	0.418971
NTC_10941	0.155967	0.699331	0.155317
RAD52_P2	0.0329433	0.183994	0.735197
NTC_10454	0.15916	0.704434	0.15216
OCLM	0.146953	0.684253	0.164784
NTC_2754	0.125943	0.642289	0.192269
NTC_8330	0.0694433	0.448041	0.348682
NTC_5227	0.05139	0.337938	0.471163
NTC_3595	0.35486	0.854626	0.0682241
OR52A1_ENST00000328942.1	0.353647	0.854288	0.0683956
SPP1_P2	0.22487	0.780633	0.107553
NTC_94	0.122827	0.635527	0.196866
MYL10_ENST00000223167.4	0.007563	0.00063595	3.19658
NTC_4625	0.168813	0.719178	0.143164
NTC_10225	0.112127	0.608783	0.215537
NTC_9110	0.05016	0.329763	0.481798
RGS4	0.259003	0.806671	0.0933036
TNFRSF8	0.04396	0.282078	0.549631
WDR65	0.024275	0.101196	0.994839
NTC_19578	0.0775233	0.488115	0.311478
NTC_205	0.244107	0.796364	0.0988885
CGB1	0.0389267	0.239817	0.62012
CGB8_P1	0.0389267	0.239817	0.62012
NTC_8408	0.186077	0.741815	0.129705
NUDT1	0.0210153	0.0710589	1.14838
NTC_1530	0.30965	0.835772	0.0779123
NTC_8949	0.205	0.762709	0.117641
HOXC13	0.226677	0.782786	0.106357
HDGFRP2_P2	0.22978	0.785431	0.104892
NTC_16325	0.10205	0.580784	0.235985
NTC_11803	0.504807	0.895974	0.0477044
NTC_496	0.23234	0.787746	0.103614
PKHD1L1	0.235943	0.790726	0.101974
YIF1B	0.100827	0.577548	0.238412
OR10K2_ENST00000314902.2	0.371873	0.861718	0.0646349
CNTN4	0.13277	0.659325	0.180901
NTN4	0.314573	0.838796	0.0763438
TAC4	0.028128	0.140038	0.853754
WIPF2	0.0396233	0.24782	0.605863
NTC_18640	0.0528667	0.351553	0.45401
PIRT	0.27393	0.817346	0.0875941
NTC_4575	0.141977	0.677798	0.1689
KDM5B	0.11668	0.623005	0.205509
NTC_5681	0.346177	0.852601	0.0692539
NTC_14837	0.14194	0.677798	0.1689
NTC_11588	0.0360667	0.216426	0.664691
NTC_7397	0.0830333	0.514387	0.28871
NTC_11349	0.18195	0.738566	0.13161
NTC_8796	0.153003	0.697421	0.156505
NTC_4697	0.05979	0.397797	0.400339
NTC_5536	0.0252233	0.112503	0.948837
NTC_3197	0.0524567	0.349777	0.456209
TMEM216	0.322167	0.842832	0.0742592
SENP6	0.31623	0.840141	0.075648
NTC_20326	0.332127	0.847208	0.0720098
OPALIN	0.35142	0.854963	0.0680526
NTC_4829	0.02765	0.136492	0.864893
DKK4	0.177307	0.733056	0.134863
ETS2	0.49269	0.894273	0.0485297
NTC_8513	0.0753233	0.481662	0.317258
SPP1_P1	0.303643	0.834267	0.0786947
C1QTNF6	0.300547	0.832766	0.0794771
NTC_13613	0.05146	0.343606	0.46394
NTC_7545	0.0369767	0.226171	0.645564
NTC_4032	0.15562	0.702519	0.153342
FAM163A	0.278033	0.820689	0.0858215
C14orf93_P2	0.0356567	0.214196	0.669188
TLE6	0.330537	0.846871	0.0721825
LPCAT2	0.180483	0.737625	0.132164
PIGV	0.0265333	0.126269	0.898703
NTC_3098	0.323377	0.843841	0.0737393
NTC_18400	0.234653	0.791389	0.10161
NTC_13467	0.0713133	0.463108	0.334318
ICAM4	0.33337	0.848219	0.071492
NTC_3620	0.452267	0.885776	0.0526761
EMCN	0.445083	0.884078	0.0535094
NTC_4415	0.128007	0.651559	0.186046
NTC_19598	0.44624	0.884418	0.0533426
TAS2R43_ENST00000531678.1	0.26412	0.812671	0.0900851
PRR13	0.0150343	0.0261477	1.58257
VRTN	0.35137	0.855638	0.0677099
NTC_18880	0.0910867	0.548233	0.261035
OR10Q1_ENST00000316770.2	0.320173	0.842832	0.0742592
NTC_6765	0.15268	0.698694	0.155713
ALDH6A1	0.181937	0.74019	0.130657
MBD3L5_ENST00000329753.5	0.04438	0.291417	0.535485
RAD23A	0.169163	0.723692	0.140446
MLXIP	0.25077	0.804008	0.0947398
NTC_5714	0.360787	0.859353	0.0658286
TMEM177	0.322513	0.844178	0.0735661
NTC_3083	0.233707	0.79172	0.101428
NTC_10548	0.0985867	0.574906	0.240403
KRTAP27-1_ENST00000382835.2	0.0246333	0.109134	0.962039
EDN1	0.0650933	0.4325	0.364013
NTC_14625	0.30826	0.837788	0.0768661
NTC_9150	0.0339567	0.20056	0.697755
ERMAP_P1	0.347983	0.854963	0.0680526
NTC_14207	0.058	0.390635	0.408229
NTC_5320	0.373197	0.864085	0.0634438
NR2F2	0.0614167	0.411619	0.385505
PHF1	0.418837	0.87797	0.0565204
NTC_2884	0.0884767	0.540238	0.267415
BAAT_P2	0.0865467	0.53315	0.273151
NTC_12092	0.173517	0.73079	0.136207
NTC_7506	0.297877	0.833086	0.0793103
NTC_17932	0.0861167	0.531738	0.274302
RPA4	0.363393	0.861042	0.0649757
TCOF1	0.06814	0.450361	0.346439
PLEKHH1	0.20283	0.765005	0.116336
NTC_995	0.226927	0.787084	0.103979
KLK10	0.09405	0.561203	0.25088
IGSF9B	0.33652	0.850915	0.0701137
NTC_19015	0.484263	0.893933	0.0486949
NTC_13684	0.37357	0.864761	0.0631039
NTC_5876	0.02537	0.11786	0.928633
NTC_3511	0.0631533	0.423726	0.372915
MAP7D1	0.0506633	0.342949	0.464771
DDO	0.440237	0.884126	0.0534858
NTC_4303	0.0342413	0.205444	0.687307
PRPF40A	0.501937	0.897676	0.0468804
COL27A1	0.08496	0.528638	0.276842
NTC_7102	0.168353	0.724976	0.139676
SPRR2B_P2	0.0914233	0.553139	0.257166
FAM3D_P2	0.41946	0.878987	0.0560173
DBNDD1	0.0281133	0.145977	0.835716
TMC5	0.325473	0.846871	0.0721825
NTC_6860	0.04104	0.267896	0.572033
PYDC2_ENST00000518817.1	0.026862	0.133758	0.87368
NTC_1988	0.02537	0.118874	0.924914
RGL3	0.0875	0.539385	0.268101
FAM134B_ENST00000399793.2	0.08389	0.525267	0.27962
DLC1	0.255573	0.809573	0.091744
STRA6	0.35522	0.859015	0.0659994
UGGT2	0.23072	0.791389	0.10161
ANKS4B	0.355827	0.859334	0.0658381
NTC_11247	0.263697	0.815008	0.0888383
NTC_18445	0.0217667	0.0839677	1.07589
WNT7B_P2	0.36804	0.863746	0.0636138
NTC_6537	0.0760467	0.492443	0.307644
ZNF24	0.175403	0.735647	0.13333
NTC_3782	0.165723	0.722719	0.14103
KLRC4-KLRK1	0.0827567	0.521907	0.282407
NTC_2299	0.0506867	0.346242	0.460621
NTC_17616	0.110503	0.614817	0.211254
NTC_13634	0.162563	0.718535	0.143552
NTC_12338	0.126687	0.654661	0.183984
METTL21A	0.357587	0.860638	0.0651795
TDP2	0.15995	0.715	0.145694
POLH	0.16592	0.723686	0.14045
NTC_2460	0.18336	0.74637	0.127046
NTC_17718	0.0260733	0.127876	0.89321
SLITRK4	0.238453	0.798688	0.0976228
TSPAN4_P2	0.311987	0.842159	0.0746061
NTC_4997	0.12585	0.653419	0.184808
KIF14	0.191047	0.755647	0.121681
NTC_4864	0.125787	0.653419	0.184808
NTC_14883	0.07553	0.492443	0.307644
LAMC1	0.0369113	0.234697	0.629493
SERINC4	0.408623	0.877292	0.056856
NTC_10209	0.36803	0.864761	0.0631039
C1orf61_P1	0.248903	0.806671	0.0933036
FAM185A	0.021513	0.0832762	1.07948
HIRA_P2	0.109593	0.613911	0.211895
HYAL4_ENST00000223026.4	0.301173	0.837451	0.0770403
SLC16A12	0.441717	0.886116	0.0525096
NTC_11724	0.313047	0.843168	0.0740859
OR1J1_ENST00000259357.2	0.387263	0.871192	0.0598863
NR0B2	0.0991	0.583439	0.234005
KPNA5	0.151413	0.702838	0.153145
NPDC1	0.35765	0.861394	0.0647982
SAMD1	0.0816633	0.520368	0.283689
NTC_14033	0.33444	0.852601	0.0692539
OR2A12_ENST00000408949.2	0.28133	0.827385	0.0822926
SIRT2	0.25628	0.812338	0.0902634
TAS2R10_ENST00000240619.2	0.327997	0.850241	0.0704579
CES2_P2	0.11721	0.63522	0.197076
NTC_15308	0.113677	0.626354	0.20318
NTC_15069	0.08491	0.534564	0.272
ACTA2_P2	0.32134	0.847545	0.0718372
C21orf62	0.213353	0.779485	0.108192
NTC_13486	0.0741267	0.488655	0.310998
NTC_7492	0.12928	0.663378	0.178239
UPB1	0.15238	0.706031	0.151176
NTC_1555	0.13009	0.665252	0.177014
ZNF98	0.41478	0.880005	0.0555148
NTC_18194	0.234483	0.797692	0.0981649
QRFPR	0.341077	0.856105	0.0674728
OR52A5_ENST00000307388.1	0.32033	0.847545	0.0718372
NTC_19485	0.02169	0.0869389	1.06079
ZNF750	0.39994	0.875935	0.0575279
JAKMIP2	0.34323	0.856988	0.067025
ATP8B4	0.293123	0.834764	0.0784361
NFKBIZ_P1	0.27115	0.822696	0.0847605
KIF2B	0.280307	0.828055	0.0819409
ASNS	0.312113	0.844178	0.0735661
PUM2	0.136383	0.678743	0.168295
VSIG8	0.304767	0.840813	0.0753005
NTC_646	0.0908633	0.559176	0.252452
TMEM68	0.29728	0.837272	0.0771332
NTC_19986	0.527847	0.904827	0.0434344
NCR3	0.31598	0.846198	0.0725281
NTC_6623	0.11836	0.640442	0.19352
MTHFSD	0.0578067	0.401889	0.395893
NTC_9505	0.387397	0.872885	0.0590428
RBM47	0.0530033	0.370315	0.431429
NTC_15738	0.36616	0.866114	0.0624249
NTC_8452	0.033126	0.204215	0.689913
NTC_11729	0.152957	0.70891	0.149409
NTC_13300	0.135277	0.677798	0.1689
NTC_1000	0.12848	0.664002	0.17783
NTC_8899	0.148953	0.702519	0.153342
KCNV2	0.406343	0.878648	0.056185
NTC_8451	0.03421	0.21515	0.667259
RAB5C_P1	0.4161	0.881362	0.0548455
FAM156B_ENST00000452154.2	0.09519	0.575786	0.239739
NTC_13432	0.14693	0.699331	0.155317
IER2	0.0194083	0.0667935	1.17527
C7orf50_ENST00000357429.6,ENST00000397098.3,ENST00000397100.2	0.35842	0.863746	0.0636138
OR1L6_ENST00000304720.2	0.268987	0.822696	0.0847605
NTC_19746	0.129897	0.667754	0.175384
OPN4	0.23219	0.797865	0.0980706
LRCH4_P1	0.334573	0.854963	0.0680526
LHFPL2	0.685003	0.926325	0.0332368
NTC_12855	0.2636	0.819686	0.0863527
NTC_12222	0.5488	0.908917	0.0414758
NTC_19295	0.0697133	0.47154	0.326482
GTPBP8	0.0676933	0.461275	0.33604
KRT80	0.21993	0.788077	0.103431
NTC_17714	0.1138	0.631239	0.199806
NTC_9453	0.24596	0.808337	0.0924078
NTC_7681	0.132943	0.674653	0.17092
NTC_8097	0.132573	0.674024	0.171324
HECA	0.0466233	0.325724	0.48715
BSX	0.25406	0.814006	0.0893723
NTC_19810	0.0321933	0.197252	0.704978
NTC_2190	0.227823	0.795036	0.099613
NTC_17305	0.359527	0.864761	0.0631039
ANKRD54	0.35843	0.864423	0.0632738
CCDC77_P2	0.0610533	0.425449	0.371153
IZUMO2	0.270683	0.824705	0.0837015
KREMEN2	0.479667	0.896995	0.0472099
SMIM19	0.227717	0.795368	0.0994318
NTC_18383	0.12143	0.650939	0.18646
NTC_13673	0.12644	0.66213	0.179057
NTC_2049	0.25794	0.817012	0.0877717
NTC_11363	0.0795367	0.519394	0.284503
NTC_9601	0.17968	0.748324	0.12591
ILF3	0.0448067	0.312769	0.504776
LHFP	0.04298	0.297757	0.526138
SATL1	0.0532433	0.376318	0.424445
NTC_20267	0.156563	0.717249	0.14433
NTC_1548	0.410167	0.881023	0.0550127
EIF2S2	0.06265	0.436546	0.35997
NTC_13354	0.0528967	0.374696	0.426321
ZMAT3	0.0752967	0.501981	0.299312
CHST15_P2	0.279397	0.830515	0.0806527
NTC_5724	0.0346933	0.224197	0.64937
NTC_17281	0.02832	0.160371	0.794873
ZNF678	0.13569	0.682526	0.165881
NTC_13474	0.0925667	0.571392	0.243066
CCP110	0.0628	0.438577	0.357954
NCAM2	0.344077	0.860366	0.0653167
NTC_12750	0.03214	0.199956	0.699066
SYS1	0.332717	0.856105	0.0674728
NTC_16945	0.0277777	0.155559	0.808105
NTC_6550	0.0786233	0.518279	0.285436
ACAP3	0.03696	0.247117	0.607098
NTC_1067	0.012066	0.0138221	1.85943
FOXI3	0.47178	0.896315	0.0475395
NTC_546	0.014159	0.026061	1.58401
NTC_4506	0.0307967	0.186993	0.728174
BEX5	0.0158567	0.0385294	1.41421
NTC_20293	0.200057	0.772564	0.112065
NTC_14341	0.22422	0.794373	0.0999756
NTC_13042	0.269477	0.825709	0.0831728
NTC_12611	0.11168	0.630016	0.200648
CCDC30	0.06023	0.42489	0.371723
PDE2A_ENST00000334456.5	0.0418003	0.291417	0.535485
NTC_5210	0.06118	0.430737	0.365788
SIT1	0.365207	0.868483	0.0612387
NTC_10137	0.16605	0.733379	0.134671
NTC_19954	0.294927	0.839804	0.0758219
KLRK1	0.25214	0.815342	0.0886604
NTC_1248	0.104753	0.611797	0.213393
GPANK1	0.01981	0.0744237	1.12829
NTC_14818	0.281807	0.833086	0.0793103
MAGEC1	0.0224833	0.101375	0.99407
OR10C1_ENST00000444197.2	0.345647	0.861718	0.0646349
NUP85	0.265444	0.82388	0.084136
NTC_16750	0.09136	0.569639	0.2444
NTC_18004	0.0932	0.576079	0.239518
NTC_13387	0.119977	0.651559	0.186046
SART1	0.830647	0.940003	0.0268708
SLX4	0.26972	0.82653	0.0827414
SLC31A2	0.26425	0.823366	0.0844073
TMEM238	0.322803	0.853086	0.069007
NTC_809	0.17852	0.750281	0.124776
NTC_2798	0.180147	0.752239	0.123644
TRAM1L1	0.207217	0.780756	0.107484
NTC_20316	0.127547	0.669006	0.17457
CYP11B1_P2	0.30239	0.844178	0.0735661
NTC_5471	0.39233	0.877631	0.0566882
OR8K3_ENST00000312711.1	0.2539	0.817346	0.0875941
MYL4	0.0134443	0.0223079	1.65154
POU3F4	0.457373	0.894273	0.0485297
CNRIP1	0.148747	0.70923	0.149213
NTC_20417	0.03101	0.192659	0.71521
PVRIG	0.301353	0.844178	0.0735661
NTC_15807	0.0471633	0.338806	0.470049
NTC_15881	0.32478	0.854626	0.0682241
GBA3	0.0772833	0.516888	0.286604
NTC_9098	0.19	0.764677	0.116522
NTC_10471	0.0233533	0.113088	0.946582
MRGPRX3	0.319893	0.852939	0.0690822
ZNF883	0.43416	0.889445	0.050881
LOC149373_001256615	0.16273	0.731638	0.135704
ALDOB_P1	0.0543167	0.392299	0.406383
FOXN3_P2	0.0906433	0.570807	0.24351
TBR1	0.0486867	0.35222	0.453186
NTC_17464	0.0693367	0.480858	0.317983
LRFN1	0.378633	0.87458	0.0582007
NTC_2825	0.13869	0.693607	0.158887
TRPV4	0.300673	0.844795	0.0732486
GPR158	0.109183	0.628489	0.201702
MCTP2_ENST00000357742.4	0.351613	0.865776	0.0625946
NTC_20278	0.126033	0.669006	0.17457
MN1	0.153803	0.7195	0.142969
S1PR5	0.403147	0.882041	0.0545111
SNAPC5	0.339967	0.861718	0.0646349
CD2	0.217717	0.792715	0.100883
KCNJ13	0.2237	0.797666	0.0981789
NTC_11823	0.333563	0.859353	0.0658286
NTC_20141	0.0499767	0.36369	0.439269
NTC_11884	0.04631	0.335774	0.473953
NTC_6934	0.162933	0.733379	0.134671
TEX28	0.362297	0.869837	0.0605621
SGSM2	0.209477	0.785806	0.104685
RHOJ	0.0628333	0.447784	0.348931
ODF2	0.56154	0.914033	0.0390383
NTC_736	0.0780167	0.523866	0.28078
WT1	0.156167	0.724009	0.140256
NTC_9359	0.207603	0.784439	0.105441
NTC_17141	0.103133	0.613608	0.212109
NTC_5026	0.04144	0.29676	0.527594
NTC_16230	0.277823	0.834429	0.0786109
NTC_13000	0.1354	0.6898	0.161277
NLRC5	0.0304233	0.19178	0.717198
NTC_16266	0.14084	0.699968	0.154922
NTC_9737	0.0755633	0.514387	0.28871
NTC_4325	0.307367	0.84923	0.0709747
FLNC	0.121687	0.661818	0.179262
CYBA	0.161727	0.733056	0.134863
B3GALT4	0.44309	0.892913	0.0491909
2021-09-11	0.28518	0.838796	0.0763438
MED22	0.24878	0.817529	0.0874969
VNN1_P1	0.110668	0.635833	0.196657
NTC_10250	0.0453667	0.331473	0.479551
NTC_13208	0.108867	0.631239	0.199806
TMEM198	0.316383	0.853613	0.0687388
NTC_9980	0.0792367	0.531738	0.274302
ARHGEF35_ENST00000378115.2	0.0270873	0.157698	0.802174
ABCC3	0.157347	0.727881	0.137939
KCNH1	0.12504	0.670573	0.173554
ZBTB47	0.308697	0.850578	0.0702858
NTC_15930	0.12048	0.660883	0.179876
NTC_7050	0.125307	0.671513	0.172945
TC2N_P2	0.0172983	0.0558834	1.25272
UTS2R_ENST00000313135.2	0.0829333	0.547946	0.261262
MYL2_P2	0.0242347	0.127769	0.893575
ZBTB7A_P1	0.394833	0.881362	0.0548455
NTC_9001	0.0634333	0.455799	0.341226
NTC_15944	0.07825	0.528919	0.27661
NTC_64	0.130003	0.681579	0.166484
NTC_1758	0.0659233	0.469952	0.327946
UQCRHL	0.154077	0.724009	0.140256
GALNT4_P2	0.10988	0.635833	0.196657
PLCE1	0.02883	0.178102	0.749331
PTPRT	0.246617	0.817346	0.0875941
TSPAN5	0.343133	0.865099	0.0629341
NTC_12121	0.17512	0.752892	0.123267
NTC_11168	0.05198	0.384493	0.415112
SLC35G6_ENST00000412468.2	0.4031	0.884078	0.0535094
COPG1_P1	0.24945	0.819506	0.0864478
CRHBP	0.0384533	0.27511	0.560494
NXNL2	0.34057	0.864423	0.0632738
CKLF-CMTM1	0.274643	0.834764	0.0784361
CKLF	0.274643	0.834764	0.0784361
NTC_13087	0.337727	0.863408	0.0637838
NTC_19411	0.0910967	0.580195	0.236426
AMBP	0.0196803	0.0807053	1.0931
ANKRD34C	0.0176433	0.0604753	1.21842
2021-09-14	0.009531	0.00555745	2.25512
KAT6B	0.10225	0.61633	0.210187
NTC_9056	0.326423	0.859353	0.0658286
GPATCH1	0.36799	0.874194	0.0583921
PLAGL1_P1	0.112963	0.645373	0.190189
OR4D6_ENST00000300127.2	0.289217	0.842784	0.0742836
DISP2	0.31527	0.854963	0.0680526
NTC_10834	0.147843	0.715963	0.145109
NTC_10221	0.0787	0.533998	0.27246
NTC_12177	0.39215	0.881702	0.0546783
NTC_2029	0.0904733	0.579606	0.236867
NTC_8031	0.44295	0.894614	0.0483645
PROKR1	0.29524	0.846198	0.0725281
MAGEA3_ENST00000370278.3,ENST00000393902.3	0.0274733	0.166215	0.779331
PALM2-AKAP2	0.120793	0.664939	0.177218
GPR110	0.338317	0.864423	0.0632738
RWDD2B	0.14498	0.711792	0.147647
TBC1D1_ENST00000261439.4	0.06135	0.448137	0.348589
OR4F15_ENST00000332238.4	0.00909867	0.00446426	2.35025
PTGS2_P1	0.110843	0.641365	0.192895
NTC_442	0.0791233	0.53683	0.270163
METTL24	0.401973	0.884757	0.0531759
NTC_16850	0.0547467	0.40698	0.390427
NTC_19854	0.11287	0.646608	0.189359
ZNF782	0.230733	0.808082	0.0925445
NTC_2093	0.0994233	0.609988	0.214679
FAM83E_ENST00000263266.3	0.346577	0.867806	0.0615774
NTC_9410	0.12481	0.674653	0.17092
SIGIRR_P2	0.46814	0.900399	0.0455649
LILRA5	0.27133	0.834429	0.0786109
NTC_550	0.43357	0.892913	0.0491909
MOB2	0.340703	0.865776	0.0625946
NTC_5963	0.0718433	0.504999	0.296709
NTC_3808	0.156007	0.730143	0.136592
NTC_6545	0.34682	0.868144	0.061408
RARRES3	0.32772	0.861042	0.0649757
MEF2D	0.138317	0.701562	0.153934
NTC_2375	0.0256767	0.148185	0.829197
SLC29A3	0.611043	0.922908	0.0348415
NTC_10238	0.131993	0.6898	0.161277
NTC_10456	0.49371	0.905509	0.0431075
ANKRD40	0.0127743	0.0216115	1.66532
SLC44A4	0.25749	0.826766	0.0826175
NTC_15112	0.021203	0.0993287	1.00293
NTC_5447	0.366317	0.874919	0.0580324
OR6C68_ENST00000548615.1	0.259403	0.828055	0.0819409
NTC_4418	0.046928	0.352443	0.452911
NTC_9013	0.0552067	0.412354	0.384729
FAM57A	0.38257	0.880005	0.0555148
NTC_15707	0.18275	0.765333	0.116149
RHOB	0.0869333	0.57	0.244125
MC5R_ENST00000324750.3	0.28181	0.840813	0.0753005
2021-09-03	0.304043	0.85159	0.0697696
NTC_11868	0.11373	0.650939	0.18646
DUSP28	0.12872	0.684421	0.164677
PRIMA1	0.08772	0.57344	0.241512
C20orf27	0.0130963	0.0242916	1.61454
NTC_18314	0.0743167	0.519394	0.284503
PCK2	0.507777	0.908576	0.0416387
DNM1	0.27372	0.837115	0.0772146
NTC_6739	0.472313	0.902102	0.0447444
NTC_9183	0.336643	0.865437	0.0627643
GGT1_P1	0.136147	0.69965	0.155119
ZNF709	0.0176897	0.0640903	1.19321
ZNF564	0.0176897	0.0640903	1.19321
NTC_8754	0.0269267	0.16451	0.783807
NTC_18629	0.14736	0.719178	0.143164
SLC28A1_P2	0.366503	0.875935	0.0575279
NTC_5579	0.0793467	0.542517	0.265587
NTC_17868	0.0590433	0.43985	0.356696
NTC_13400	0.333703	0.864761	0.0631039
PLXDC1_P2	0.35328	0.871869	0.0595488
DCAF4	0.24113	0.818014	0.0872392
NTC_3479	0.12483	0.678428	0.168497
NTC_4023	0.03323	0.232839	0.632945
NTC_16794	0.0390277	0.28965	0.538126
NTC_10526	0.0381433	0.281501	0.55052
OR1L1_ENST00000309623.1	0.350633	0.871192	0.0598863
VEGFB	0.0998767	0.61633	0.210187
PCDH20	0.3061	0.853951	0.0685671
NTC_17626	0.0535967	0.406008	0.391466
NTC_19650	0.05512	0.416289	0.380605
NTC_11321	0.353253	0.872208	0.0593801
NTC_12197	0.0681433	0.492443	0.307644
SLC35D3	0.0943833	0.599748	0.222031
HOXC11	0.06066	0.451394	0.345444
FZD5	0.495413	0.907213	0.042291
NTC_845	0.0356767	0.258719	0.587172
XPO1	0.420187	0.891553	0.0498529
GPR171	0.349593	0.871192	0.0598863
KRTAP20-3_ENST00000382826.2	0.0419867	0.317319	0.498504
NTC_11612	0.110977	0.647844	0.188529
RGMB_P1	0.0280657	0.179771	0.74528
ZEB2_P2	0.1161	0.660571	0.180081
SERF2_P2	0.0346937	0.249726	0.602535
NTC_8369	0.185203	0.771248	0.112806
NTC_9575	0.0191333	0.0809295	1.09189
LAMA5	0.104813	0.632157	0.199175
NTC_10094	0.0272	0.170869	0.767336
BICC1	0.0800067	0.54852	0.260808
SLC9B1	0.312737	0.857616	0.0667073
FXYD4	0.392297	0.884757	0.0531759
CREBRF_P1	0.284803	0.844851	0.0732199
MBOAT1	0.348117	0.871192	0.0598863
NTC_9873	0.1612	0.742465	0.129324
ITGAM	0.230443	0.812004	0.0904418
TRMT61A	0.112587	0.653109	0.185014
NTC_11592	0.273447	0.839132	0.0761698
CMTM8	0.343527	0.869717	0.0606222
PLD2	0.349567	0.871869	0.0595488
NTC_2582	0.09786	0.613004	0.212536
CHCHD6	0.10016	0.619967	0.207632
NTC_2035	0.147197	0.722397	0.141224
NTC_2553	0.3093	0.856651	0.0671962
NTC_1381	0.460883	0.901421	0.0450725
NTC_7494	0.444627	0.898016	0.0467158
ARHGAP10	0.137013	0.705392	0.151569
NTC_15114	0.206897	0.79371	0.100338
CD8B	0.232432	0.814209	0.0892643
OR6B3_ENST00000319423.4	0.32602	0.863746	0.0636138
NTC_19879	0.113737	0.657147	0.182338
MAGEA6	0.0651133	0.480323	0.318466
NTC_1115	0.306927	0.855976	0.0675386
NTC_11396	0.184283	0.771906	0.112436
ZNF736_P1	0.244423	0.822696	0.0847605
NTC_14650	0.290243	0.848556	0.0713196
KDM4D	0.798057	0.942056	0.0259232
ITGB3BP	0.204297	0.792052	0.101246
NTC_19636	0.146817	0.723042	0.140837
NTC_17610	0.08713	0.579018	0.237308
NYX	0.297637	0.852264	0.0694258
NTC_10878	0.0347867	0.25475	0.593885
SLC37A2	0.308987	0.857326	0.0668539
ZNF648	0.533357	0.914715	0.0387142
NTC_16443	0.133587	0.700605	0.154526
NTC_16552	0.121027	0.675281	0.170515
UBP1	0.0178857	0.0702552	1.15332
NTC_2971	0.017378	0.0650231	1.18693
RTTN	0.05037	0.389516	0.409474
TOP1	0.370157	0.879666	0.0556823
ZC2HC1C	0.375733	0.881362	0.0548455
NTC_11449	0.07575	0.534564	0.272
AKR1D1	0.264983	0.836108	0.0777378
NTC_940	0.303427	0.855301	0.0678812
RANGAP1	0.332803	0.867195	0.0618832
COBLL1	0.04376	0.338589	0.470327
TIGD2	0.475643	0.905168	0.0432709
NTC_11745	0.10253	0.630016	0.200648
ANAPC10	0.259387	0.833234	0.079233
C1QTNF9B_ENST00000382137.3	0.114293	0.661194	0.179671
SEPN1_P1	0.0974767	0.615725	0.210613
CYP26C1	0.371877	0.880684	0.05518
PDE1A_ENST00000435564.1	0.03106	0.218511	0.660526
NTC_2961	0.153627	0.735323	0.133522
CFHR2_ENST00000367421.3	0.0253633	0.155434	0.808455
NTC_18765	0.0168437	0.0606462	1.2172
KCNJ4	0.320517	0.86307	0.0639539
NTC_8079	0.07634	0.539101	0.26833
COPS3	0.17936	0.768845	0.114161
NTC_7205	0.03113	0.219963	0.65765
SLC6A15	0.274303	0.842159	0.0746061
NTC_17527	0.03929	0.301565	0.520619
NTC_912	0.172437	0.761398	0.118388
CYP4F12	0.0439467	0.343387	0.464217
NTC_14139	0.09225	0.600979	0.221141
CLDN8	0.0289367	0.197252	0.704978
LCE2C_ENST00000368783.1	0.0262797	0.167597	0.775734
LCE2B_ENST00000417924.2	0.0262797	0.167597	0.775734
DUSP26	0.11821	0.672455	0.172337
ZNF764	0.53967	0.916763	0.0377431
FYTTD1	0.313277	0.861042	0.0649757
PTCHD2	0.05269	0.411129	0.386022
TMC4	0.321373	0.864423	0.0632738
TECTA_ENST00000392793.1	0.27324	0.842537	0.0744111
GMPS	0.414377	0.893253	0.0490255
NTC_9912	0.0972967	0.61845	0.208695
PANK3	0.0255533	0.160499	0.794527
FAM188B	0.011986	0.0202465	1.69365
DYNAP	0.258763	0.834764	0.0784361
C17orf67	0.174593	0.765172	0.116241
NTC_13211	0.0475857	0.374696	0.426321
EDC3	0.011686	0.018449	1.73403
NTC_9483	0.117713	0.672768	0.172134
NTC_7877	0.0525233	0.411374	0.385763
KCNK10	0.33447	0.869837	0.0605621
AGPAT2	0.0490067	0.386141	0.413255
NTC_8554	0.1118	0.659014	0.181106
EDARADD_P1	0.0181667	0.0768984	1.11408
BMP7	0.542477	0.917786	0.0372583
NTC_17390	0.215373	0.805672	0.0938418
DYSF_P1	0.27848	0.846301	0.072475
NTC_14037	0.0312233	0.225841	0.646197
WBSCR27	0.0413567	0.325301	0.487715
NPTX2	0.02414	0.146145	0.835217
NSMF	0.14531	0.72659	0.138711
FZD7	0.372003	0.88272	0.054177
NTC_9845	0.395043	0.889173	0.0510135
EMX1_P2	0.0427933	0.338155	0.470884
NTC_4020	0.151307	0.735971	0.133139
NTC_5369	0.0709467	0.52051	0.283571
OR2F2_ENST00000408955.2	0.285453	0.850241	0.0704579
NTC_1452	0.0692133	0.51217	0.290586
IL10_P2	0.48628	0.909258	0.0413129
NTC_15341	0.0734633	0.532867	0.273381
NT5C3A_P2	0.0241867	0.147823	0.830258
NAT6	0.105813	0.646299	0.189566
NTC_11268	0.06819	0.508027	0.294113
CPEB4	0.340603	0.873224	0.0588743
ENAH	0.131237	0.703476	0.152751
EVA1C	0.379317	0.885436	0.0528427
NTC_6633	0.0173	0.069525	1.15786
OR1E1_ENST00000322608.2	0.29818	0.856716	0.0671629
UPF3A	0.41155	0.894008	0.0486587
POLR2K	0.169403	0.761726	0.118201
NTC_2220	0.0814667	0.567889	0.245737
NTC_18250	0.0301533	0.217066	0.663408
HOXC6	0.0636	0.485151	0.314123
HOXC5	0.0636	0.485151	0.314123
NTC_6171	0.118	0.677168	0.169303
TMEM170B	0.43221	0.899037	0.0462223
ODF1	0.0796067	0.561203	0.25088
NTC_1592	0.15903	0.748976	0.125532
C16orf89	0.27394	0.845524	0.0728739
ZIC2	0.299313	0.857664	0.0666829
NTC_3716	0.14902	0.734675	0.133905
ZNF526	0.13292	0.70795	0.149998
RCAN2	0.370197	0.883399	0.0538431
NTC_6562	0.0711967	0.524987	0.279852
SOX5_ENST00000309359.1	0.629263	0.929742	0.0316374
NTC_19633	0.07772	0.554555	0.256055
NTC_4275	0.0224633	0.130044	0.885909
NTC_11453	0.159477	0.750281	0.124776
NTC_5762	0.0446633	0.358714	0.445252
ROBO3	0.32996	0.870514	0.0602241
CEP170B	0.129753	0.702838	0.153145
PALLD_ENST00000261509.6,ENST00000505667.1	0.022087	0.126056	0.899436
SLC16A11	0.47627	0.908576	0.0416387
ATP13A4	0.25621	0.836779	0.077389
OR4M1_ENST00000315957.4	0.338427	0.873902	0.0585374
PPFIBP2	0.399993	0.892233	0.0495218
NTC_14643	0.0269867	0.184705	0.733522
OR1J2_ENST00000335302.5	0.27003	0.844851	0.0732199
CUL7	0.0136143	0.0353396	1.45174
OR52K2_ENST00000325719.4	0.0424467	0.342511	0.465325
NTC_17645	0.0793233	0.563814	0.248864
LAMB3	0.351293	0.878648	0.056185
COL3A1	0.07499	0.545657	0.26308
TMEM132D	0.329427	0.871192	0.0598863
NTC_84	0.0185533	0.0864642	1.06316
NTC_16468	0.185657	0.783117	0.106173
NTC_11067	0.33379	0.872885	0.0590428
LPP_ENST00000312675.4	0.16361	0.757796	0.120448
ZNF235	0.462207	0.906531	0.0426174
NTC_2301	0.0370467	0.293982	0.53168
NTC_11330	0.13894	0.721753	0.141611
ERVFRD-1	0.41098	0.895634	0.0478693
WNT1_P2	0.0850167	0.586987	0.231372
CYP4F22	0.118267	0.681895	0.166283
HSH2D	0.0659833	0.503457	0.298037
RBM41	0.53468	0.918811	0.036774
FAXDC2_P1	0.39157	0.890873	0.0501842
NTC_12868	0.0173267	0.0734463	1.13403
NSA2	0.0735367	0.540523	0.267186
NTC_10650	0.0506733	0.409906	0.387315
OR5D16_ENST00000378396.1	0.279797	0.850915	0.0701137
NTC_13422	0.141587	0.726912	0.138518
ZNF581_P1	0.0559633	0.446242	0.350429
NTC_19855	0.0333567	0.258356	0.587781
NTC_14312	0.185213	0.783778	0.105807
CLCN4_P2	0.303013	0.861718	0.0646349
NTC_15097	0.191483	0.790395	0.102156
KMO	0.0463567	0.378482	0.421955
ABI2	0.100953	0.640134	0.193729
PSMD14	0.04083	0.331966	0.478906
MSX1	0.198073	0.796696	0.0987075
NTC_1505	0.257658	0.839804	0.0758219
TNRC6A	0.0253667	0.16993	0.769729
TRDN	0.306843	0.863746	0.0636138
ST6GALNAC5	0.30666	0.863746	0.0636138
NTC_4677	0.23157	0.8237	0.0842308
NTC_9327	0.09006	0.60758	0.216397
SLC35G1	0.01482	0.0484162	1.31501
NTC_18255	0.0232833	0.145549	0.836991
PREX2	0.0747033	0.54852	0.260808
NTC_14854	0.0406747	0.331902	0.47899
NTC_8306	0.15065	0.742465	0.129324
SPEF2	0.0491433	0.401407	0.396415
ABCA9	0.120047	0.688216	0.162275
NTC_13853	0.458717	0.906872	0.0424542
NTC_16748	0.0995233	0.637368	0.19561
GPN2	0.008907	0.0065215	2.18565
TMED9	0.254857	0.838796	0.0763438
COL9A2_P2	0.0956567	0.626085	0.203367
OR10H1_ENST00000334920.2	0.335307	0.875021	0.0579817
TMEM54	0.356427	0.882041	0.0545111
FSIP2_P2	0.019557	0.101554	0.993302
OR5V1_ENST00000543825.1	0.24434	0.83275	0.0794853
CCR4	0.26771	0.846198	0.0725281
NTC_2891	0.01753	0.0781265	1.1072
NTC_14490	0.247893	0.8351	0.0782615
ANGPT4	0.02473	0.16438	0.784152
ALOX12	0.349023	0.880005	0.0555148
NTC_18733	0.1055	0.655282	0.183572
RHCE	0.33266	0.87458	0.0582007
GCNT3	0.332353	0.87458	0.0582007
KRTAP10-7	0.0194383	0.101468	0.993671
LPPR1	0.414837	0.898357	0.0465512
OR5H2_ENST00000355273.2	0.29404	0.85969	0.0656579
NTC_10620	0.0365433	0.296362	0.528177
NTC_19178	0.0876933	0.602776	0.219844
NTC_5784	0.226977	0.822362	0.0849372
ENOX2	0.0120727	0.0253482	1.59605
UTF1	0.30778	0.865776	0.0625946
NTC_6698	0.183307	0.7851	0.105075
CEBPG	0.120103	0.691385	0.16028
NTC_5223	0.0957233	0.629405	0.20107
ZRSR2	0.375913	0.888834	0.0511795
DDX50	0.407497	0.896995	0.0472099
TYW1B_ENST00000343721.5	0.241323	0.832367	0.0796851
NTC_14640	0.116553	0.684105	0.164877
REG3A	0.0104983	0.0147958	1.82986
FBXW7_ENST00000281708.4	0.427747	0.901761	0.0449084
NTC_10660	0.35551	0.88306	0.05401
NTC_11144	0.0203967	0.114464	0.941331
POLE3	0.54105	0.921542	0.0354848
OR10V1_ENST00000307552.2	0.289263	0.858339	0.066341
NTC_2392	0.127373	0.70699	0.150587
NTC_9833	0.206637	0.80767	0.0927659
CCL17	0.048266	0.400744	0.397133
NTC_15458	0.275407	0.851927	0.0695977
TBC1D32	0.294863	0.861042	0.0649757
ADAT3_P2	0.10324	0.652489	0.185427
NTC_13260	0.421497	0.90074	0.0454007
NTC_4806	0.0655133	0.510511	0.291995
CLEC18B	0.03499	0.284007	0.546671
FDX1L	0.04621	0.385669	0.413785
BBS7	0.02549	0.178102	0.749331
NPTN	0.0223867	0.140501	0.852322
BRINP3_P2	0.0938067	0.626049	0.203392
GNG7	0.0435133	0.364372	0.438455
CCPG1	0.244217	0.835436	0.0780869
PRPF6	0.23778	0.831502	0.0801367
KMT2B_P2	0.0226967	0.144718	0.839478
NTC_3520	0.24233	0.834429	0.0786109
CASC5	0.517897	0.918811	0.036774
NTC_3606	0.100967	0.647844	0.188529
IL1RAP	0.306487	0.866791	0.0620857
C3orf35_ENST00000425932.1	0.248617	0.83844	0.0765279
NTC_15913	0.20108	0.80434	0.0945601
NTC_5692	0.0412067	0.345802	0.461173
NTC_18999	0.07106	0.540238	0.267415
MFN1	0.09498	0.630933	0.200017
NTC_11071	0.267587	0.84923	0.0709747
NTC_13345	0.0802733	0.580195	0.236426
NTC_12499	0.103613	0.655903	0.18316
NTC_16114	0.04846	0.406008	0.391466
ZNF492	0.0758867	0.562943	0.249535
HIVEP3_ENST00000247584.5,ENST00000429157.2	0.10255	0.65373	0.184602
NTC_4737	0.08112	0.584325	0.233346
NTC_3651	0.0719933	0.545943	0.262853
SLC47A2	0.33469	0.87797	0.0565204
NTC_15997	0.660993	0.936239	0.0286131
NTC_5889	0.361273	0.886455	0.0523432
NTC_15078	0.27488	0.853613	0.0687388
NTC_15999	0.06772	0.526109	0.278925
NTC_7256	0.178507	0.783778	0.105807
NTC_5760	0.13633	0.726912	0.138518
FZD1	0.20854	0.812004	0.0904418
STX8	0.491197	0.915397	0.0383903
POLM_P2	0.0573667	0.469131	0.328706
NEO1	0.0962533	0.637061	0.195819
NTC_17260	0.121643	0.699968	0.154922
CCDC121	0.174233	0.779895	0.107964
NTC_10827	0.05988	0.485959	0.313401
OR2T4_ENST00000366475.1	0.267343	0.850823	0.0701606
MEF2BNB-MEF2B	0.32019	0.873902	0.0585374
MEF2B	0.32019	0.873902	0.0585374
NTC_10522	0.20601	0.811003	0.0909773
NTC_5488	0.0865233	0.60758	0.216397
NTC_13469	0.06143	0.495702	0.304779
NTC_10484	0.157147	0.760087	0.119137
PPAPDC2	0.33817	0.88033	0.0553544
NTC_11364	0.0490233	0.415303	0.381635
C5orf34	0.0112437	0.0216887	1.66377
GPR64	0.375147	0.891553	0.0498529
IGLON5	0.32879	0.877292	0.056856
NTC_15257	0.414547	0.901421	0.0450725
SCGB3A2	0.00907667	0.00874442	2.05827
PITX1	0.10517	0.664315	0.177626
NTC_18431	0.0183667	0.0963645	1.01608
NTC_19872	0.10446	0.662754	0.178648
FAM214B_P2	0.0199643	0.116313	0.934372
NTC_6837	0.0729	0.555132	0.255604
PARP16_P2	0.265597	0.850915	0.0701137
PGLYRP2	0.116877	0.693289	0.159086
NTC_7910	0.07968	0.584325	0.233346
PCDH7	0.464647	0.911986	0.0400119
NTC_4476	0.23437	0.833086	0.0793103
DMBT1	0.0266477	0.200712	0.697428
NTC_8864	0.06774	0.531738	0.274302
NTC_1150	0.154487	0.758123	0.12026
NTC_7615	0.194233	0.802344	0.0956392
NTC_20429	0.15178	0.754852	0.122138
NTC_12192	0.0725133	0.555132	0.255604
NTC_14469	0.12176	0.704434	0.15216
THAP10	0.39237	0.896995	0.0472099
ANKRD65_P1	0.013473	0.0422215	1.37447
NTC_8885	0.0664967	0.52667	0.278461
GJC1	0.325607	0.877292	0.056856
NTC_13624	0.106997	0.671513	0.172945
NTC_4854	0.264427	0.851252	0.0699416
TACC2_ENST00000360561.3	0.277337	0.857664	0.0666829
NTC_2890	0.19858	0.807004	0.0931243
FAM32A	0.516443	0.920859	0.0358068
NTC_9895	0.116357	0.693607	0.158887
MUC3A	0.0797503	0.586518	0.231719
ATP1A2_P2	0.148747	0.75126	0.12421
TCF19_P2	0.54021	0.924275	0.034199
NTC_1127	0.03614	0.308459	0.510802
NTC_11607	0.0712033	0.550528	0.259221
NTC_16161	0.389517	0.896655	0.0473747
POU5F1_P1	0.0497167	0.425473	0.371128
TTL	0.0553867	0.46442	0.333089
ANAPC1	0.24954	0.843505	0.0739126
KIAA1009	0.344517	0.884078	0.0535094
E2F6	0.17214	0.781465	0.10709
NTC_16577	0.17783	0.787746	0.103614
NTC_14421	0.160013	0.767303	0.115033
IQCG_P2	0.201833	0.81067	0.0911559
SPDEF	0.39802	0.899037	0.0462223
S100A10_P2	0.307107	0.871192	0.0598863
NDE1_P1	0.13407	0.729174	0.137169
NTC_12435	0.346587	0.885097	0.0530093
SLC36A3	0.326913	0.878648	0.056185
PCDHGA12	0.0129037	0.0377296	1.42332
ST8SIA5	0.373153	0.892913	0.0491909
NTC_14731	0.384643	0.895974	0.0477044
DRAM2	0.344587	0.884757	0.0531759
NTC_11224	0.290323	0.864761	0.0631039
NTC_18305	0.25441	0.847208	0.0720098
NTC_14345	0.0215567	0.141313	0.849817
CCDC25	0.439423	0.908479	0.0416851
RHBDD2	0.346627	0.885436	0.0528427
NTC_8042	0.306713	0.87153	0.0597175
OR2T3_ENST00000359594.2	0.32596	0.878648	0.056185
NTC_12558	0.30665	0.87153	0.0597175
NTC_14454	0.11241	0.687267	0.162875
NTC_9234	0.326643	0.878987	0.0560173
SCRT2	0.330473	0.880344	0.0553474
NTC_7378	0.07264	0.560334	0.251553
SIX5	0.04105	0.358939	0.444979
NTC_16514	0.0634567	0.515498	0.287773
NTC_9490	0.369973	0.892573	0.0493563
NTC_19839	0.103857	0.667128	0.175791
CDH8	0.326703	0.879327	0.0558498
NTC_10822	0.1306	0.724976	0.139676
CLEC2A	0.0240867	0.175772	0.755051
NTC_7	0.04869	0.423228	0.373426
PRDM8_P1	0.127463	0.720143	0.142581
INSC	0.02794	0.223706	0.650323
MSH2	0.19762	0.809336	0.0918709
MPO	0.05318	0.455656	0.341363
NTC_12340	0.0137983	0.0483672	1.31545
HMG20B_P2	0.363983	0.891553	0.0498529
UHRF1	0.93783	0.95644	0.0193424
NTC_1077	0.05035	0.436293	0.360222
NTC_12657	0.07496	0.573148	0.241734
NTC_15217	0.433227	0.908235	0.0418017
TP53INP2_P1	0.02058	0.132351	0.878273
NTC_11664	0.08452	0.611194	0.213821
NTC_18360	0.118463	0.703795	0.152554
SLC9A5	0.341963	0.885436	0.0528427
LRFN3	0.0114827	0.0267622	1.57248
NTC_7078	0.139603	0.742465	0.129324
COL25A1	0.289943	0.866452	0.0622553
LTBP2	0.255787	0.850069	0.0705456
ADI1	0.304683	0.872547	0.0592114
SLC35G3_ENST00000297307.5	0.27514	0.859882	0.065561
VPREB1	0.100393	0.661194	0.179671
NTC_18368	0.123907	0.715321	0.145499
NTC_6983	0.0251883	0.192513	0.715541
NTC_15404	0.0195633	0.119894	0.921201
NTC_12659	0.05341	0.459968	0.337273
NTC_5098	0.147487	0.754852	0.122138
NTC_501	0.0688507	0.54766	0.261489
NTC_16668	0.26384	0.854626	0.0682241
NTC_18512	0.07003	0.553403	0.256958
EFCAB4A	0.0553667	0.473276	0.324886
C22orf26	0.01905	0.113775	0.943955
NTC_1342	0.00980967	0.0147783	1.83038
NTC_9506	0.06321	0.519952	0.284037
NTC_17196	0.0149233	0.0628031	1.20202
HCFC1	0.197547	0.811337	0.0907988
NTC_3707	0.16052	0.773222	0.111696
HELLS	0.371733	0.894954	0.0481994
ZKSCAN1	0.113167	0.69456	0.158291
CROCC	0.50478	0.921542	0.0354848
LEF1_P2	0.250543	0.848219	0.071492
CEACAM7	0.236773	0.840141	0.075648
NTC_19342	0.122713	0.714679	0.145889
NTC_11328	0.42815	0.908235	0.0418017
ZNF331_P1	0.0263833	0.209943	0.677898
NTC_6497	0.153707	0.765005	0.116336
FIGN	0.0139563	0.0525161	1.27971
SH3GL1	0.113387	0.695831	0.157496
NTC_2330	0.292333	0.868821	0.0610695
KIAA1462	0.0135433	0.0481233	1.31764
NTC_6554	0.14257	0.749629	0.125154
NTC_18041	0.284163	0.865437	0.0627643
SLC5A10	0.279913	0.863746	0.0636138
NDUFA13	0.0583767	0.49543	0.305018
NTC_17653	0.0173367	0.0941458	1.0262
NTC_14543	0.263307	0.855976	0.0675386
CSF2	0.12697	0.724413	0.140014
NTC_9312	0.146397	0.75616	0.121386
NTC_1921	0.192873	0.809003	0.0920498
CYP11A1_P2	0.258077	0.853613	0.0687388
PAX9_P1	0.06695	0.543372	0.264903
BAZ2A_P1	0.306463	0.875257	0.0578642
NTC_20012	0.30721	0.875596	0.057696
DVL2	0.1967	0.812671	0.0900851
NTC_17437	0.0935667	0.646608	0.189359
KIF18A	0.0780267	0.592922	0.227002
PLCB1	0.388613	0.900399	0.0455649
ZNF580_P1	0.07358	0.574612	0.240625
NTC_18050	0.138893	0.745718	0.127425
NTC_18466	0.0532467	0.465208	0.332353
NTC_14397	0.05185	0.455799	0.341226
NTC_1249	0.0511867	0.451652	0.345196
CNPPD1_P2	0.276227	0.86307	0.0639539
ZNF124	0.0452433	0.407224	0.390167
NTC_19026	0.01345	0.0488582	1.31106
TAS2R1_ENST00000382492.2	0.28785	0.868483	0.0612387
STX1A	0.01469	0.0631076	1.19992
CNTF	0.24295	0.846198	0.0725281
GPR183	0.331357	0.884757	0.0531759
MFSD6	0.337677	0.886795	0.0521768
NTC_15300	0.32418	0.882381	0.054344
NTC_17212	0.0530767	0.465734	0.331862
MXI1_P2	0.17455	0.792715	0.100883
MAGEA12	0.04863	0.434443	0.362068
NTC_8007	0.190307	0.808337	0.0924078
XKRX	0.28704	0.868483	0.0612387
DES_P1	0.513973	0.924275	0.034199
CRLF1	0.122267	0.718213	0.143747
NTC_20428	0.673477	0.941714	0.026081
AXIN1	0.151423	0.765662	0.115963
NTC_13974	0.04027	0.366422	0.436018
NTC_11066	0.348623	0.890533	0.05035
FAM53B	0.435013	0.911304	0.0403368
NTC_19942	0.501153	0.922567	0.0350022
NTC_6076	0.130237	0.733379	0.134671
NTC_16074	0.108483	0.689166	0.161676
SLC26A4	0.399183	0.903805	0.0439253
ZSCAN5A_ENST00000587340.1	0.294417	0.871869	0.0595488
NTC_18236	0.0399967	0.364599	0.438184
NTC_18789	0.10728	0.686634	0.163275
NTC_13477	0.254143	0.853276	0.0689104
NTC_5493	0.0660533	0.543087	0.265131
ATRNL1	0.103047	0.676225	0.169909
NTC_2494	0.07305	0.576079	0.239518
NTC_2084	0.0169307	0.092634	1.03323
NTC_14812	0.0377933	0.344483	0.462832
SMARCA2	0.320597	0.882041	0.0545111
C10orf91	0.007522	0.00476209	2.3222
NTC_10806	0.196503	0.815008	0.0888383
MAGED4B_ENST00000335504.5,ENST00000360134.6,ENST00000497164.1	0.018612	0.115554	0.937214
EVI2B	0.0105493	0.0222072	1.65351
RHO	0.160463	0.778825	0.10856
NTC_17988	0.378037	0.899378	0.0460578
NTC_11308	0.009188	0.0127657	1.89395
NTC_15785	0.114043	0.703795	0.152554
NTC_1111	0.0331167	0.298356	0.525265
ACTRT3	0.07746	0.596497	0.224392
NTC_4508	0.345143	0.890533	0.05035
NTC_10932	0.287697	0.870176	0.0603931
NTC_15606	0.0515533	0.46049	0.33678
NTC_12097	0.05869	0.506099	0.295764
PATZ1_P2	0.0174443	0.101196	0.994839
NTC_1110	0.0423367	0.389212	0.409813
TMEM139	0.37006	0.897676	0.0468804
TMEM155	0.22344	0.836444	0.0775634
NTC_15629	0.0153133	0.073862	1.13158
PARK2	0.340275	0.889445	0.050881
CXorf66	0.19762	0.817346	0.0875941
NTC_12216	0.119267	0.715963	0.145109
NTC_15577	0.0840367	0.622701	0.205721
NTC_268	0.03628	0.33405	0.476189
NTC_10797	0.101793	0.676539	0.169707
NTC_2090	0.0169947	0.0963645	1.01608
YBX2	0.0835033	0.621181	0.206782
GAS2L2	0.13859	0.750607	0.124587
NTC_19210	0.160363	0.780475	0.107641
HIATL1	0.07114	0.571961	0.242634
MGAT5	0.36805	0.897676	0.0468804
NTC_1052	0.0780233	0.600979	0.221141
PIGM	0.123337	0.724654	0.13987
ZNF600	0.03052	0.272192	0.565124
NTC_4950	0.42234	0.910281	0.0408246
TAS2R30_ENST00000539585.1	0.33679	0.888834	0.0511795
EOGT	0.360057	0.895634	0.0478693
SLN	0.27532	0.865776	0.0625946
NTC_7713	0.0394667	0.365966	0.436559
RAB15	0.0873967	0.63522	0.197076
MXI1_P1	0.07762	0.600081	0.22179
NTC_11548	0.11862	0.715963	0.145109
NTC_220	0.126643	0.731437	0.135823
NTC_12905	0.08187	0.616633	0.209973
JMJD7_P1	0.104883	0.685685	0.163875
NTC_14559	0.223607	0.837788	0.0768661
APOPT1	0.0750933	0.590545	0.228747
NTC_1456	0.21447	0.831743	0.0800106
CD19	0.06803	0.559465	0.252227
NTC_13964	0.07898	0.606377	0.217257
NTC_12516	0.0491933	0.448041	0.348682
TMEM106A	0.43608	0.913437	0.0393214
YY1	0.0728633	0.581668	0.235325
NLRP11_P1	0.006854	0.00315121	2.50152
RBM33	0.460117	0.917786	0.0372583
NTC_13079	0.50363	0.924616	0.0340385
NTC_19221	0.08769	0.637982	0.195191
BCAR3_P1	0.17858	0.802012	0.0958192
NTC_5659	0.0315467	0.286916	0.542245
NTC_829	0.0936033	0.656525	0.182749
NTC_12486	0.0593167	0.514943	0.288241
NTC_2868	0.0163707	0.090321	1.04421
IQGAP3	0.0995667	0.67371	0.171527
NTC_1122	0.03668	0.342292	0.465603
NTC_12158	0.0373167	0.348891	0.45731
NTC_6967	0.218037	0.8351	0.0782615
NTC_16985	0.0284333	0.25118	0.600015
NTC_3312	0.0438067	0.407954	0.389389
ANKRD44_ENST00000450567.1	0.498563	0.924275	0.034199
NTC_18680	0.01664	0.0944845	1.02464
NTC_6132	0.0908933	0.649391	0.187494
ULBP2	0.39498	0.90543	0.0431452
NTC_9385	0.0498667	0.45528	0.341722
GADD45GIP1	0.140143	0.755833	0.121574
NTC_1038	0.113127	0.70699	0.150587
ZBP1	0.0699633	0.5711	0.243288
NTC_17670	0.31116	0.881702	0.0546783
HMCN1	0.014967	0.0730083	1.13663
GATA4	0.396133	0.905849	0.0429441
NTC_18190	0.12998	0.739865	0.130847
IL27RA	0.33659	0.890193	0.0505158
CELSR2_P2	0.398843	0.906531	0.0426174
ZCCHC9	0.329355	0.887961	0.0516062
ARPC1A	0.173907	0.798688	0.0976228
NTC_17944	0.0332267	0.308459	0.510802
CCDC23	0.0887433	0.64383	0.191229
NTC_12556	0.234457	0.846535	0.0723553
C1orf226_P2	0.116067	0.714282	0.14613
NTC_5334	0.0405433	0.381678	0.418303
ATP5J2	0.299973	0.87797	0.0565204
NTC_6026	0.0730133	0.586099	0.232029
GAREML_P1	0.38555	0.903805	0.0439253
KPNA4	0.261973	0.861718	0.0646349
CYR61	0.00669267	0.00295507	2.52943
CYB5B	0.535983	0.92986	0.0315826
NTC_20295	0.375567	0.901421	0.0450725
NTC_11006	0.203433	0.825709	0.0831728
FAM214A	0.334091	0.889977	0.0506213
IL1RL2	0.405803	0.908576	0.0416387
IGFBP6	0.178343	0.804008	0.0947398
RASA2	0.105387	0.691385	0.16028
HECW1_P2	0.0619367	0.533715	0.27269
NTC_810	0.13803	0.754852	0.122138
COL11A1	0.0781367	0.608482	0.215752
MSMB_P1	0.187617	0.813303	0.0897476
NTC_18008	0.272543	0.867468	0.0617468
TUBG2	0.119973	0.724009	0.140256
C2orf81_P2	0.150283	0.772893	0.11188
NTC_16285	0.08591	0.637368	0.19561
NTC_12205	0.297997	0.878309	0.0563526
NTC_10512	0.196077	0.821023	0.0856445
MLLT4	0.22497	0.842159	0.0746061
NTC_15354	0.328967	0.889173	0.0510135
NPHP4	0.481167	0.922908	0.0348415
NTC_5599	0.13269	0.747673	0.126289
TEX29	0.0229967	0.18685	0.728507
NTC_19382	0.0272867	0.243448	0.613594
NTC_16955	0.0513533	0.47207	0.325994
TUB_ENST00000305253.4	0.0446067	0.421548	0.375153
NTC_19075	0.10555	0.694242	0.158489
SHC4_ENST00000332408.4	0.009828	0.0198943	1.70127
SPAM1	0.26695	0.865776	0.0625946
NTC_2266	0.0541433	0.491359	0.308601
NTC_1291	0.04217	0.401648	0.396154
FAM90A1_ENST00000307435.6,ENST00000538603.1	0.02952	0.271739	0.565848
NTC_18130	0.06092	0.532302	0.273842
ZNF32	0.11869	0.723686	0.14045
NTC_7688	0.33983	0.893253	0.0490255
NTC_9263	0.05019	0.465734	0.331862
NTC_14373	0.02472	0.211983	0.673698
DPH2	0.237363	0.850823	0.0701606
MORC2	0.0828467	0.629497	0.201006
RRP9	0.03908	0.374959	0.426016
NTC_11541	0.115337	0.717249	0.14433
NTC_12298	0.0451133	0.427724	0.368836
FOXD3_P2	0.124037	0.734351	0.134096
NTC_13737	0.146903	0.77059	0.113177
CLEC2D	0.288547	0.875779	0.0576055
IGLL1	0.300607	0.880684	0.05518
NTC_4274	0.10082	0.684737	0.164476
ZNF625	0.172047	0.801014	0.0963597
ZNF20_P1	0.172047	0.801014	0.0963597
LINGO2_ENST00000308675.3	0.33024	0.890873	0.0501842
NTC_4812	0.0990567	0.680318	0.167288
NTC_6092	0.009103	0.0151336	1.82006
ITGB6	0.297383	0.879666	0.0556823
NTC_2855	0.0422367	0.405522	0.391986
NTC_11289	0.21635	0.83846	0.0765178
NTC_2327	0.151197	0.777176	0.109481
NTC_5707	0.444173	0.917786	0.0372583
PLEK2	0.37382	0.903124	0.0442528
NTC_4198	0.243593	0.855301	0.0678812
NTC_18615	0.0263333	0.235545	0.627927
PGS1	0.101303	0.68695	0.163075
TJAP1_P1	0.0467033	0.442911	0.353683
PON2	0.310623	0.884757	0.0531759
SOX30_P1	0.335777	0.892913	0.0491909
NTC_18778	0.37124	0.902783	0.0444166
SERPINA10	0.302487	0.882041	0.0545111
NTC_14368	0.0399667	0.386848	0.412459
BTBD18_ENST00000422652.1	0.0170567	0.108187	0.965827
FAM127C	0.257483	0.86307	0.0639539
EMC9	0.0157037	0.0894252	1.04854
NTC_3587	0.0869533	0.646917	0.189151
NTC_2535	0.38151	0.905509	0.0431075
NTC_6192	0.014857	0.078272	1.10639
KIAA1549L	0.41991	0.913819	0.03914
RAI2	0.106423	0.700924	0.154329
GSG1	0.256633	0.86307	0.0639539
NTC_6774	0.24637	0.858002	0.066512
NTC_18979	0.0797967	0.623309	0.205297
NTC_15563	0.06296	0.54938	0.260127
NTC_3947	0.03451	0.335342	0.474511
OR52B2_ENST00000530810.1	0.06136	0.540974	0.266824
ARID3B	0.0675267	0.572269	0.242399
NTC_4748	0.139507	0.763365	0.117268
NTC_10674	0.0494267	0.466786	0.330882
NTC_3673	0.05008	0.47154	0.326482
CLU_P2	0.0381117	0.372616	0.428738
NTC_19792	0.09981	0.686001	0.163675
CD226	0.323363	0.890193	0.0505158
NTC_18557	0.0760567	0.609988	0.214679
NTC_2552	0.0407	0.397317	0.400863
RPL34	0.02725	0.252021	0.598564
PRICKLE1	0.16706	0.798688	0.0976228
NTC_5815	0.107423	0.705073	0.151766
NTC_7439	0.180597	0.812338	0.0902634
NTC_10412	0.0223933	0.187281	0.727506
DDX28	0.0139533	0.0680184	1.16737
NTC_14839	0.0442067	0.428226	0.368327
CHCHD2	0.659593	0.944795	0.0246626
ZC3H12A	0.0351633	0.344702	0.462556
AIDA	0.0343833	0.336783	0.47265
CTAG1A_ENST00000333128.3	0.041376	0.404794	0.392766
SERPINF2	0.0421893	0.412164	0.38493
NTC_10869	0.132113	0.753545	0.122891
NLGN4Y_P2	0.247587	0.859882	0.065561
SLC35E3	0.264307	0.868202	0.061379
NTC_4010	0.08364	0.639827	0.193938
P2RY6	0.262527	0.867468	0.0617468
ZDHHC7	0.34065	0.896315	0.0475395
KHDRBS1	0.15706	0.788739	0.103067
ZNF429	0.333447	0.894273	0.0485297
NTC_3010	0.173753	0.807004	0.0931243
NTC_15472	0.0351367	0.346682	0.460068
NTC_19444	0.08726	0.652799	0.185221
GPR1	0.278717	0.875021	0.0579817
LYPD4	0.06841	0.58049	0.236206
RBBP8	0.119677	0.733056	0.134863
NTC_15821	0.272263	0.872547	0.0592114
NTC_11196	0.277773	0.874919	0.0580324
NTC_13059	0.10648	0.705712	0.151373
NTC_9630	0.174377	0.808337	0.0924078
NTC_6304	0.129083	0.750281	0.124776
FADD	0.135773	0.76107	0.118575
LDLRAD4	0.137063	0.763037	0.117454
NTC_12297	0.130193	0.752239	0.123644
NTC_3233	0.288827	0.879666	0.0556823
SYCP3	0.4532	0.921542	0.0354848
FAM13B	0.09927	0.688666	0.161992
FAM205A	0.00800767	0.00982725	2.00757
TSPAN2	0.31003	0.887474	0.0518441
TMEM200C	0.363093	0.903124	0.0442528
RUFY2	0.26531	0.869837	0.0605621
NTC_19634	0.39041	0.909599	0.0411501
IFFO1_P2	0.262257	0.868483	0.0612387
NTC_3545	0.03003	0.292007	0.534606
NTC_14783	0.04753	0.459446	0.337766
NTC_238	0.0251633	0.230155	0.63798
NTC_17622	0.12162	0.737917	0.131992
NTC_18576	0.441883	0.919835	0.0362902
TMEM67	0.328127	0.893593	0.0488602
WSCD1	0.275163	0.87458	0.0582007
NTC_15964	0.585147	0.938976	0.0273454
FOXD1	0.292463	0.881702	0.0546783
NTC_9792	0.03273	0.324667	0.488562
NTC_19207	0.21181	0.840477	0.0754743
PHLDB2	0.205103	0.83577	0.0779134
LRTM2	0.302943	0.885645	0.0527402
MOCS3	0.0203133	0.163489	0.786513
CDHR3_ENST00000317716.9,ENST00000542731.1	0.279143	0.876537	0.0572297
OR5T2_ENST00000313264.4	0.28097	0.877292	0.056856
NTC_7424	0.104613	0.703795	0.152554
NTC_12262	0.10019	0.692972	0.159285
NTC_9454	0.181677	0.817012	0.0877717
PARP12	0.05764	0.529201	0.276379
CARD17	0.699313	0.948903	0.022778
GPX4	0.547247	0.935213	0.0290894
NTC_14618	0.282433	0.878309	0.0563526
NTC_11176	0.0920267	0.671513	0.172945
C10orf131	0.01493	0.0860703	1.06515
IL24	0.276363	0.875935	0.0575279
FOXO6	0.336677	0.896995	0.0472099
KRTAP15-1_ENST00000334067.3	0.0229567	0.203144	0.692196
NTC_18584	0.0362977	0.365054	0.437642
NTC_10091	0.317217	0.891213	0.0500185
MLXIPL	0.0578867	0.53202	0.274072
NTC_484	0.0577033	0.531174	0.274764
GPR123	0.37452	0.907213	0.042291
OR5A2_ENST00000302040.4	0.224633	0.850241	0.0704579
OR2S2_ENST00000341959.2	0.337453	0.897676	0.0468804
HLA-DPB1_P2	0.30319	0.886795	0.0521768
NTC_9241	0.48291	0.92735	0.0327564
VNN2_P1	0.42586	0.918128	0.0370968
FCRL3	0.0533767	0.505915	0.295923
NUDT2	0.129893	0.755833	0.121574
MS4A7	0.327553	0.894954	0.0481994
MS4A14	0.327553	0.894954	0.0481994
RMND5B	0.0178947	0.131468	0.881179
NTC_10776	0.176787	0.81434	0.0891942
MYOD1	0.222627	0.849567	0.0708024
NTC_4696	0.114717	0.72885	0.137362
ARMCX1	0.229233	0.853613	0.0687388
NTC_11798	0.248247	0.864085	0.0634438
NTC_8706	0.168347	0.806338	0.0934829
NTC_16886	0.07386	0.612401	0.212964
ZNF615	0.0883933	0.664002	0.17783
NTC_18243	0.036	0.365966	0.436559
UGT2B4	0.132087	0.760415	0.118949
HDAC5	0.098	0.691385	0.16028
GH2	0.152853	0.789402	0.102702
NTC_11746	0.121003	0.741815	0.129705
HGC6.3_001129895	0.03059	0.307235	0.512529
TNFRSF12A	0.270823	0.875257	0.0578642
HOPX_P1	0.107127	0.714037	0.146279
NTC_9921	0.306887	0.889173	0.0510135
NTC_14369	0.0970533	0.6898	0.161277
FLNA	0.0974133	0.690751	0.160679
ADCY2	0.204797	0.838796	0.0763438
SMIM7	0.44037	0.921542	0.0354848
NXF1_P1	0.04244	0.428555	0.367994
FEZF2	0.37801	0.909258	0.0413129
CNTFR	0.163567	0.802677	0.0954592
NTC_6548	0.04179	0.423228	0.373426
NTC_10633	0.141	0.775198	0.110587
PWWP2B_P1	0.0825967	0.647535	0.188737
TG_P1	0.197773	0.834093	0.0787856
NTC_1970	0.214287	0.845861	0.072701
NTC_14379	0.0808033	0.641673	0.192686
VSTM2A	0.259727	0.871192	0.0598863
STRN3	0.0151163	0.0937239	1.02815
NTC_17639	0.04165	0.423726	0.372915
OR52A1_ENST00000380367.1	0.262237	0.872547	0.0592114
MRGPRD_ENST00000309106.3	0.231387	0.856861	0.0670899
STRBP	0.453747	0.924275	0.034199
PLVAP_P1	0.348037	0.902442	0.0445805
AGAP2	0.04908	0.483002	0.316051
NTC_16517	0.26713	0.874919	0.0580324
NTC_17723	0.35154	0.903464	0.044089
NTC_1745	0.0412767	0.421239	0.375472
TMEM231	0.300473	0.888154	0.0515117
NTC_6912	0.05669	0.533432	0.272921
FLG2	0.00901533	0.0192323	1.71597
NTC_17732	0.48626	0.9294	0.0317971
NTC_10191	0.05599	0.529483	0.276148
NTC_6621	0.14266	0.779155	0.108376
MEMO1_P2	0.00758133	0.00913942	2.03908
NTC_17833	0.25156	0.868144	0.061408
MALT1	0.0456567	0.459185	0.338013
NTC_12067	0.39995	0.915056	0.0385522
NTC_2311	0.06313	0.570223	0.243955
GLTPD1	0.00633467	0.0037098	2.43065
SORCS1	0.2473	0.866452	0.0622553
SPIN1	0.04443	0.450361	0.346439
NTC_16149	0.04829	0.480056	0.318708
NTC_2522	0.185003	0.825709	0.0831728
PITHD1	0.12303	0.749804	0.125052
ETS1	0.185767	0.826391	0.0828144
TNFSF18	0.0225623	0.208118	0.68169
TBPL1	0.136513	0.771577	0.112621
SLCO1B7_ENST00000554957.1	0.0382267	0.396119	0.402175
NTC_15378	0.03793	0.39349	0.405066
NTC_17496	0.54902	0.937608	0.0279788
NTC_17755	0.0647067	0.579018	0.237308
NTC_12285	0.47794	0.928717	0.0321167
NTC_2451	0.0135533	0.0737232	1.1324
NTC_12493	0.137793	0.773881	0.111326
RFX8	0.0569033	0.537681	0.269475
MYRF_P2	0.2287	0.856988	0.067025
SLC12A9_P1	0.359663	0.906531	0.0426174
ELF2	0.13654	0.772235	0.112251
ZNF107	0.009073	0.020532	1.68757
NTC_9465	0.072	0.613004	0.212536
NTC_10167	0.0618133	0.565559	0.247522
ZNF318	0.478583	0.929059	0.0319569
GPC6	0.125737	0.755833	0.121574
MZT2B	0.45544	0.925641	0.0335573
NTC_13041	0.0627467	0.570807	0.24351
ST20	0.789847	0.95644	0.0193424
NTC_1135	0.269257	0.877631	0.0566882
TMEM59L	0.32782	0.898357	0.0465512
ZNF830	0.14187	0.780633	0.107553
NTC_2270	0.0551567	0.528919	0.27661
C1orf159	0.407483	0.917445	0.0374199
ZNF778	0.03979	0.414073	0.382923
NTC_8119	0.0722667	0.615422	0.210827
NTC_15471	0.127407	0.759432	0.119511
USP2_P1	0.0314067	0.327669	0.484564
NTC_6210	0.271527	0.878987	0.0560173
NTC_13935	0.105873	0.718535	0.143552
NTC_5389	0.02821	0.289259	0.538714
NTC_14003	0.276217	0.881023	0.0550127
IMPG2	0.289353	0.886116	0.0525096
NTC_16080	0.05851	0.549954	0.259674
ELAVL4	0.585367	0.942056	0.0259232
NTC_13552	0.0817167	0.652179	0.185633
PYGB	0.19859	0.838796	0.0763438
NTC_17376	0.0236933	0.229487	0.639241
AUH	0.0057908	0.00242413	2.61544
NTC_4653	0.0699867	0.60758	0.216397
NTC_19215	0.1031	0.713075	0.146865
NTC_11081	0.35662	0.906872	0.0424542
KNCN	0.350867	0.90543	0.0431452
NTC_351	0.10711	0.722397	0.141224
NTC_20399	0.0481867	0.48542	0.313882
ACOX2_P1	0.010093	0.0317571	1.49816
LEMD1	0.303247	0.891553	0.0498529
KCNAB3	0.0407833	0.425973	0.370618
FBXL18	0.55584	0.939318	0.0271871
SMDT1	0.0428033	0.443679	0.352931
EVI5	0.0926	0.68695	0.163075
N4BP1	0.23575	0.862906	0.0640365
NTC_11673	0.0139433	0.0831997	1.07988
NTC_10922	0.08886	0.677168	0.169303
NTC_10289	0.02599	0.263831	0.578674
EVI2A	0.274183	0.881362	0.0548455
NTC_10542	0.0841133	0.662754	0.178648
NTC_17147	0.02375	0.233007	0.632631
C1orf189	0.0246167	0.245365	0.610188
NTC_14392	0.239317	0.865437	0.0627643
NTC_11708	0.041	0.430234	0.366295
CPNE5	0.06345	0.579901	0.236646
NTC_16895	0.0982633	0.703795	0.152554
AIM1L_P1	0.06539	0.589951	0.229184
NTC_6424	0.101903	0.712754	0.14706
NTC_689	0.20411	0.844514	0.073393
NTC_19472	0.0333167	0.355122	0.449623
DCAF5	0.437527	0.924275	0.034199
NTC_18948	0.0380567	0.404551	0.393026
NTC_17581	0.439393	0.924616	0.0340385
GATA2_P2	0.154157	0.799895	0.0969669
NTC_18768	0.08764	0.675281	0.170515
METTL15_P1	0.284593	0.886116	0.0525096
NTC_15687	0.393963	0.916421	0.0379048
NTC_13885	0.0496933	0.500613	0.300498
FAM198B	0.28278	0.885645	0.0527402
NCKAP5	0.0198617	0.177587	0.750588
NTC_18164	0.16712	0.81434	0.0891942
NTC_19683	0.09446	0.695513	0.157695
NTC_9569	0.26743	0.879666	0.0556823
GPR179	0.244507	0.86916	0.0609003
NTC_5480	0.0778067	0.644139	0.191021
NTC_15983	0.06615	0.596199	0.224609
NTC_17981	0.159463	0.807004	0.0931243
SASS6	0.30751	0.894769	0.0482893
IL5RA	0.338023	0.903805	0.0439253
SATB2	0.18835	0.834093	0.0787856
NTC_6411	0.17541	0.823031	0.0845839
NTC_16876	0.0209867	0.196357	0.706953
UPK3B	0.0834533	0.664315	0.177626
NTC_19500	0.196647	0.841149	0.0751268
MBD3L3_ENST00000333843.4	0.0241667	0.245015	0.610806
LRCH4_P2	0.34111	0.905168	0.0432709
FXYD3	0.285997	0.888154	0.0515117
TNFRSF10D	0.414943	0.921542	0.0354848
NTC_13280	0.029415	0.315872	0.500489
GJC3	0.37705	0.914033	0.0390383
NTC_12596	0.0484667	0.497336	0.30335
KLHL4	0.313567	0.897676	0.0468804
NTC_19580	0.08888	0.683473	0.165279
C19orf55	0.156697	0.806005	0.0936623
NTC_13178	0.0868733	0.677798	0.1689
NTC_2976	0.181787	0.830402	0.0807118
PPARGC1A_P2	0.125717	0.764349	0.116708
FAM153A_ENST00000510276.1	0.133287	0.776187	0.110034
NTC_17549	0.0412167	0.440869	0.355691
LYL1	0.01989	0.183537	0.736276
C1orf186	0.305703	0.895634	0.0478693
RGS9BP	0.28035	0.886795	0.0521768
NTC_14899	0.229197	0.863408	0.0637838
C16orf74	0.0148367	0.103546	0.984869
NTC_18879	0.201907	0.846535	0.0723553
NTC_5455	0.0243333	0.251002	0.600323
NTC_4047	0.00854967	0.0195672	1.70847
SLC22A18_P2	0.447963	0.927692	0.0325964
NTC_5240	0.21293	0.853951	0.0685671
UGT8	0.296737	0.892913	0.0491909
NTC_10921	0.02247	0.224197	0.64937
NTC_9539	0.159733	0.810336	0.0913346
CASP1	0.140513	0.787415	0.103796
NTC_7085	0.360093	0.910963	0.0404994
NTC_1197	0.221493	0.859353	0.0658286
NTC_15541	0.0231967	0.235205	0.628553
NTC_15482	0.282043	0.887814	0.0516779
LYG1	0.0130593	0.0767549	1.11489
FEZF1	0.442267	0.927008	0.0329165
NTC_3687	0.16724	0.818683	0.0868844
NTC_14294	0.153663	0.80434	0.0945601
NTC_5346	0.38326	0.916421	0.0379048
BANF2	0.0518433	0.524547	0.280216
NXPE2	0.292293	0.891893	0.0496873
MDP1	0.1138	0.745393	0.127615
ENTPD1	0.303227	0.895634	0.0478693
ZEB1_P2	0.0619033	0.582848	0.234444
ARSH_ENST00000381130.2	0.311747	0.898357	0.0465512
ZNF184	0.15796	0.809336	0.0918709
OR11H4_ENST00000315409.2	0.36839	0.91335	0.0393626
NTC_7754	0.03371	0.371464	0.430083
C17orf78	0.387087	0.917445	0.0374199
NTC_12615	0.0592567	0.570223	0.243955
ZNF839	0.6013	0.946164	0.0240336
NTC_20215	0.0648167	0.598587	0.222873
TMEM225	0.265777	0.882381	0.054344
SHISA3	0.297487	0.894273	0.0485297
ANKRA2	0.09944	0.716285	0.144914
WWTR1	0.28809	0.891213	0.0500185
NTC_19646	0.288053	0.891213	0.0500185
DYNC1H1	0.06636	0.606678	0.217042
NTC_8896	0.188043	0.83846	0.0765178
NTC_12797	0.0859167	0.680318	0.167288
ZBTB25	0.168163	0.821358	0.0854676
POSTN_P1	0.0822233	0.668693	0.174773
NTC_20032	0.03674	0.406494	0.390946
SLC6A13	0.27879	0.888154	0.0515117
NTC_17164	0.296527	0.894614	0.0483645
NKAIN4_P1	0.321573	0.902442	0.0445805
MOB3A_P2	0.09917	0.717212	0.144352
NTC_17360	0.0568567	0.560334	0.251553
NTC_6696	0.13318	0.781135	0.107274
NTC_10176	0.02284	0.236906	0.625424
ASIC4	0.170633	0.824705	0.0837015
APOBEC3A	0.0999267	0.719622	0.142896
NTC_11986	0.09532	0.70827	0.149801
LPAR1	0.23976	0.871869	0.0595488
NR5A1	0.324923	0.903805	0.0439253
PLXNC1	0.14011	0.791058	0.101792
NPM3	0.09077	0.696467	0.1571
NTC_16222	0.354767	0.911645	0.0401743
SLC35C1	0.31945	0.902382	0.0446096
NTC_19019	0.0507333	0.523866	0.28078
BRINP2	0.169463	0.824035	0.0840543
NTC_357	0.266983	0.884418	0.0533426
NTC_13883	0.268557	0.885097	0.0530093
NTC_14014	0.0626433	0.592625	0.22722
NTC_16234	0.27005	0.885776	0.0526761
NTC_5242	0.04895	0.51217	0.290586
NTC_4917	0.0684067	0.619663	0.207844
DNAJA3	0.0409133	0.449289	0.347474
THBS1_P2	0.186997	0.839468	0.0759958
COL17A1	0.263893	0.883399	0.0538431
NTC_19736	0.345243	0.909599	0.0411501
GFI1B	0.06167	0.588428	0.230307
NTC_15996	0.0813333	0.669006	0.17457
NTC_8379	0.0898033	0.694877	0.158092
NTC_15538	0.33961	0.908235	0.0418017
OR9G4_ENST00000302957.3	0.28738	0.892486	0.0493984
C21orf58_P1	0.01114	0.0534153	1.27233
SMCO3	0.302207	0.897676	0.0468804
ANKEF1	0.0244967	0.264751	0.577162
REEP3	0.433657	0.927692	0.0325964
NTC_14238	0.0944733	0.70891	0.149409
TOP2B	0.0181233	0.166478	0.778643
NTC_8109	0.20076	0.850578	0.0702858
KIAA1456	0.0811267	0.670027	0.173908
NTC_11827	0.365947	0.915056	0.0385522
NTC_1669	0.013	0.0825893	1.08308
MSANTD3	0.0363033	0.409662	0.387574
C14orf166B	0.0571843	0.567548	0.245998
IL1RAPL2	0.32321	0.904668	0.0435109
OR2AG2_ENST00000338569.2	0.39617	0.921542	0.0354848
BIK	0.176033	0.832079	0.0798354
NTC_3295	0.0541167	0.549954	0.259674
GPR133	0.365793	0.915345	0.0384152
TRIM44	0.013016	0.0832642	1.07954
WNT8A	0.114867	0.754526	0.122326
NTC_19622	0.276847	0.889853	0.0506816
NTC_9460	0.20461	0.853951	0.0685671
NTC_15712	0.0185433	0.175209	0.756443
CHPF2	0.01644	0.140269	0.853038
BZRAP1	0.1581	0.815342	0.0886604
OTOGL	0.0183233	0.171812	0.764948
HRK	0.0511233	0.532097	0.27401
EEF1D	0.401533	0.922908	0.0348415
SLCO4C1	0.280037	0.891346	0.0499539
PCYT2	0.30477	0.899718	0.0458935
NTC_11108	0.0391367	0.43985	0.356696
ZNF534	0.198047	0.850241	0.0704579
CRISPLD1	0.297143	0.897676	0.0468804
NTC_8502	0.0558167	0.563234	0.249311
NTC_4943	0.1338	0.787084	0.103979
TCEAL1	0.38139	0.919493	0.0364514
RRN3	0.0591	0.581815	0.235215
C12orf52	0.0308233	0.354227	0.450718
NTC_8722	0.22622	0.868144	0.061408
AGAP1	0.27492	0.890205	0.0505099
NLRP2	0.190483	0.845524	0.0728739
EMILIN3	0.0251767	0.281077	0.551175
RANBP1	0.313527	0.903124	0.0442528
NTC_6957	0.1664	0.825374	0.083349
SLC22A12	0.297807	0.898357	0.0465512
C19orf66	0.07707	0.660883	0.179876
XKR7	0.291297	0.896315	0.0475395
TTLL4	0.0244923	0.272059	0.565337
PGM2L1	0.0130927	0.0878145	1.05643
GPR21	0.263303	0.886116	0.0525096
GON4L_P2	0.247497	0.879327	0.0558498
UGT2A1	0.0356793	0.410151	0.387056
UGT2A2	0.0356793	0.410151	0.387056
LPPR5	0.0652833	0.614543	0.211447
FUS	0.411157	0.925641	0.0335573
ATP6V1E1	0.0176003	0.164655	0.783426
NUP93	0.35678	0.914893	0.0386298
NTC_108	0.0926167	0.71019	0.148625
ATP8A2	0.304213	0.90108	0.0452366
NTC_6077	0.0306067	0.355122	0.449623
NTC_9205	0.141193	0.79902	0.0974422
NTC_10136	0.16061	0.821023	0.0856445
ADPRH	0.0299833	0.347786	0.458689
DMRTC2	0.229617	0.871192	0.0598863
NTC_2711	0.0179533	0.171677	0.765289
GRAP2	0.195782	0.850823	0.0701606
NTC_20373	0.0162433	0.142949	0.844819
NTC_17554	0.04815	0.518837	0.284969
NAA40	0.03893	0.444191	0.35243
NTC_13864	0.0330027	0.384023	0.415643
NTC_4224	0.0940067	0.714679	0.145889
FSD2	0.0207433	0.218511	0.660526
NTC_3924	0.248973	0.881023	0.0550127
DPPA3	0.0115367	0.0652109	1.18568
DAB2	0.120227	0.769604	0.113733
NTC_6262	0.177063	0.837115	0.0772146
NTC_11406	0.565053	0.945822	0.0241907
NTC_19123	0.0547767	0.562943	0.249535
NTC_2187	0.0162267	0.14389	0.841969
IZUMO4	0.291403	0.897676	0.0468804
NTC_19718	0.0111733	0.059941	1.22228
GDF3	0.02291	0.253497	0.596028
ZNF423_ENST00000262383.2	0.553593	0.944795	0.0246626
ST3GAL5	0.458	0.933683	0.0298004
GLIPR1L1	0.264383	0.887925	0.0516239
SH2D1A	0.175087	0.83577	0.0779134
NTC_2502	0.0760033	0.661506	0.179466
ASXL1	0.384373	0.921542	0.0354848
NTC_5169	0.155987	0.81768	0.0874166
DDX46_P2	0.06873	0.633381	0.198335
NTC_2314	0.103553	0.738566	0.13161
NTC_20020	0.131477	0.787746	0.103614
NTC_428	0.0635533	0.610591	0.21425
SNRNP35	0.362046	0.917064	0.0376002
NTC_424	0.151383	0.813005	0.0899068
NTC_7007	0.0386433	0.444447	0.35218
NTC_17672	0.11281	0.757468	0.120635
RAB33A	0.0975633	0.725299	0.139483
NTC_13411	0.0947867	0.718535	0.143552
CCDC159	0.302797	0.901761	0.0449084
ERG_P2	0.03621	0.421271	0.375439
NTC_12664	0.0233133	0.261266	0.582917
NTC_10774	0.144727	0.805672	0.0938418
ASCL5	0.326117	0.908576	0.0416387
PCBP4_P2	0.09549	0.720787	0.142193
NTC_12309	0.431187	0.930084	0.0314778
PRRX1_P1	0.29776	0.900399	0.0455649
TSPAN32	0.34984	0.914582	0.0387775
F8_P2	0.442137	0.931794	0.0306803
ARL2BP	0.07529	0.660571	0.180081
C14orf180_P1	0.38554	0.922217	0.0351668
NOSIP	0.140897	0.801347	0.0961795
PBDC1	0.34989	0.914715	0.0387142
CYP11B1_P1	0.61581	0.950616	0.0219949
CDC27	0.06477	0.617862	0.209108
DEFB131	0.0284203	0.333888	0.4764
NTC_15367	0.0885167	0.703157	0.152948
CECR6	0.0702767	0.641981	0.192478
NTC_19360	0.11457	0.762053	0.118015
NTC_6716	0.0457767	0.506649	0.295292
NTC_8987	0.0620933	0.605776	0.217688
REPS1	0.3618	0.917635	0.03733
COL9A1	0.275463	0.893247	0.0490285
ZNF682	0.444747	0.932477	0.0303617
PAFAH1B1	0.06147	0.603076	0.219628
NTC_3403	0.0753667	0.66213	0.179057
NTC_6682	0.14547	0.80767	0.0927659
NTC_10342	0.264333	0.889173	0.0510135
NTC_7168	0.137847	0.798356	0.0978034
KISS1R	0.36629	0.918811	0.036774
LYPD1_P1	0.09875	0.730467	0.136399
APPL2	0.0527967	0.555997	0.254927
NTC_1660	0.04496	0.502255	0.299075
FGF18	0.282737	0.89629	0.0475512
NTC_8917	0.03781	0.441379	0.355188
SLC35F3_P2	0.313617	0.906192	0.0427798
OIP5	0.395717	0.924958	0.033878
NTC_7276	0.0360333	0.425223	0.371383
OFCC1_ENST00000316020.6	0.277607	0.894954	0.0481994
LRIG2	0.302253	0.903124	0.0442528
NTC_1017	0.0504367	0.543087	0.265131
NTC_5502	0.18374	0.845861	0.072701
LEPROTL1	0.038255	0.447929	0.348791
NTC_16598	0.04634	0.515498	0.287773
NTC_4928	0.0923767	0.717249	0.14433
WDR17	0.0836533	0.692921	0.159316
THSD4_ENST00000355327.3	0.29893	0.902442	0.0445805
ALAD	0.90599	0.966723	0.0146981
NDE1_P2	0.0138267	0.108944	0.962796
TBC1D23	0.00807833	0.0225104	1.64762
DQX1	0.0228867	0.262363	0.581097
NTC_9510	0.0708267	0.649082	0.187701
NTC_6564	0.0400367	0.465734	0.331862
NTC_11186	0.0405233	0.470481	0.327458
NTC_2531	0.105303	0.748324	0.12591
ZNF155	0.137293	0.800682	0.09654
NTC_2098	0.0853333	0.699331	0.155317
ZC3H18	0.332233	0.912293	0.0398658
CREB1	0.146437	0.812004	0.0904418
ITFG2	0.0275	0.330111	0.481339
FAIM2	0.0337233	0.405279	0.392246
CD36	0.652343	0.954384	0.0202769
TIMMDC1	0.0721333	0.655592	0.183366
NTC_14316	0.0751833	0.667128	0.175791
NTC_1001	0.456747	0.935555	0.0289305
PF4	0.106633	0.751913	0.123833
TACR3	0.014793	0.1282	0.892113
CX3CL1	0.349943	0.916872	0.0376915
TMEM56	0.367277	0.920689	0.0358869
NTC_7625	0.0614933	0.610591	0.21425
NTC_8183	0.03633	0.434268	0.362242
KCNQ4	0.321057	0.90994	0.0409873
ZXDA	0.2298	0.876613	0.0571918
EEPD1	0.03805	0.451911	0.344947
TMEM66	0.281593	0.898357	0.0465512
NTC_18564	0.212283	0.867468	0.0617468
PRF1	0.0103797	0.0546607	1.26232
NTC_11966	0.0110033	0.0645242	1.19028
C10orf25	0.0383467	0.45554	0.341474
NTC_3553	0.15477	0.823031	0.0845839
LGALS3	0.180007	0.846198	0.0725281
NTC_4611	0.0349	0.42273	0.373937
C9orf43	0.190777	0.854288	0.0683956
NTC_8456	0.07874	0.682842	0.16568
NTC_15848	0.134317	0.799685	0.0970811
ITM2C	0.119273	0.777506	0.109296
PTCHD3	0.34532	0.916763	0.0377431
ZNF560	0.109337	0.760415	0.118949
STS_ENST00000217961.4	0.0926967	0.724009	0.140256
NTC_3483	0.07327	0.664627	0.177422
PAPLN_P2	0.04743	0.53202	0.274072
SETD5	0.35016	0.918128	0.0370968
NTC_15833	0.15881	0.82839	0.0817652
FOXJ3	0.08839	0.713075	0.146865
OSTN	0.0190833	0.208814	0.68024
NTC_9902	0.0224267	0.263831	0.578674
KIAA1467	0.337893	0.915397	0.0383903
NTC_6642	0.146577	0.815676	0.0884825
NTC_14851	0.03455	0.421735	0.37496
AIFM1	0.337437	0.915397	0.0383903
NTC_10850	0.0320467	0.394445	0.404014
NTC_5014	0.327527	0.913009	0.0395248
ORAI1	0.251287	0.888154	0.0515117
KIFC1	0.0239333	0.287891	0.540772
NTC_12722	0.153593	0.8237	0.0842308
NTC_2730	0.0294433	0.36369	0.439269
NTC_7631	0.47847	0.939661	0.027029
NLRP3	0.310523	0.908576	0.0416387
NTC_19206	0.10751	0.758123	0.12026
NTC_831	0.0876833	0.712113	0.147451
NTC_10978	0.0392967	0.468896	0.328924
NTC_2870	0.126883	0.791058	0.101792
SIGLEC15_P2	0.247437	0.886795	0.0521768
GBP3	0.341867	0.916763	0.0377431
NTC_14344	0.299043	0.905509	0.0431075
NBL1	0.360007	0.920859	0.0358068
NTC_8658	0.117327	0.776517	0.109849
C7orf73	0.01016	0.0539379	1.26811
OR2A2_ENST00000408979.2	0.335307	0.915345	0.0384152
NTC_13051	0.0240333	0.29122	0.535778
MRGPRE	0.224987	0.876613	0.0571918
NTC_17075	0.03441	0.42273	0.373937
TIMM23B	0.0996267	0.74279	0.129134
MYO5A	0.12516	0.789402	0.102702
OPN1SW	0.276037	0.898357	0.0465512
NTC_6367	0.03664	0.445985	0.350679
EVI5L	0.01776	0.189158	0.723176
POU2F1_P1	0.0596167	0.609084	0.215322
NTC_17982	0.0538433	0.577841	0.238191
CXCR3	0.27159	0.896995	0.0472099
BRINP3_P1	0.0310833	0.387084	0.412195
NTC_1547	0.156517	0.82839	0.0817652
NTC_5845	0.49639	0.942398	0.0257654
ATXN2L	0.22227	0.875945	0.057523
FAM151A	0.288773	0.903124	0.0442528
NTC_111	0.361577	0.921884	0.0353239
NTC_19782	0.0953533	0.734675	0.133905
SH3BP4	0.0981333	0.741165	0.130085
SOWAHA	0.0904167	0.722719	0.14103
IL3	0.0611167	0.618753	0.208482
NTC_2707	0.14992	0.822362	0.0849372
ALDH2	0.01325	0.109706	0.95977
KCNE3_P1	0.328427	0.914715	0.0387142
LRPPRC	0.16725	0.839468	0.0759958
NTC_6287	0.0416733	0.495702	0.304779
SORBS3	0.219293	0.875257	0.0578642
NTC_3670	0.0424233	0.502255	0.299075
CARD14	0.0391133	0.473926	0.324289
NTC_1477	0.227757	0.879666	0.0556823
NTC_15346	0.0486667	0.548806	0.260581
LRRN4	0.324767	0.914033	0.0390383
TNFAIP8L3	0.0158633	0.158887	0.798913
VSIG1	0.28828	0.903805	0.0439253
SLC39A3	0.24895	0.889513	0.0508476
FDXACB1	0.0266567	0.335127	0.474791
NTC_11227	0.145933	0.819017	0.0867071
CARNS1	0.287633	0.903805	0.0439253
OR2AG1_ENST00000307401.4	0.254507	0.892233	0.0495218
NTC_18709	0.0596567	0.614817	0.211254
ENTPD3	0.244487	0.888154	0.0515117
SMAD9	0.0935967	0.733703	0.13448
NTC_10717	0.07391	0.67591	0.170111
LMLN	0.0296233	0.376402	0.424348
OR8I2_ENST00000302124.2	0.314153	0.911986	0.0400119
NTC_20347	0.144327	0.818348	0.0870618
NTC_13483	0.0450467	0.526109	0.278925
TBX1	0.15135	0.826044	0.0829966
NTC_12808	0.07058	0.664002	0.17783
NTC_13911	0.148363	0.823031	0.0845839
TM2D2	0.512303	0.945163	0.0244932
NTC_16370	0.0418633	0.501708	0.299549
ZNF23_P1	0.0674733	0.651869	0.18584
ADA	0.179703	0.85159	0.0697696
ZBTB49	0.01799	0.201014	0.696773
NTC_20478	0.142767	0.817012	0.0877717
TMEM184C	0.298587	0.907894	0.0419647
C1orf210	0.32074	0.914033	0.0390383
MAN2A2	0.0688167	0.65808	0.181721
NTC_13037	0.02082	0.250825	0.60063
NTC_2323	0.1576	0.833086	0.0793103
NTC_16240	0.07843	0.692972	0.159285
NTC_20195	0.157473	0.833086	0.0793103
NTC_10735	0.263503	0.896655	0.0473747
NTC_18955	0.188537	0.858677	0.0661702
NTC_13490	0.323393	0.915056	0.0385522
TMEM97	0.406317	0.931794	0.0306803
PLEKHB1	0.0133467	0.116452	0.933852
NTC_3927	0.0872933	0.719821	0.142775
FAM207A	0.04425	0.523026	0.281477
NTC_11191	0.501753	0.944452	0.02482
NTC_2436	0.01402	0.129391	0.888096
ERBB2IP	0.344593	0.920176	0.036129
CCDC14	0.0389667	0.479254	0.319434
NTC_17716	0.05999	0.62027	0.207419
NTC_10578	0.08349	0.70955	0.149017
NTC_1488	0.31455	0.913009	0.0395248
NTC_4531	0.0915133	0.731437	0.135823
LHFPL3	0.011162	0.077005	1.11348
NTC_9787	0.0563067	0.601578	0.220708
FAM175A	0.0200567	0.240161	0.619497
CXorf21	0.018888	0.22018	0.657222
NTC_5821	0.17351	0.848219	0.071492
NTC_14693	0.0317033	0.406494	0.390946
CD1B	0.0137167	0.124995	0.903109
COPS5	0.0678467	0.656836	0.182543
CTAG1B_ENST00000328435.2	0.041376	0.501981	0.299312
NTC_7675	0.0452167	0.532302	0.273842
SEMA4C_P2	0.319833	0.914715	0.0387142
XDH	0.17946	0.853229	0.0689344
NTC_3226	0.0130467	0.112698	0.948085
GNB5	0.254743	0.894273	0.0485297
NTC_11851	0.109053	0.77059	0.113177
ACOX2_P2	0.110653	0.773552	0.111511
PRTFDC1	0.140857	0.817346	0.0875941
ANXA4	0.05463	0.594709	0.225696
NTC_7580	0.0128667	0.110184	0.957881
OPRK1	0.0728967	0.678113	0.168698
ZKSCAN7	0.14323	0.820689	0.0858215
NTC_14779	0.0243633	0.312975	0.50449
GPR142_ENST00000335666.4	0.334187	0.918811	0.036774
NTC_15966	0.02132	0.265304	0.576256
ZNF33B	0.578983	0.952329	0.0212132
NTC_5931	0.0869633	0.722397	0.141224
CHFR	0.301847	0.910622	0.040662
C12orf29	0.01938	0.23267	0.633259
NTC_10500	0.28883	0.906872	0.0424542
TRHR	0.32743	0.917445	0.0374199
NTC_17206	0.08858	0.727558	0.138132
NTC_7376	0.199243	0.868144	0.061408
NTC_13578	0.0810233	0.706351	0.15098
NTC_12269	0.0275233	0.359615	0.444162
CH25H	0.164547	0.842832	0.0742592
GALR1	0.32653	0.917445	0.0374199
ZFP91	0.29804	0.90994	0.0409873
NTC_3316	0.19355	0.864761	0.0631039
NTC_9187	0.06217	0.63614	0.196447
NTC_17480	0.0349633	0.447527	0.349181
NTC_18408	0.20212	0.870176	0.0603931
NTC_18331	0.115757	0.784439	0.105441
RGS3_ENST00000374140.2	0.0114473	0.0860703	1.06515
NTC_9745	0.11602	0.7851	0.105075
WDR12	0.265325	0.899802	0.0458531
ARHGAP20	0.16992	0.848219	0.071492
NTC_11759	0.15312	0.833086	0.0793103
OR2AP1_ENST00000321688.1	0.226837	0.884078	0.0535094
NPY_P2	0.0204733	0.255649	0.592357
C4orf40	0.109777	0.775469	0.110435
NTC_17331	0.32818	0.918469	0.0369354
GPR135	0.386867	0.930426	0.0313182
NTC_7901	0.10523	0.767303	0.115033
TRAM2	0.112957	0.781371	0.107143
CAPNS2	0.434793	0.93795	0.0278204
NTC_11551	0.0695	0.669946	0.17396
ZNF28	0.03402	0.441259	0.355306
ZNF572	0.07748	0.698376	0.155911
NTC_2504	0.111083	0.778495	0.108744
NTC_6783	0.0579967	0.619057	0.20827
RWDD1	0.0428367	0.523026	0.281477
NTC_7522	0.2734	0.903464	0.044089
NOVA2	0.25679	0.897676	0.0468804
NTC_2518	0.0104367	0.0703219	1.15291
KATNB1	0.36553	0.927008	0.0329165
EQTN	0.0331867	0.434015	0.362495
TMEM135	0.293327	0.90994	0.0409873
ZNF14	0.106753	0.771577	0.112621
NTC_4167	0.0830067	0.716606	0.14472
MKLN1	0.47458	0.943425	0.0252925
NTC_10593	0.07106	0.677798	0.1689
MXRA5	0.0848567	0.722075	0.141418
NTC_6025	0.0788567	0.704434	0.15216
FBXL20	0.27293	0.903805	0.0439253
NTC_5886	0.04599	0.54938	0.260127
NTC_17119	0.275267	0.904827	0.0434344
NTC_13869	0.0559933	0.611797	0.213393
MSLN	0.0903933	0.737593	0.132183
LACTBL1_ENST00000426928.2	0.37376	0.929059	0.0319569
SLTM	0.415117	0.935897	0.0287718
TEX40	0.0345733	0.451599	0.345247
GP5	0.280063	0.906531	0.0426174
AIMP1	0.0188	0.231998	0.634516
NTC_18313	0.107837	0.775198	0.110587
C3orf70	0.006197	0.0119974	1.92091
STAT6	0.413357	0.935897	0.0287718
NTC_2362	0.137033	0.819017	0.0867071
ZNF714	0.487877	0.945479	0.024348
POLR2J2	0.109403	0.778825	0.10856
NTC_4994	0.30282	0.913692	0.0392004
TXNDC16	0.340687	0.922908	0.0348415
NTC_16382	0.0882833	0.734027	0.134288
NTC_9477	0.0983467	0.757796	0.120448
NTC_1804	0.07325	0.689166	0.161676
CCL21	0.0706767	0.680003	0.167489
NTC_13567	0.138153	0.821023	0.0856445
GPR137C	0.43017	0.938634	0.0275037
NTC_7328	0.0917267	0.743115	0.128944
NTC_7638	0.353987	0.925983	0.033397
NTC_18396	0.333967	0.921884	0.0353239
NTC_10535	0.0427133	0.529483	0.276148
NTC_11337	0.374587	0.930084	0.0314778
PDE1C	0.0866167	0.731114	0.136015
NTC_13109	0.0188833	0.237759	0.623862
NTC_7204	0.118653	0.7957	0.0992506
NTC_10448	0.216633	0.882381	0.054344
NTC_5119	0.30153	0.914033	0.0390383
NTC_18143	0.0272267	0.369626	0.432238
LARP6	0.364473	0.928375	0.0322765
NTC_9158	0.336043	0.922567	0.0350022
NTC_14971	0.258657	0.90074	0.0454007
NTC_7086	0.21344	0.881023	0.0550127
NTC_2640	0.07677	0.703157	0.152948
NTC_9177	0.00748067	0.0269391	1.56962
PPOX	0.05701	0.622397	0.205933
TTC26	0.139647	0.824035	0.0840543
NTC_9521	0.204617	0.876274	0.0573599
NTC_19846	0.372693	0.930084	0.0314778
CLASRP	0.182433	0.862394	0.0642943
LRP2	0.18438	0.863746	0.0636138
SLC6A20	0.157513	0.842495	0.0744326
TBCEL	0.126107	0.807337	0.0929451
NTC_15671	0.0862933	0.731437	0.135823
DES_P2	0.11392	0.789402	0.102702
ATP2A3	0.01643	0.194132	0.711902
NTC_6645	0.0431367	0.535696	0.271081
KTN1_P1	0.0892267	0.73954	0.131038
NTC_12155	0.154167	0.839804	0.0758219
IL17RB	0.27014	0.905168	0.0432709
NTC_5891	0.349867	0.925983	0.033397
NTC_20127	0.292523	0.912327	0.0398495
NTC_18596	0.144187	0.830402	0.0807118
TMCC3	0.0484367	0.575199	0.240182
NTC_10906	0.0585433	0.633075	0.198545
NTC_10473	0.0491267	0.580195	0.236426
NTC_1590	0.45617	0.943083	0.0254501
CLDN24_ENST00000541814.1	0.394447	0.934529	0.0294071
WFIKKN2	0.02017	0.266322	0.574593
NTC_12930	0.135137	0.821023	0.0856445
ZNF639	0.185867	0.866452	0.0622553
MUM1L1	0.33828	0.924275	0.034199
NTC_282	0.152367	0.839804	0.0758219
TSPAN31	0.23805	0.894273	0.0485297
NTC_10378	0.0188107	0.244144	0.612355
CILP	0.0047659	0.00383134	2.41665
NTC_3307	0.406673	0.936924	0.0282958
NTC_9958	0.0121533	0.113088	0.946582
NTC_8328	0.05091	0.594411	0.225913
NTC_12564	0.06138	0.6497	0.187287
ST6GAL1_P2	0.31951	0.920518	0.0359679
NTC_12253	0.0292767	0.405036	0.392506
H1F0	0.149143	0.837451	0.0770403
LRCH1	0.21197	0.88272	0.054177
NTC_796	0.12094	0.803675	0.0949196
NTC_19946	0.06845	0.679688	0.167691
NTC_11360	0.0605767	0.646608	0.189359
NTC_16098	0.0651	0.666502	0.176198
NTC_3812	0.283127	0.910963	0.0404994
TRA2A_P2	0.155767	0.844178	0.0735661
NDUFA3	0.35476	0.928375	0.0322765
NTC_733	0.135897	0.8237	0.0842308
NTC_17856	0.0462267	0.565559	0.247522
CCL15	0.221927	0.888154	0.0515117
LIX1	0.0169167	0.21104	0.675635
CECR1_P2	0.2149	0.884757	0.0531759
NTC_2520	0.0297	0.412354	0.384729
NTC_16718	0.21404	0.884418	0.0533426
MAGEA2B	0.16281	0.850915	0.0701137
NTC_8877	0.0711033	0.691068	0.160479
C15orf27	0.263597	0.905168	0.0432709
NODAL	0.331827	0.923933	0.0343595
NPRL2	0.148587	0.838124	0.0766919
NTC_4514	0.0414267	0.531174	0.274764
NTC_3373	0.0459733	0.565559	0.247522
UAP1L1	0.0194727	0.26098	0.583393
NTC_3227	0.0756033	0.70763	0.150194
NTC_8780	0.0893133	0.74637	0.127046
OR5L1_ENST00000333973.2	0.306617	0.918398	0.0369689
NTC_14756	0.0508433	0.598587	0.222873
NTC_8246	0.12388	0.810336	0.0913346
NTC_15221	0.10438	0.779155	0.108376
TSPYL2	0.0876733	0.743115	0.128944
WDR19	0.00714333	0.0262056	1.58161
NTC_18646	0.0714533	0.694877	0.158092
NTC_20485	0.00646633	0.0179217	1.74662
WTAP	0.03889	0.512447	0.290351
NTC_17166	0.02579	0.365054	0.437642
TLR5	0.503683	0.949759	0.0223868
TACSTD2	0.37525	0.933161	0.0300433
NTC_6776	0.101597	0.77454	0.110956
CLDN16	0.30769	0.919152	0.0366127
NTC_10804	0.0201933	0.276915	0.557653
NTC_17969	0.300887	0.917445	0.0374199
SAMD13_P1	0.006724	0.0212288	1.67307
NTC_16388	0.0566433	0.633075	0.198545
TCAIM	0.105967	0.783218	0.106117
NTC_11531	0.372223	0.932819	0.0302025
CEBPD	0.31096	0.920176	0.036129
NTC_12525	0.136147	0.827049	0.0824685
SACS_ENST00000382298.3	0.05471	0.623613	0.205085
NTC_18537	0.01799	0.23793	0.62355
NTC_4562	0.0980367	0.768618	0.11429
DUSP4	0.05161	0.606678	0.217042
NTC_10525	0.13662	0.828055	0.0819409
NTC_15099	0.0837667	0.735323	0.133522
NTC_16081	0.0842033	0.73662	0.132757
NTC_1207	0.0371133	0.500066	0.300973
ESPN_P2	0.0220233	0.311123	0.507068
SPATA33	0.006155	0.0153625	1.81354
C11orf82	0.0965467	0.766318	0.115591
NTC_9005	0.05323	0.617238	0.209547
NTC_975	0.240457	0.898697	0.0463867
BNIP2	0.0656467	0.676225	0.169909
PLD1	0.20091	0.880005	0.0555148
CSF3	0.0123167	0.124361	0.905315
NTC_14459	0.02473	0.354674	0.45017
OR10A6_ENST00000309838.2	0.287277	0.914715	0.0387142
NTC_6039	0.0362067	0.492985	0.307166
NTC_5805	0.0232267	0.332331	0.47843
NTC_4342	0.154297	0.847208	0.0720098
VANGL2	0.321663	0.923591	0.0345201
NTC_7411	0.04117	0.537397	0.269705
ANKRD30B	0.01859	0.252782	0.597253
NTC_17056	0.0371067	0.502804	0.298602
TMEM212	0.244207	0.900858	0.0453434
MAGOH	0.37599	0.934448	0.0294448
FRMPD4	0.0782333	0.722075	0.141418
NTC_4366	0.007924	0.040214	1.39562
MPHOSPH10	0.310987	0.921386	0.0355582
CCL22	0.134343	0.827385	0.0822926
KIAA0922	0.0365167	0.498154	0.302636
NTC_11750	0.12194	0.81167	0.0906203
LRG1	0.00932	0.0652352	1.18552
NFIX_P1	0.287527	0.915397	0.0383903
NTC_15898	0.0349967	0.483808	0.315327
NTC_18829	0.20685	0.884418	0.0533426
NTC_7111	0.0448067	0.567306	0.246183
NTC_854	0.117457	0.805672	0.0938418
NTC_8096	0.0958067	0.767303	0.115033
MZT1	0.0248233	0.360292	0.443345
OR4F6_ENST00000328882.4	0.32787	0.925641	0.0335573
HIST1H4I_ENST00000354348.2	0.201677	0.882041	0.0545111
NTC_9245	0.0467567	0.581963	0.235104
GPR107	0.0445167	0.566432	0.246852
NTC_4334	0.479127	0.948561	0.0229347
NTC_14144	0.0476167	0.587875	0.230715
ZNF695_ENST00000339986.7	0.270153	0.910622	0.040662
SIK2	0.0442233	0.564686	0.248193
NTC_1387	0.09722	0.771248	0.112806
NTC_10220	0.09879	0.77454	0.110956
TSHZ2	0.48122	0.948903	0.022778
GJA5_P2	0.144737	0.840141	0.075648
NTC_10054	0.11359	0.801014	0.0963597
NPVF	0.204043	0.883834	0.0536295
NTC_16862	0.476683	0.948561	0.0229347
TNFAIP2	0.04117	0.542802	0.265359
NTC_787	0.132457	0.827049	0.0824685
NTC_7955	0.116803	0.806338	0.0934829
SAMD12	0.11633	0.805847	0.0937473
MGAT3	0.426653	0.942866	0.0255499
NTC_8973	0.0435567	0.562073	0.250207
NTC_20209	0.0176133	0.240678	0.618564
NTC_10450	0.0750667	0.715963	0.145109
FRY	0.537183	0.954384	0.0202769
NTC_10306	0.364307	0.933503	0.0298842
NTC_438	0.18106	0.870853	0.0600552
ANKRD36C	0.00704867	0.0287094	1.54198
NTC_707	0.392897	0.938292	0.027662
NTC_12875	0.188343	0.875596	0.057696
NTC_6354	0.02317	0.340111	0.46838
GCFC2	0.365083	0.933845	0.0297251
KCNV1	0.311183	0.922908	0.0348415
NTC_1384	0.187877	0.875596	0.057696
SMIM10	0.269157	0.91153	0.0402291
NTC_5071	0.03586	0.498973	0.301923
NTC_9877	0.04708	0.589061	0.22984
ZDHHC11	0.401053	0.939804	0.0269625
NTC_8802	0.0563667	0.643522	0.191437
NTC_6303	0.20746	0.887135	0.0520104
MPC2	0.06258	0.672455	0.172337
NTC_18332	0.06302	0.674339	0.171122
NTC_8064	0.00942933	0.0719381	1.14304
NTC_3777	0.0444233	0.571977	0.242621
OR4C3_ENST00000319856.4	0.258577	0.908576	0.0416387
NTC_16950	0.143253	0.841149	0.0751268
TTC31	0.0410367	0.54672	0.262235
NTC_630	0.36777	0.934871	0.0292482
TNFRSF14	0.0596933	0.660571	0.180081
NTC_14462	0.129757	0.826379	0.0828205
TCEA3	0.123657	0.818683	0.0868844
NTC_19414	0.0777767	0.727558	0.138132
NTC_14979	0.0816033	0.738566	0.13161
CACNG3	0.31692	0.924958	0.033878
P2RX3	0.280747	0.915739	0.0382284
MRPS26	0.123497	0.818683	0.0868844
C16orf87	0.167737	0.86307	0.0639539
NTC_9591	0.01063	0.0979248	1.00911
LCE4A_ENST00000335535.3	0.104863	0.790248	0.102237
OLFM3_ENST00000338858.5	0.0591833	0.659014	0.181106
SLC2A10	0.32869	0.927692	0.0325964
SLC38A2	0.196397	0.882041	0.0545111
NTC_11773	0.02201	0.32636	0.486303
TEX11	0.25897	0.909258	0.0413129
ALDH3B2	0.12725	0.824035	0.0840543
NTC_8493	0.0740867	0.717249	0.14433
NMI	0.0922033	0.765662	0.115963
CYP1A1	0.07272	0.713075	0.146865
WDYHV1	0.35807	0.933683	0.0298004
ATP13A2	0.31193	0.924275	0.034199
ADAMTSL3	0.104507	0.790726	0.101974
NTC_8047	0.34547	0.931452	0.0308397
RBPMS	0.377523	0.937266	0.0281373
CATSPERD	0.328677	0.928331	0.0322974
NTC_10354	0.0298867	0.441634	0.354937
KRT86	0.04916	0.608482	0.215752
NTC_11401	0.0756967	0.724331	0.140063
NTC_12400	0.1527	0.852264	0.0694258
PLS3	0.056	0.646917	0.189151
NTC_17776	0.0529567	0.630933	0.200017
NTC_19203	0.308183	0.923933	0.0343595
NTC_1439	0.0479467	0.601578	0.220708
LOC100288524_001195127	0.108773	0.799353	0.0972616
NTC_6587	0.02097	0.312975	0.50449
NTC_12586	0.0215367	0.322979	0.490825
NTC_8901	0.0243	0.367336	0.434937
S100A8	0.02871	0.428978	0.367565
OR51B2_ENST00000328813.2	0.33688	0.930426	0.0313182
NTC_19629	0.0267333	0.403582	0.394068
NTC_11114	0.18572	0.877631	0.0566882
NTC_18083	0.0254433	0.385905	0.41352
NTC_4538	0.0472033	0.598587	0.222873
KNSTRN	0.22261	0.896995	0.0472099
NTC_19479	0.0321767	0.47154	0.326482
C19orf60	0.0224	0.339893	0.468658
NTC_17440	0.0881067	0.760087	0.119137
ZNF230	0.0704667	0.70987	0.148821
NTC_14772	0.0671767	0.698057	0.156109
NTC_18288	0.09901	0.783778	0.105807
NTC_1497	0.0995967	0.7851	0.105075
NTC_301	0.0733233	0.720465	0.142387
SDCCAG8	0.354727	0.934529	0.0294071
MFAP2	0.291313	0.920859	0.0358068
ID2_P1	0.0768733	0.731761	0.135631
NTC_5421	0.0333467	0.487036	0.312439
NTC_2200	0.0114367	0.122789	0.910842
NTC_13844	0.09341	0.773881	0.111326
ZKSCAN8	0.273093	0.91608	0.0380666
AKAP17A	0.12824	0.829765	0.0810451
NTC_16185	0.135743	0.83846	0.0765178
CCDC58	0.192847	0.883399	0.0538431
NTC_7605	0.0944933	0.776517	0.109849
EREG	0.0695067	0.70932	0.149158
ZNF646	0.442727	0.947534	0.0234053
NTC_20468	0.00916133	0.074001	1.13076
NTC_1478	0.0717567	0.717249	0.14433
NELL1	0.0570967	0.658702	0.181311
DSTYK	0.0288567	0.437843	0.358681
NTC_15627	0.0155133	0.215468	0.666616
NTC_14297	0.297783	0.92325	0.0346808
NTC_19320	0.01596	0.225511	0.646831
NTC_4951	0.0437367	0.580784	0.235985
NTC_3943	0.0124067	0.147462	0.831319
NTC_9893	0.04395	0.582553	0.234664
JUP	0.307323	0.925641	0.0335573
SLBP	0.179017	0.875935	0.0575279
NTC_5283	0.0354367	0.51217	0.290586
TMEM217	0.0104467	0.103363	0.985634
NTC_12867	0.105233	0.798356	0.0978034
NTC_10947	0.192937	0.884418	0.0533426
NTC_7180	0.05846	0.667128	0.175791
EI24	0.28176	0.919493	0.0364514
HOXD9	0.0254833	0.39564	0.4027
TIMD4_P1	0.43259	0.946849	0.0237193
NTC_7891	0.0139633	0.18499	0.732852
MRPS31	0.18622	0.881362	0.0548455
NTC_14020	0.138497	0.843841	0.0737393
BIVM_P1	0.0527133	0.640134	0.193729
NTC_20472	0.229843	0.902783	0.0444166
NTC_11688	0.0154467	0.21835	0.660846
NTC_3618	0.01619	0.234527	0.629807
NTC_2145	0.288553	0.921884	0.0353239
RHBDL2_P2	0.346607	0.934529	0.0294071
NTC_8436	0.11068	0.809003	0.0920498
ELF5	0.153527	0.858371	0.0663249
NTC_19558	0.00489733	0.00841991	2.07469
NTC_18764	0.0701667	0.716606	0.14472
TECTB	0.00678	0.0318942	1.49629
NTC_16113	0.388933	0.941714	0.026081
SRRM3	0.13166	0.837451	0.0770403
NTC_20074	0.0755733	0.734675	0.133905
E2F3_P1	0.270397	0.917445	0.0374199
NTC_10828	0.37432	0.939661	0.027029
FAM9C	0.401353	0.943632	0.0251974
OTOP2	0.272493	0.918128	0.0370968
NPHS2	0.0142123	0.194428	0.711241
KCNJ16	0.28226	0.920859	0.0358068
MUTYH	0.10868	0.807337	0.0929451
NTC_9844	0.0974233	0.787746	0.103614
NTC_5918	0.0605867	0.681579	0.166484
NTC_14994	0.0447033	0.595006	0.225478
NTC_13020	0.03143	0.478453	0.320161
HOXA13	0.0241583	0.383318	0.416441
NTC_11540	0.08085	0.750933	0.124399
NTC_16843	0.181663	0.880344	0.0553474
C16orf72_P1	0.407063	0.944795	0.0246626
NTC_19430	0.35479	0.936924	0.0282958
SIX2	0.13771	0.845524	0.0728739
NTC_8251	0.0182967	0.283041	0.54815
NTC_12294	0.13106	0.83846	0.0765178
NTC_12196	0.0789233	0.74637	0.127046
PRLH_ENST00000165524.1	0.00649833	0.0288037	1.54055
NTC_16535	0.123957	0.830402	0.0807118
NTC_7240	0.0603733	0.682842	0.16568
NTC_12608	0.104583	0.802344	0.0956392
NTC_9079	0.0844667	0.761398	0.118388
NTC_1806	0.37865	0.941029	0.0263968
ZNF407_ENST00000299687.5	0.39437	0.943425	0.0252925
UCN	0.0221433	0.354451	0.450444
OSCAR_P2	0.236423	0.907553	0.0421278
ME1	0.12509	0.83275	0.0794853
OR10G4_ENST00000320891.4	0.0168047	0.256115	0.591566
NTC_1283	0.04052	0.568472	0.245291
ZNF775	0.149037	0.857664	0.0666829
BCL2L12	0.04775	0.61936	0.208057
NTC_7056	0.485573	0.954041	0.0204328
ZCCHC2	0.0595867	0.681895	0.166283
NTC_18326	0.0397033	0.563234	0.249311
NTC_13999	0.0354067	0.525547	0.279388
NTC_3642	0.125253	0.833757	0.0789605
TTC8	0.111427	0.815342	0.0886604
TLR10	0.270743	0.919493	0.0364514
ZNF799	0.119917	0.827385	0.0822926
NTC_7090	0.0975633	0.792383	0.101065
NTC_13123	0.0832467	0.761398	0.118388
NTC_11093	0.0681833	0.717891	0.143941
NTC_15804	0.10033	0.798356	0.0978034
OR5R1_ENST00000312253.1	0.257693	0.916108	0.0380532
NTC_1977	0.0738533	0.73662	0.132757
NTC_8084	0.0333833	0.508854	0.293407
NTC_9906	0.00887	0.07871	1.10397
CSAG1	0.0769967	0.746159	0.127168
ARSD	0.06538	0.70859	0.149605
NTC_11398	0.0381233	0.553979	0.256507
FEM1B	0.350967	0.93795	0.0278204
RAB20	0.01181	0.149031	0.826723
MYO6	0.0199233	0.323611	0.489976
NTC_5684	0.4142	0.947191	0.0235623
ZSCAN10	0.166577	0.873902	0.0585374
CSGALNACT2	0.272237	0.920859	0.0358068
KRT10_P2	0.148157	0.85969	0.0656579
NTC_418	0.0858333	0.77059	0.113177
BASP1	0.0986067	0.79736	0.0983457
IL6ST	0.134277	0.846871	0.0721825
NTC_14700	0.367163	0.941029	0.0263968
C8orf82	0.0143333	0.210883	0.675958
NTC_7121	0.233593	0.908917	0.0414758
NTC_10605	0.0152633	0.232502	0.633573
NTC_1674	0.0837933	0.766646	0.115405
NTC_15094	0.02843	0.45736	0.339742
NTC_7229	0.152887	0.864761	0.0631039
NTC_11609	0.03638	0.543657	0.264675
CCDC65_P2	0.0871833	0.775528	0.110403
NTC_5944	0.408453	0.947191	0.0235623
NTC_6734	0.13787	0.85159	0.0697696
NTC_19928	0.0224067	0.372386	0.429007
LRRTM1	0.379417	0.943425	0.0252925
NTC_908	0.0196167	0.324244	0.489128
C10orf90_ENST00000284694.7	0.0252867	0.417523	0.379319
NTC_397	0.0726067	0.737917	0.131992
RBFOX2_P2	0.241237	0.912668	0.0396871
NTC_14045	0.0207533	0.345802	0.461173
NTC_1623	0.0640267	0.70891	0.149409
NTC_10536	0.112587	0.822362	0.0849372
NTC_2048	0.0485733	0.635527	0.196866
NTC_1638	0.144497	0.858677	0.0661702
NTC_14219	0.24799	0.915056	0.0385522
NTC_18085	0.36196	0.941029	0.0263968
HLA-DRA_P1	0.12514	0.838796	0.0763438
NTC_10212	0.0262767	0.433257	0.363254
NTC_4262	0.0638833	0.70891	0.149409
RASA1_P2	0.0598233	0.692654	0.159483
RORB	0.05561	0.67371	0.171527
NTC_15407	0.124023	0.837788	0.0768661
WBP1L	0.256953	0.918128	0.0370968
NTC_6877	0.29913	0.9294	0.0317971
PPA2	0.00713667	0.0465864	1.33174
NTC_5562	0.0575833	0.684105	0.164877
NTC_10183	0.101147	0.805672	0.0938418
NTC_17330	0.01048	0.124467	0.904947
NTC_10867	0.103013	0.809003	0.0920498
NTC_19323	0.359133	0.941029	0.0263968
HORMAD1	0.00690967	0.0425252	1.37135
UBE2V2	0.0315433	0.500886	0.300261
ZNF117	0.196467	0.894954	0.0481994
ERV3-1	0.196467	0.894954	0.0481994
NTC_1112	0.14232	0.858002	0.066512
SLC38A4_P1	0.16643	0.877292	0.056856
NTC_20019	0.11224	0.8237	0.0842308
NDUFB2	0.03377	0.525828	0.279156
NTC_148	0.12897	0.845188	0.0730469
CASP12	0.464463	0.954384	0.0202769
BOP1_P2	0.184287	0.889065	0.0510666
ZNF433	0.0650833	0.716927	0.144525
SMIM5_P1	0.255623	0.918811	0.036774
SIDT2	0.264567	0.921453	0.0355267
NTC_8307	0.0105167	0.127769	0.893575
PUS10	0.0115733	0.154187	0.811954
NTC_10742	0.0745933	0.748324	0.12591
NTC_13905	0.0816	0.767303	0.115033
PRPS1	0.0374763	0.561783	0.250432
NTC_19290	0.31735	0.934187	0.0295661
ST7	0.0231167	0.392775	0.405856
NTC_2074	0.0760933	0.752892	0.123267
NTC_10888	0.122567	0.83846	0.0765178
ARHGEF26	0.535457	0.960487	0.0175084
GJB3	0.32569	0.935897	0.0287718
NTC_4316	0.103787	0.812338	0.0902634
RAC1	0.38448	0.945479	0.024348
SLC9A7	0.3252	0.935897	0.0287718
NTC_14807	0.0353567	0.544228	0.264219
MCCD1	0.0922567	0.792052	0.101246
SLC22A1	0.32077	0.935213	0.0290894
NTC_6311	0.00570333	0.0231535	1.63538
NTC_14857	0.105813	0.816344	0.088127
PCBP4_P1	0.06168	0.706031	0.151176
HBS1L	0.148117	0.865099	0.0629341
ARHGAP35_ENST00000404338.3	0.0961633	0.800017	0.0969007
NTC_19227	0.462833	0.954727	0.020121
CASP8_P2	0.008827	0.0881349	1.05485
ZNF865	0.0246667	0.419329	0.377445
H3F3A	0.162613	0.876537	0.0572297
AKR1C3	0.06509	0.7195	0.142969
ACTB	0.291157	0.929059	0.0319569
RBM18	0.185377	0.890873	0.0501842
NTC_3594	0.42884	0.951301	0.0216821
HS6ST2_P2	0.282417	0.927008	0.0329165
IQCF3_P1	0.051877	0.66195	0.179175
NTC_7469	0.126017	0.843841	0.0737393
LOC100506127	0.0076	0.0599502	1.22221
KL	0.16625	0.879327	0.0558498
NTC_9141	0.0189767	0.324244	0.489128
NTC_18089	0.0717333	0.742465	0.129324
ZNF488_P2	0.00749333	0.0578094	1.238
EMB	0.318853	0.935213	0.0290894
GPSM3	0.24316	0.91608	0.0380666
POLR2C	0.15503	0.871568	0.0596986
SPOCK1	0.0463267	0.632157	0.199175
NTC_8294	0.0473667	0.638597	0.194773
NTC_4556	0.523053	0.960209	0.017634
NTC_5440	0.0420767	0.603975	0.218981
DTX3L	0.09166	0.793378	0.10052
NTC_4516	0.0363367	0.558019	0.253351
NTC_1263	0.0914167	0.793046	0.100701
HSF5	0.350777	0.941372	0.0262389
NTC_20255	0.471847	0.956097	0.019498
NTC_14342	0.0406233	0.593815	0.226349
MS4A12	0.271287	0.924958	0.033878
NTC_4820	0.0466467	0.635527	0.196866
RSPH4A	0.02205	0.383318	0.416441
SFRP4	0.419777	0.950958	0.0218385
NTC_15533	0.32356	0.936924	0.0282958
FBXW2	0.0826467	0.774869	0.110772
NTC_9195	0.0121303	0.176032	0.754408
NTC_8448	0.0280833	0.4726	0.325507
SEPT4_P1	0.291883	0.930426	0.0313182
SPIN4	0.0126877	0.190384	0.720371
NTC_5130	0.0293333	0.488115	0.311478
MNAT1	0.0744033	0.753872	0.122702
ZNF215	0.0728067	0.749303	0.125343
NTC_4685	0.04618	0.634913	0.197286
NTC_8603	0.0398633	0.590842	0.228529
NTC_15331	0.0425	0.610591	0.21425
NTC_6339	0.193413	0.897336	0.0470451
NTC_769	0.0222133	0.389686	0.409285
NTC_2346	0.0482067	0.647844	0.188529
NTC_16243	0.01821	0.317119	0.498778
NTC_5344	0.04683	0.639827	0.193938
LEMD2	0.238487	0.91608	0.0380666
NTC_15386	0.160037	0.877631	0.0566882
NTC_3383	0.00772	0.0669221	1.17443
NTC_717	0.01134	0.159094	0.798346
CLGN	0.12652	0.848219	0.071492
NTC_5755	0.193217	0.898016	0.0467158
MAP2_P2	0.40731	0.950273	0.0221514
CMTM2_P2	0.32054	0.937266	0.0281373
UNC93A	0.309977	0.935213	0.0290894
NTC_1928	0.0807033	0.773222	0.111696
C5AR1	0.313507	0.935978	0.0287342
NTC_1126	0.0213433	0.378409	0.422038
SNX7	0.0658333	0.72982	0.136784
LYZL1	0.32543	0.938274	0.0276704
NTC_19988	0.03578	0.560334	0.251553
NTC_17058	0.02724	0.467313	0.330392
NTC_19838	0.06484	0.726912	0.138518
NTC_20357	0.0510367	0.667128	0.175791
FAM19A4	0.24744	0.919926	0.0362473
UBAP2L	0.0290633	0.491359	0.308601
NTC_11096	0.0348967	0.553403	0.256958
OR5M8_ENST00000327216.2	0.32826	0.939039	0.0273164
NTC_17087	0.234507	0.915739	0.0382284
NTC_5626	0.260857	0.923933	0.0343595
NTC_6285	0.185297	0.894614	0.0483645
KRTAP21-1_ENST00000335093.3	0.08141	0.776206	0.110023
NTC_11301	0.04257	0.616027	0.2104
NTC_4964	0.120007	0.842159	0.0746061
DISC1	0.264207	0.924958	0.033878
NTC_640	0.04134	0.60758	0.216397
DEPTOR	0.00905333	0.103363	0.985634
SLC22A24	0.30012	0.933845	0.0297251
NTC_3468	0.0463867	0.642289	0.192269
NTC_9287	0.154483	0.875596	0.057696
NTC_13170	0.0252	0.442911	0.353683
RNF213_P2	0.01818	0.323611	0.489976
NTC_7133	0.100203	0.815008	0.0888383
RSAD2_P2	0.0327333	0.534847	0.271771
GPR87	0.342587	0.941983	0.025957
NTC_5844	0.0543233	0.686001	0.163675
NTC_11769	0.0363133	0.569055	0.244846
NTC_12364	0.0503267	0.665877	0.176606
NTC_3349	0.0684767	0.741815	0.129705
TMEM194A	0.295393	0.933161	0.0300433
NTC_10590	0.05298	0.680318	0.167288
ZFP28	0.0719833	0.753219	0.123079
RNFT2	0.394133	0.949588	0.0224646
NTC_16045	0.335323	0.941029	0.0263968
NTC_15649	0.0683833	0.742465	0.129324
NTC_10101	0.05229	0.677798	0.1689
MTHFR_P2	0.0896433	0.79736	0.0983457
FAM73B	0.306107	0.935897	0.0287718
NTC_13672	0.05512	0.692337	0.159683
NTC_13339	0.0144833	0.247468	0.60648
NTC_182	0.0677267	0.74214	0.129514
FAM166A	0.0110437	0.160601	0.794252
NTC_13282	0.0798367	0.776517	0.109849
NTC_9747	0.0158167	0.279393	0.553785
OR10A5_ENST00000299454.4	0.260587	0.925641	0.0335573
CADPS2	0.224	0.914033	0.0390383
CCDC97	0.19027	0.899644	0.0459294
NTC_5695	0.04877	0.66213	0.179057
GJE1_ENST00000450456.2	0.273257	0.929059	0.0319569
GPRC5D	0.29051	0.933161	0.0300433
NTAN1	0.117503	0.842832	0.0742592
NTC_13144	0.016342	0.292796	0.533435
GRINA	0.44349	0.955754	0.0196537
NTC_8695	0.0907733	0.801679	0.0959993
SEMA6B	0.32426	0.940003	0.0268708
NTC_10648	0.0575133	0.705712	0.151373
NTC_2814	0.218323	0.912327	0.0398495
NTC_4223	0.379057	0.948561	0.0229347
JKAMP	0.25655	0.924958	0.033878
NTC_19198	0.284723	0.932135	0.030521
FAM153A_ENST00000393518.3	0.110287	0.834093	0.0787856
NTC_8462	0.0115803	0.178518	0.748317
NTC_3516	0.192	0.901421	0.0450725
MMP14	0.0541933	0.692654	0.159483
PCDHA12	0.005028	0.0191339	1.7182
NTC_19837	0.319617	0.939661	0.027029
NTC_18811	0.0588633	0.713396	0.14667
COQ7	0.0361333	0.57696	0.238854
NTC_931	0.0881933	0.798356	0.0978034
NTC_254	0.02023	0.374696	0.426321
NTC_16462	0.02411	0.438832	0.357702
ARHGEF25	0.103467	0.825374	0.083349
NTC_17172	0.0894067	0.801014	0.0963597
PCNXL4	0.31318	0.938634	0.0275037
SEZ6_P1	0.23044	0.917635	0.03733
NTC_4780	0.470957	0.958839	0.0182545
NTC_9966	0.0716867	0.758778	0.119886
NTC_1187	0.0368233	0.584325	0.233346
NTC_11874	0.0508067	0.677798	0.1689
SEMA3C	0.117013	0.844851	0.0732199
NTC_6052	0.208123	0.909599	0.0411501
FOXE1	0.38122	0.949588	0.0224646
NTC_2263	0.316603	0.939661	0.027029
NTC_3133	0.05711	0.70827	0.149801
ZNF791	0.0536633	0.693289	0.159086
NTC_5743	0.10716	0.832415	0.0796603
NTC_2294	0.06599	0.742465	0.129324
NTC_17760	0.0837133	0.791058	0.101792
NTC_19327	0.0358333	0.578429	0.23775
SLC5A9	0.261177	0.927692	0.0325964
TADA2A	0.320433	0.940687	0.0265547
NTC_13301	0.0882967	0.801014	0.0963597
OR10H3_ENST00000305892.1	0.266033	0.929059	0.0319569
NTC_11017	0.03068	0.528357	0.277073
ENDOV	0.0521167	0.68695	0.163075
NTC_8398	0.0292933	0.512724	0.290116
SLC5A11	0.3572	0.946695	0.02379
WDR4	0.00294133	0.00129301	2.8884
2021-09-07	0.0357567	0.578724	0.237529
NFATC1_P1	0.08387	0.792052	0.101246
NTC_2894	0.293377	0.935555	0.0289305
NTC_129	0.114553	0.843168	0.0740859
NTC_3389	0.130867	0.86138	0.0648052
NTC_556	0.0812333	0.786423	0.104344
NTC_9503	0.0249433	0.45736	0.339742
NTC_20464	0.21965	0.915056	0.0385522
PTPRU_P2	0.22623	0.917445	0.0374199
NTC_7846	0.0306247	0.529483	0.276148
SEMA4F	0.0364633	0.586395	0.23181
NTC_3484	0.154567	0.881702	0.0546783
SLC25A35	0.0225233	0.421487	0.375216
NTC_16871	0.143073	0.872885	0.0590428
NTC_18436	0.31618	0.940345	0.0267128
NTC_20308	0.008802	0.109993	0.958636
PLAA	0.1077	0.835018	0.0783039
NTC_4877	0.14958	0.878309	0.0563526
NTC_12415	0.0323333	0.548806	0.260581
LOC100653515	0.183437	0.899718	0.0458935
NTC_1550	0.0694833	0.756814	0.121011
NTC_2623	0.04626	0.658391	0.181516
C17orf102	0.0341533	0.568042	0.24562
NTC_13513	0.0474733	0.665877	0.176606
NTC_8410	0.0883	0.803675	0.0949196
NTC_17302	0.0286333	0.510511	0.291995
NTC_14225	0.0274	0.495702	0.304779
NTC_2249	0.199697	0.908235	0.0418017
ANGEL1	0.09047	0.80867	0.0922288
FSIP2_P1	0.0553467	0.707174	0.150474
NTC_8309	0.3487	0.946506	0.0238764
NTC_10683	0.13393	0.866791	0.0620857
NTC_4141	0.0362367	0.589654	0.229402
SAPCD1	0.08258	0.793378	0.10052
TNFSF14	0.267513	0.93111	0.0309991
PRDM14	0.316023	0.941372	0.0262389
TCF7	0.57574	0.967408	0.0143901
TCEAL4_P2	0.428227	0.95644	0.0193424
TAS2R9_ENST00000240691.2	0.27839	0.933845	0.0297251
NTC_15575	0.0172143	0.330618	0.480674
LMO1_P2	0.126337	0.860366	0.0653167
NTC_10	0.0525833	0.696785	0.156901
NTC_18657	0.07609	0.779155	0.108376
NTC_14754	0.0110733	0.18019	0.744269
POLR1D_P2	0.333317	0.944795	0.0246626
NTC_14786	0.0693933	0.761398	0.118388
NTC_11663	0.28706	0.936239	0.0286131
NTC_10187	0.02073	0.401648	0.396154
NTC_7178	0.226293	0.919835	0.0362902
NTC_1522	0.334873	0.945137	0.0245053
NTC_14977	0.0138667	0.256189	0.59144
NTC_16314	0.0141967	0.264567	0.577464
CCDC92	0.012146	0.211615	0.674453
CCL4	0.25289	0.928375	0.0322765
IL1RN_P1	0.0505867	0.690117	0.161077
NTC_16179	0.103063	0.833757	0.0789605
GORASP1	0.058	0.724009	0.140256
LST1_P1	0.258977	0.930242	0.0314041
NTC_15294	0.0396033	0.623309	0.205297
EFNB3	0.0320867	0.558597	0.252901
NTC_5846	0.0442033	0.655282	0.183572
NTC_5979	0.133597	0.869498	0.0607312
GTSF1	0.0299967	0.536546	0.270393
NTC_4639	0.0901333	0.813005	0.0899068
MFSD1	0.312433	0.942056	0.0259232
NTC_19608	0.01964	0.38732	0.41193
NTC_12048	0.56825	0.967751	0.0142362
NTC_12430	0.0141767	0.269385	0.569626
POFUT1	0.04463	0.659325	0.180901
NTC_13991	0.0357633	0.595006	0.225478
NTC_1468	0.371757	0.951301	0.0216821
NTC_5412	0.0863667	0.807004	0.0931243
ACTG1	0.0173033	0.342949	0.464771
NTC_1819	0.287393	0.937608	0.0279788
HHIP	0.362947	0.950273	0.0221514
BEX1	0.390427	0.953699	0.0205888
TXLNG	0.23944	0.925641	0.0335573
MRE11A	0.09196	0.818014	0.0872392
NTC_5856	0.197807	0.910963	0.0404994
NTC_12827	0.0336933	0.578429	0.23775
GAS6	0.0334467	0.576373	0.239297
OR12D2_ENST00000383555.2	0.332793	0.946164	0.0240336
TM6SF2	0.00437267	0.0148664	1.82779
NTC_15219	0.0223733	0.43934	0.357199
NTC_7131	0.0128733	0.239645	0.620432
STAG2_P2	0.10551	0.840141	0.075648
CALN1_P2	0.31234	0.942866	0.0255499
ARSK	0.386613	0.953699	0.0205888
GBP1	0.303293	0.941372	0.0262389
NTC_3718	0.0279767	0.519952	0.284037
NTC_2064	0.523427	0.965694	0.0151604
RUNDC3A	0.01596	0.318577	0.496785
NTC_15000	0.0825867	0.801679	0.0959993
NINJ1	0.347917	0.948903	0.022778
ZNF530	0.260907	0.932477	0.0303617
NTC_5928	0.0129167	0.243795	0.612974
CXCR5	0.24268	0.927692	0.0325964
ADAM17	0.13359	0.872547	0.0592114
NTC_14034	0.0625667	0.747673	0.126289
APC2_P1	0.131923	0.871192	0.0598863
NTC_12031	0.128583	0.868144	0.061408
L3MBTL4	0.0252233	0.486767	0.312679
ASIC5	0.265317	0.933845	0.0297251
DNAH8_P1	0.03052	0.55254	0.257636
HIRA_P1	0.310873	0.943425	0.0252925
NTC_978	0.03176	0.565559	0.247522
KRTAP2-4	0.007123	0.079071	1.10198
NTC_4879	0.115003	0.854626	0.0682241
GSDMB	0.0131983	0.254571	0.594191
NTC_2987	0.09152	0.821023	0.0856445
NTC_5984	0.181817	0.905509	0.0431075
NTC_5969	0.0168907	0.344702	0.462556
GNL1	0.262697	0.933845	0.0297251
NTC_3094	0.299317	0.941714	0.026081
NTC_7589	0.34455	0.949246	0.0226213
OR10J3_ENST00000332217.5	0.114487	0.854963	0.0680526
NTC_9431	0.0381833	0.625135	0.204026
CDR1	0.03298	0.581079	0.235765
ADM	0.0711067	0.777506	0.109296
LRRFIP1	0.03018	0.552827	0.25741
KRTAP24-1	0.01279	0.24782	0.605863
NTC_14248	0.0277833	0.52667	0.278461
NTC_12276	0.0178067	0.367793	0.434396
NTC_16706	0.0265233	0.511064	0.291525
SMIM20	0.321593	0.946164	0.0240336
NTC_6393	0.08384	0.809003	0.0920498
PRY2_ENST00000341740.2	0.0542167	0.720787	0.142193
C1orf226_P1	0.0117933	0.221996	0.653656
PTCRA	0.0677633	0.769604	0.113733
SFRP2	0.211363	0.919493	0.0364514
WNT10A	0.111517	0.852939	0.0690822
NOL3_P2	0.115327	0.857664	0.0666829
NMUR1	0.323207	0.946695	0.02379
DTNBP1	0.02116	0.433312	0.363199
OR52L1_ENST00000332249.4	0.346737	0.950273	0.0221514
HTR3D_ENST00000382489.3	0.24589	0.930624	0.0312257
NTC_20080	0.00946	0.154311	0.811603
NTC_10736	0.0405433	0.646608	0.189359
BTBD11_P2	0.02295	0.463108	0.334318
NTC_3954	0.0269533	0.519394	0.284503
ZNF790_P1	0.438437	0.960552	0.0174791
SPO11	0.0595033	0.74344	0.128754
NTC_19157	0.06192	0.752239	0.123644
FCN1	0.007246	0.0878145	1.05643
ITGB7	0.4713	0.963294	0.016241
NTC_12390	0.41214	0.958153	0.0185651
SH3BGRL	0.0383233	0.631545	0.199596
NTC_15672	0.0149533	0.308051	0.511378
SLC2A1	0.00717333	0.0859131	1.06594
NTC_20096	0.00661	0.0697898	1.15621
LHX9	0.213363	0.920859	0.0358068
NTC_9946	0.213877	0.921201	0.0356458
NTC_19644	0.0847867	0.813005	0.0899068
NTC_17709	0.0857067	0.815008	0.0888383
SRY	0.39971	0.957125	0.0190313
NTC_18542	0.331237	0.948561	0.0229347
NTC_8719	0.04213	0.660259	0.180285
POLR3B	0.689443	0.974953	0.0110163
HNF4A	0.307947	0.944795	0.0246626
FASN	0.50561	0.966037	0.0150063
NTC_3636	0.129803	0.874241	0.058369
NTC_7664	0.00570967	0.04711	1.32689
NTC_16790	0.321343	0.947191	0.0235623
HMG20A	0.474937	0.96398	0.015932
NCAPH2	0.190503	0.912668	0.0396871
CACNG7	0.535253	0.968094	0.0140824
NTC_17478	0.204023	0.918469	0.0369354
SLC26A8	0.26552	0.936743	0.0283794
PCDHB16	0.238583	0.92986	0.0315826
TIGD3	0.21001	0.920859	0.0358068
TM6SF1	0.26702	0.937266	0.0281373
SERF2_P1	0.0182933	0.388502	0.410606
NTC_9387	0.283667	0.941029	0.0263968
ALDOC	0.0132457	0.272192	0.565124
NTC_9879	0.106973	0.851252	0.0699416
G6PD	0.173697	0.905849	0.0429441
NTC_17886	0.175627	0.906872	0.0424542
OR4K14_ENST00000305045.2	0.28017	0.94057	0.026609
DIDO1_P1	0.146613	0.889513	0.0508476
NTC_15196	0.0931367	0.831743	0.0800106
OR51V1_ENST00000321255.1	0.349077	0.952057	0.0213371
NTC_7758	0.01061	0.198751	0.701691
PATL2_ENST00000560775.1	0.004194	0.016802	1.77464
NTC_17793	0.43705	0.96158	0.0170144
RTP3	0.293543	0.943425	0.0252925
NTC_16870	0.0429267	0.671513	0.172945
ATP13A1	0.12517	0.872547	0.0592114
UFD1L	0.377057	0.955754	0.0196537
NTC_6701	0.0593867	0.750281	0.124776
NTC_2709	0.0472	0.696785	0.156901
NTC_11503	0.0442533	0.680318	0.167288
NTC_1222	0.0394167	0.649082	0.187701
NTC_18285	0.144977	0.889173	0.0510135
NEDD9_P2	0.32899	0.949588	0.0224646
PGP	0.388113	0.957125	0.0190313
SWI5	0.478537	0.965088	0.0154333
UBE2N	0.235713	0.930426	0.0313182
NTC_10883	0.162447	0.90074	0.0454007
HOXA5	0.12244	0.870514	0.0602241
NTC_2593	0.0262233	0.523866	0.28078
NXF5_ENST00000537026.1	0.09956	0.843505	0.0739126
NOP16	0.0312	0.581177	0.235692
OR10G8_ENST00000431524.1	0.0104817	0.199503	0.70005
NTC_19671	0.08323	0.816344	0.088127
SERPINB5	0.07683	0.802677	0.0954592
C20orf96	0.384843	0.957125	0.0190313
ZNF426	0.0913033	0.831408	0.0801858
NTC_19034	0.0334533	0.604575	0.21855
PLXDC1_P1	0.371437	0.955754	0.0196537
ZNF311	0.02357	0.490547	0.30932
TNFAIP3	0.23279	0.930426	0.0313182
NTC_11025	0.00685767	0.0867805	1.06158
NTC_2554	0.29298	0.944452	0.02482
DCDC2	0.02608	0.526951	0.27823
TTC7A	0.0548	0.737435	0.132276
NTC_3560	0.01309	0.279967	0.552893
NTC_896	0.0374167	0.641057	0.193103
NTC_3225	0.129753	0.879666	0.0556823
LILRA3	0.461767	0.964666	0.0156232
PEX5L_ENST00000392649.3	0.00692333	0.0908127	1.04185
DUPD1	0.0255367	0.521907	0.282407
TMEM26	0.37226	0.95644	0.0193424
CAV1_P2	0.0686233	0.785431	0.104892
NTC_16121	0.14381	0.891213	0.0500185
NTC_18544	0.0215067	0.463108	0.334318
NTC_16578	0.0979233	0.844514	0.073393
ZNF177_P1	0.499373	0.967408	0.0143901
RBM4_P1	0.169557	0.907213	0.042291
RBM14-RBM4_P1	0.169557	0.907213	0.042291
NTC_13124	0.00836667	0.139001	0.856981
ANKRD44_ENST00000328737.2	0.2548	0.937266	0.0281373
NTC_14610	0.0156767	0.348891	0.45731
OOEP	0.0243667	0.508027	0.294113
NTC_5524	0.0339233	0.614817	0.211254
TMEM221	0.10367	0.853086	0.069007
HOXB3	0.584417	0.972209	0.0122402
ZNF395	0.0932733	0.838124	0.0766919
NXF5_ENST00000473265.2	0.21905	0.927566	0.0326551
B3GNT6	0.388363	0.958496	0.0184098
NTC_1710	0.39818	0.959524	0.0179442
NTC_13850	0.02519	0.52051	0.283571
NTC_7438	0.23488	0.932477	0.0303617
NTC_13045	0.285267	0.94411	0.0249774
NTC_14305	0.09819	0.846198	0.0725281
NTC_14494	0.0211867	0.461536	0.335794
NTC_10109	0.202967	0.922567	0.0350022
SYNPO2L_P1	0.02952	0.574612	0.240625
LARGE	0.0170433	0.383318	0.416441
NTC_6447	0.0158533	0.356915	0.447435
GAREM	0.005684	0.0565033	1.24793
SNAI2	0.00490133	0.0357161	1.44714
NTC_8505	0.0449767	0.695513	0.157695
NTC_11339	0.193703	0.919152	0.0366127
CABLES1	0.0516833	0.729174	0.137169
NTC_4900	0.0181767	0.407467	0.389908
TMEM72	0.229183	0.931378	0.030874
NTC_3671	0.08533	0.826379	0.0828205
NTC_11570	0.0560233	0.748324	0.12591
NTC_11606	0.03489	0.628184	0.201913
TMEM79	0.233167	0.932819	0.0302025
NTC_5698	0.123393	0.876953	0.0570239
GPR116_P2	0.381367	0.958496	0.0184098
NTC_7949	0.0660833	0.783117	0.106173
ZNF559-ZNF177	0.143443	0.893593	0.0488602
ITGB1	0.159533	0.903805	0.0439253
NTC_1856	0.0155067	0.353334	0.451814
CKAP5_P2	0.06846	0.790064	0.102338
NTC_8469	0.02985	0.582553	0.234664
HOXC10	0.0572267	0.754526	0.122326
TREX2	0.302863	0.948174	0.023112
NTC_1665	0.162247	0.905509	0.0431075
MED11	0.119571	0.874263	0.0583581
ARL14EPL_ENST00000601302.2	0.00649667	0.0843539	1.07389
NTC_20303	0.0381333	0.656525	0.182749
NTC_8336	0.249	0.937608	0.0279788
IVD	0.268303	0.942056	0.0259232
NRXN3_ENST00000335750.5	0.28932	0.946164	0.0240336
NTC_19135	0.0351567	0.6343	0.197705
KIAA1024	0.275633	0.943632	0.0251974
NTC_3371	0.03221	0.608783	0.215537
NTC_11043	0.102773	0.855976	0.0675386
NTC_20192	0.546457	0.97118	0.0127001
KLRG1	0.31545	0.950616	0.0219949
NTC_14017	0.10532	0.859353	0.0658286
NTC_7543	0.0616333	0.771906	0.112436
NTC_5087	0.0491767	0.723042	0.140837
NTC_14110	0.0321867	0.609386	0.215108
NTC_318	0.0609667	0.769932	0.113547
NTC_14051	0.259093	0.940345	0.0267128
C10orf88	0.00273533	0.00296282	2.52829
PILRB	0.306513	0.949588	0.0224646
CHAD	0.0313033	0.603675	0.219197
OR51B5_ENST00000300773.2	0.35978	0.957125	0.0190313
CTAG2_ENST00000369585.3	0.176843	0.914715	0.0387142
NTC_15791	0.290167	0.947191	0.0235623
NTC_3263	0.0141033	0.328059	0.484049
NTC_15274	0.0141233	0.329336	0.48236
SOHLH1	0.0577933	0.762381	0.117828
NTC_15940	0.0494233	0.728204	0.137747
MINA	0.137413	0.892233	0.0495218
NTC_16960	0.00633867	0.0844313	1.0735
IRX5	0.13035	0.886795	0.0521768
NTC_9249	0.09771	0.851927	0.0695977
ZNF404	0.38177	0.959867	0.0177891
OR8H3_ENST00000313472.3	0.365743	0.958153	0.0185651
GLB1L2	0.00473333	0.0367886	1.43429
H2AFV	0.00468433	0.0355651	1.44898
TMEM100_P1	0.324507	0.953014	0.0209009
PTPLAD2	0.0111367	0.246065	0.608951
MMRN2	0.190757	0.921453	0.0355267
NTC_15073	0.0703167	0.801014	0.0963597
KLLN	0.0107333	0.234246	0.630329
NTC_1467	0.14575	0.898697	0.0463867
NTC_4638	0.0444	0.704434	0.15216
NTC_6918	0.04103	0.684737	0.164476
TMEM80	0.204213	0.926802	0.0330132
ZNF33A	0.33236	0.954384	0.0202769
NTC_15859	0.324743	0.953356	0.0207448
NTC_8235	0.462877	0.967066	0.0145441
NTC_5875	0.06854	0.797692	0.0981649
NTC_14012	0.0332333	0.627573	0.202335
NTC_17325	0.0170133	0.403098	0.394589
VAX2	0.0199333	0.460752	0.336533
NTC_2229	0.0638	0.7851	0.105075
ETAA1	0.05275	0.746695	0.126857
NTC_2272	0.0290967	0.589061	0.22984
INHBA	0.103963	0.862394	0.0642943
NTC_14835	0.12609	0.885097	0.0530093
NTC_9418	0.32685	0.954041	0.0204328
AXDND1	0.0117033	0.268826	0.570528
NTC_5253	0.0455067	0.713396	0.14667
GPR37L1	0.293363	0.948993	0.0227372
NTC_19269	0.08874	0.841486	0.0749532
NTC_17197	0.248943	0.940345	0.0267128
NTC_267	0.39808	0.962266	0.0167049
NTC_8804	0.320487	0.953356	0.0207448
MPPED2	0.0929767	0.848219	0.071492
NTC_9057	0.16975	0.914033	0.0390383
NTC_1644	0.382403	0.960895	0.0173241
NTC_12355	0.00579667	0.0720741	1.14222
PCDHB7	0.29446	0.949588	0.0224646
NTC_20152	0.0595833	0.77454	0.110956
IKZF4_P2	0.341573	0.95644	0.0193424
NTN1	0.25786	0.942741	0.0256077
BBS4	0.0105333	0.236395	0.626362
NTC_1876	0.10568	0.866114	0.0624249
FHL5	0.00429867	0.0292325	1.53413
NTC_16803	0.1363	0.894614	0.0483645
NTC_14347	0.417787	0.964323	0.0157776
OR2A25_ENST00000408898.2	0.250997	0.941372	0.0262389
NTC_10656	0.00267833	0.00353538	2.45156
FAIM	0.0414533	0.69456	0.158291
NTC_2192	0.119133	0.881023	0.0550127
NTC_16024	0.08484	0.837115	0.0772146
TMEM151B	0.27966	0.947534	0.0234053
C9orf16	0.00891	0.184278	0.734526
ZNF488_P1	0.168913	0.914715	0.0387142
SOX2	0.295153	0.950273	0.0221514
CDON	0.291537	0.949759	0.0223868
NTC_4356	0.305183	0.951986	0.0213695
NBPF8_ENST00000369373.5	0.271297	0.946164	0.0240336
NTC_8647	0.0212833	0.494614	0.305733
NTC_8711	0.240417	0.939661	0.027029
ZNF570_P2	0.0168533	0.411619	0.385505
NTC_4576	0.07221	0.813005	0.0899068
NTC_14067	0.361583	0.959524	0.0179442
NTC_13027	0.006487	0.100037	0.999841
NTC_9326	0.0487833	0.73662	0.132757
TMEM45B	0.276047	0.947461	0.0234388
NTC_12548	0.00522867	0.0579798	1.23672
TTLL8_ENST00000266182.6,ENST00000440475.1	0.0161133	0.398053	0.400059
NTC_11149	0.07187	0.813672	0.0895504
NTC_18577	0.0356133	0.659636	0.180695
P2RY8	0.003992	0.0244606	1.61153
SURF2	0.0168763	0.416013	0.380893
NTC_18995	0.20624	0.930768	0.0311586
NTC_14370	0.441533	0.967066	0.0145441
NTC_20226	0.08953	0.847882	0.0716646
ARMCX2	0.291013	0.950525	0.0220366
NTC_9451	0.07013	0.810336	0.0913346
NTC_5745	0.01419	0.354674	0.45017
NTC_7749	0.327287	0.956097	0.019498
NTC_16705	0.0395667	0.6898	0.161277
TNFRSF19_P2	0.415857	0.965351	0.0153146
NTC_3035	0.0161967	0.404551	0.393026
MCL1	0.08056	0.833892	0.0788902
NTC_14423	0.0569733	0.773552	0.111511
NTC_10987	0.0213667	0.50445	0.297182
NTC_14349	0.03805	0.681579	0.166484
LRRC25	0.285897	0.950273	0.0221514
LDB2	0.0280367	0.594709	0.225696
NTC_17406	0.124833	0.889853	0.0506816
GARNL3_ENST00000373387.4	0.413073	0.965351	0.0153146
NTC_2718	0.0639633	0.796364	0.0988885
NTC_7022	0.127223	0.891893	0.0496873
NTC_13767	0.05348	0.762053	0.118015
RAB6C	0.0869667	0.846198	0.0725281
NTC_10185	0.52177	0.972552	0.0120871
ZBTB24	0.10401	0.869837	0.0605621
MBLAC2	0.00998667	0.23402	0.630747
NTC_6657	0.06036	0.786423	0.104344
NTC_15011	0.04643	0.732084	0.135439
TNFSF8	0.177033	0.921542	0.0354848
ITLN2_P1	0.00413833	0.030348	1.51787
GNAI1	0.268373	0.947534	0.0234053
PBX4	0.00415667	0.0310121	1.50847
DLGAP1_ENST00000584874.1	0.266133	0.947289	0.0235174
NTC_2042	0.0687667	0.811003	0.0909773
NTC_11220	0.06958	0.813005	0.0899068
RAB11FIP4_ENST00000325874.8	0.370563	0.961923	0.0168596
VLDLR	0.41624	0.966037	0.0150063
MYH15	0.168293	0.918128	0.0370968
ANXA13	0.00722	0.136605	0.864532
NTC_18427	0.0170633	0.430737	0.365788
BCAS1_ENST00000395961.3	0.463337	0.969466	0.0134675
PAPSS2	0.205417	0.932477	0.0303617
NTC_5483	0.05186	0.758123	0.12026
CARD18	0.31219	0.955069	0.0199652
NTC_7586	0.0840333	0.843168	0.0740859
NTC_13371	0.0233933	0.541947	0.266044
NTC_18689	0.0363733	0.674653	0.17092
FOXG1	0.28424	0.950958	0.0218385
NTC_8558	0.0525233	0.762053	0.118015
VAV1	0.135507	0.900059	0.0457292
NTC_8918	0.23997	0.942398	0.0257654
LDHA	0.195033	0.929742	0.0316374
NTC_11048	0.0608067	0.79172	0.101428
NTC_15040	0.1418	0.904827	0.0434344
YTHDC2	0.0258067	0.577548	0.238412
SLC45A2	0.317973	0.95644	0.0193424
NTC_5740	0.0515667	0.760087	0.119137
NTC_15939	0.0340033	0.660259	0.180285
COL5A1	0.121307	0.890193	0.0505158
USHBP1	0.00847667	0.189309	0.72283
NTC_11182	0.04025	0.704434	0.15216
PCDP1	0.01558	0.405279	0.392246
GLI3	0.57031	0.975639	0.0107108
NTC_9390	0.0143667	0.37655	0.424178
PPARGC1A_P1	0.0224967	0.53598	0.270852
NTC_7330	0.0602733	0.792383	0.101065
ZNF781	0.168417	0.920176	0.036129
NTC_20314	0.222497	0.938976	0.0273454
ZNF565	0.46205	0.970152	0.0131604
NTC_872	0.0709733	0.821023	0.0856445
P2RX6	0.341623	0.959867	0.0177891
WDR46	0.0817967	0.842832	0.0742592
NTC_3888	0.03413	0.664002	0.17783
NTC_17185	0.08849	0.853951	0.0685671
NTC_5063	0.00827	0.184705	0.733522
NTC_11676	0.05288	0.76796	0.114661
NTC_925	0.0538667	0.771906	0.112436
NTC_2630	0.0118667	0.308868	0.510227
KIF13B	0.128147	0.896995	0.0472099
SULT4A1	0.289393	0.953014	0.0209009
NTC_14497	0.09188	0.859353	0.0658286
MARS2	0.387053	0.964666	0.0156232
NTC_10508	0.213173	0.936924	0.0282958
C5orf63	0.151957	0.912668	0.0396871
NTC_16824	0.0163273	0.427223	0.369345
SCGB2A1	0.08942	0.856313	0.0673673
OR52K1_ENST00000307632.3	0.279357	0.951643	0.0215257
NTC_3968	0.122633	0.893253	0.0490255
NTC_6724	0.239143	0.943768	0.0251349
NTC_12924	0.0234733	0.554555	0.256055
NTC_6466	0.003769	0.0254894	1.59364
NTC_10199	0.0600433	0.794373	0.0999756
NTC_16072	0.0290133	0.621485	0.206569
NTC_14820	0.06656	0.813005	0.0899068
NTC_13663	0.122047	0.893253	0.0490255
SLC35G2	0.213363	0.937509	0.0280248
LOC100862671	0.00735667	0.153938	0.812654
CLIP4	0.397983	0.966037	0.0150063
NTC_19829	0.33246	0.959524	0.0179442
C11orf45_P2	0.445917	0.969689	0.0133675
NTC_8437	0.377397	0.964323	0.0157776
SPACA1	0.3332	0.959721	0.0178552
NTC_16035	0.349183	0.96158	0.0170144
TMEM39B	0.00256733	0.00485228	2.31405
GPM6A_P2	0.287477	0.953699	0.0205888
SERPINA6	0.0248333	0.578135	0.23797
RSRC1	0.08597	0.853613	0.0687388
NTC_17883	0.1506	0.913692	0.0392004
SCML1	0.1194	0.892486	0.0493984
NTC_9050	0.007935	0.18075	0.742922
NTC_490	0.0756467	0.835772	0.0779123
NPPC	0.00999	0.25709	0.589914
NTC_12321	0.0259567	0.59322	0.226784
NTC_7440	0.01355	0.367793	0.434396
HBZ	0.12744	0.899335	0.0460783
TSPAN1_P1	0.29771	0.955754	0.0196537
NTC_14235	0.162263	0.920518	0.0359679
NTC_8375	0.376687	0.965008	0.0154689
NTC_9648	0.03557	0.686001	0.163675
NTC_6148	0.0955933	0.869498	0.0607312
NTC_2687	0.01327	0.365738	0.43683
NTC_5753	0.0505467	0.76796	0.114661
NTC_6483	0.00913467	0.232166	0.634202
NTC_16058	0.0250067	0.586691	0.231591
NTC_13142	0.210433	0.938634	0.0275037
NTC_18886	0.0406733	0.721109	0.141999
NTC_16529	0.156237	0.918469	0.0369354
NTC_2661	0.00945233	0.24554	0.609878
NTC_19642	0.0146867	0.406008	0.391466
NTC_4539	0.350107	0.962952	0.0163956
C1orf64	0.111347	0.888154	0.0515117
DPCD	0.0115667	0.319831	0.49508
ATG4A	0.121233	0.896995	0.0472099
ANKAR	0.15966	0.920859	0.0358068
GDPD5	0.129123	0.903124	0.0442528
NTC_4343	0.471083	0.972552	0.0120871
ZBTB20_P1	0.189503	0.933161	0.0300433
IQCH	0.23707	0.946279	0.0239806
NTC_10671	0.0340067	0.680949	0.166886
NTC_14231	0.02025	0.524987	0.279852
NTC_10762	0.0192	0.5072	0.294821
NTC_8626	0.113707	0.891893	0.0496873
NTC_3329	0.0773267	0.845188	0.0730469
NTC_11602	0.0625333	0.812338	0.0902634
IFI16	0.22734	0.944452	0.02482
NTC_13230	0.07976	0.849904	0.0706302
NTC_6685	0.0593467	0.803675	0.0949196
NTC_17983	0.100553	0.878987	0.0560173
HES2_P2	0.574943	0.977697	0.00979563
NTC_8589	0.02638	0.611797	0.213393
COL8A1	0.0154067	0.431152	0.36537
POLR2F	0.367167	0.965351	0.0153146
TARSL2	0.269023	0.953014	0.0209009
NTC_8115	0.0899467	0.866114	0.0624249
NTC_14095	0.0168433	0.464682	0.332844
FLRT3	0.2994	0.95781	0.0187204
NTC_12617	0.01737	0.475787	0.322587
NTC_15496	0.04239	0.737593	0.132183
FAM180A	0.0177467	0.48358	0.315532
NTC_17550	0.00969667	0.264936	0.57686
NTC_17251	0.0815467	0.853951	0.0685671
NTC_3032	0.01129	0.320459	0.494228
CDH17_P1	0.241347	0.948174	0.023112
GAB3	0.07742	0.847133	0.0720484
CCRL2	0.313043	0.959867	0.0177891
FXR1	0.103973	0.884078	0.0535094
NTC_3354	0.149197	0.917786	0.0372583
NTC_19277	0.00738667	0.177134	0.751698
KIF2A	0.26544	0.953014	0.0209009
FCAMR	0.369543	0.966037	0.0150063
NTC_2213	0.235217	0.947191	0.0235623
IMPACT	0.03095	0.662442	0.178852
NTC_1531	0.00783333	0.197551	0.70432
NTC_9971	0.0512467	0.780475	0.107641
NTC_12401	0.0106733	0.304391	0.516568
NTC_6970	0.0165333	0.464157	0.333335
NTC_15705	0.31809	0.960895	0.0173241
NTC_10052	0.0550867	0.794373	0.0999756
UPK1B	0.35249	0.964666	0.0156232
NTC_10476	0.355957	0.965008	0.0154689
FOXL1	0.255387	0.951643	0.0215257
NTC_17873	0.478973	0.973924	0.0114749
NTC_18447	0.22144	0.944452	0.02482
NTC_17181	0.08334	0.859353	0.0658286
OCIAD2	0.06862	0.832079	0.0798354
NTC_16087	0.116377	0.897336	0.0470451
SULT1A3_ENST00000354723.6,ENST00000355544.5	0.00973667	0.274075	0.562131
NTC_8154	0.0111267	0.322979	0.490825
TRAF1_P2	0.257057	0.952329	0.0212132
NTC_4438	0.09774	0.879666	0.0556823
NTC_1355	0.36628	0.96638	0.0148521
NTC_582	0.0679633	0.831743	0.0800106
CYP27A1	0.00406333	0.0459271	1.33793
NTC_12207	0.0614	0.815676	0.0884825
NTC_4174	0.0131	0.384963	0.414581
NTC_1591	0.0106633	0.310096	0.508503
SLC51B	0.294343	0.958496	0.0184098
NTC_7499	0.0419933	0.743115	0.128944
NTC_17516	0.0546867	0.796364	0.0988885
DEFB114	0.00474333	0.072689	1.13853
NTC_15583	0.0122033	0.36097	0.442529
FAM118A	0.152163	0.921542	0.0354848
NTC_3306	0.0258	0.617844	0.209121
NTC_17276	0.04796	0.771906	0.112436
NTC_304	0.129843	0.908917	0.0414758
NTC_15117	0.0435167	0.752239	0.123644
NTC_1687	0.152883	0.922225	0.035163
CD1E	0.330633	0.963294	0.016241
GALNT14	0.398357	0.969466	0.0134675
CLDN1	0.312087	0.961254	0.0171619
NTC_3014	0.00615967	0.135588	0.867778
SAMD9	0.254603	0.952823	0.0209877
NTC_3232	0.204793	0.941714	0.026081
DOCK3	0.06964	0.838124	0.0766919
CARM1	0.363133	0.966723	0.0146981
NTC_6897	0.06461	0.827049	0.0824685
C22orf24	0.00242367	0.0063704	2.19583
PTGFRN	0.05034	0.784108	0.105624
ANKRD1	0.167077	0.9294	0.0317971
CEP112	0.00185	0.00136049	2.8663
CPNE4	0.003264	0.0237593	1.62417
SHH_P2	0.183713	0.935897	0.0287718
NTC_18806	0.110033	0.895294	0.0480343
NTC_15417	0.133147	0.912668	0.0396871
NTC_377	0.01458	0.434774	0.361737
RHPN2	0.1792	0.934529	0.0294071
NTC_1251	0.19948	0.941029	0.0263968
TMEM123	0.0363967	0.716927	0.144525
MFSD10	0.37348	0.968094	0.0140824
NTC_2383	0.109423	0.895294	0.0480343
NTC_76	0.0486267	0.779815	0.108009
ATXN7_ENST00000398590.3	0.0329067	0.692654	0.159483
NTC_741	0.146853	0.921201	0.0356458
TRERF1	0.56885	0.979069	0.00918654
NTC_273	0.125813	0.908917	0.0414758
NTC_8621	0.0530867	0.797692	0.0981649
PCDHGA10	0.00373	0.0400886	1.39698
NTC_11736	0.0626333	0.825709	0.0831728
NTC_10545	0.13841	0.917104	0.0375815
NTC_16287	0.0330333	0.696149	0.157298
OXR1_ENST00000312046.6	0.277557	0.95781	0.0187204
NTC_15361	0.09988	0.887135	0.0520104
PKP2	0.01046	0.319413	0.495648
NTC_16673	0.20611	0.943768	0.0251349
NTC_18151	0.01743	0.50445	0.297182
NTC_2790	0.00964333	0.290434	0.536952
WNT9B_P1	0.0554167	0.806671	0.0933036
NTC_4751	0.184167	0.937608	0.0279788
GTPBP4	0.925903	0.987303	0.00554935
NTC_4946	0.0113683	0.353781	0.451266
MTFP1	0.0563667	0.811337	0.0907988
NTC_16595	0.01153	0.36097	0.442529
NTC_6477	0.175947	0.935555	0.0289305
NTC_10147	0.0538267	0.80434	0.0945601
MYOCD	0.04518	0.771577	0.112621
NTC_18247	0.11356	0.902102	0.0447444
ARL10	0.33819	0.966037	0.0150063
C1orf198_P2	0.146287	0.92325	0.0346808
NTC_4703	0.02685	0.647226	0.188944
NTC_18034	0.04253	0.760087	0.119137
DCAF12L2	0.0804367	0.865099	0.0629341
TMEM179B	0.258053	0.955888	0.0195929
KAAG1	0.02608	0.640134	0.193729
SETD6	0.0110067	0.347786	0.458689
NTC_18026	0.02361	0.611194	0.213821
NTC_15031	0.188967	0.940345	0.0267128
NTC_6036	0.06356	0.833086	0.0793103
PODXL	0.401423	0.971523	0.0125467
PLP1	0.0100767	0.316495	0.499633
TNNI1_P1	0.0728533	0.852939	0.0690822
C9orf171	0.00788667	0.231326	0.635775
NTC_4156	0.0316167	0.694242	0.158489
CNGA3	0.511453	0.977697	0.00979563
RFXANK	0.650933	0.9825	0.00766744
NTC_17811	0.0541467	0.809003	0.0920498
NTC_16600	0.0236767	0.616027	0.2104
NTC_7812	0.102827	0.894614	0.0483645
BTG1	0.28451	0.960552	0.0174791
NTC_7560	0.114493	0.904827	0.0434344
ZNF2	0.104317	0.896315	0.0475395
NTC_5853	0.00792333	0.236906	0.625424
GSTCD	0.00768	0.226765	0.644423
NTC_14228	0.03663	0.732732	0.135055
WDFY4	0.00354733	0.0405066	1.39247
SMAD6	0.0143367	0.452428	0.34445
OR5K1_ENST00000332650.5	0.272523	0.959181	0.0180993
NTC_14665	0.02727	0.660259	0.180285
NTC_6933	0.140207	0.922567	0.0350022
TCTA	0.23133	0.952329	0.0212132
OR4F17_ENST00000585993.1	0.313683	0.964666	0.0156232
LRRC32	0.456873	0.975639	0.0107108
NTC_13352	0.0663333	0.843841	0.0737393
NTC_18067	0.0847733	0.875596	0.057696
NTC_12702	0.0102133	0.33276	0.477869
NTC_6997	0.0304633	0.691702	0.160081
NTC_6659	0.108763	0.902102	0.0447444
NTC_11940	0.00470667	0.092634	1.03323
GALNT18	0.244113	0.955253	0.0198815
NTC_6429	0.002651	0.0148135	1.82934
TMEM63A_P2	0.277227	0.960552	0.0174791
NTC_13047	0.160393	0.932819	0.0302025
SLC37A3	0.254083	0.957125	0.0190313
NTC_5332	0.035	0.727558	0.138132
NTC_3842	0.00870333	0.278438	0.555271
TMEM43	0.366767	0.970152	0.0131604
STAG1	0.0545733	0.81601	0.0883047
NTC_19551	0.01499	0.477119	0.321373
NTC_19422	0.0232667	0.620877	0.206994
BCL2L1_P2	0.365777	0.970152	0.0131604
NBPF11_ENST00000605317.1	0.01128	0.37433	0.426746
GDPD3	0.24086	0.955069	0.0199652
SPARC	0.09908	0.894273	0.0485297
NTC_19802	0.310607	0.965008	0.0154689
NTC_19990	0.0441567	0.778495	0.108744
JAKMIP3	0.424233	0.974291	0.0113111
NTC_10948	0.157063	0.932135	0.030521
NTC_551	0.0915633	0.886455	0.0523432
OR56A5_001146033	0.251363	0.957125	0.0190313
SAV1	0.18559	0.942398	0.0257654
NTC_3234	0.321833	0.96638	0.0148521
NTC_1476	0.00830667	0.266043	0.575048
SELPLG	0.268113	0.959867	0.0177891
RTP1	0.399653	0.972895	0.0119339
NTC_8916	0.0759767	0.865437	0.0627643
KIAA1324	0.316027	0.965854	0.0150884
NTC_2415	0.125763	0.916421	0.0379048
TMEM87B	0.292507	0.963171	0.0162968
NTC_2632	0.366307	0.970495	0.0130069
NTC_13690	0.00542667	0.132461	0.87791
NTC_7717	0.0342133	0.726267	0.138904
GJD3_P2	0.260823	0.958954	0.0182022
NTC_18966	0.171533	0.938292	0.027662
NTC_9038	0.0186767	0.557441	0.253801
NTC_1084	0.00656333	0.189593	0.722178
OTOR	0.0107367	0.361944	0.441359
ARHGEF9	0.00348067	0.0435159	1.36135
NTC_12191	0.01287	0.428727	0.367819
LSM4	0.00779867	0.247181	0.606984
TM4SF4	0.322033	0.966723	0.0146981
NTC_11156	0.0748967	0.864761	0.0631039
CCDC108	0.31407	0.966037	0.0150063
NTC_2197	0.241657	0.956097	0.019498
BCL2L14_P2	0.0248	0.645682	0.189982
SLC38A1	0.313463	0.966037	0.0150063
NTC_17874	0.0525267	0.813672	0.0895504
FAN1	0.03965	0.76107	0.118575
PAPOLG	0.200203	0.947534	0.0234053
NTC_16481	0.11289	0.908917	0.0414758
FAM170A	0.0153007	0.494343	0.305972
ZBTB16	0.304863	0.965351	0.0153146
NTC_19803	0.03332	0.724331	0.140063
BRD7	0.0379167	0.753219	0.123079
TREM2	0.304537	0.965351	0.0153146
NTC_9206	0.09838	0.896655	0.0473747
FAM151B	0.06196	0.841032	0.0751875
HCAR3	0.266223	0.960552	0.0174791
NTC_14179	0.01079	0.370544	0.43116
NTC_12627	0.0401367	0.76599	0.115777
NTC_19248	0.03639	0.745718	0.127425
PCDHB11	0.308993	0.966037	0.0150063
NTC_4976	0.0707833	0.860028	0.0654873
NTC_17895	0.01153	0.396358	0.401912
TMEM18	0.274837	0.961923	0.0168596
EMP3	0.0432433	0.781465	0.10709
NTC_6042	0.0298867	0.699968	0.154922
ASCC1	0.207527	0.949931	0.022308
NTC_16494	0.0582067	0.833086	0.0793103
ANXA8	0.242227	0.957125	0.0190313
NTC_12928	0.03471	0.73662	0.132757
STARD13	0.0330167	0.725299	0.139483
ZNF582	0.3856	0.972895	0.0119339
NTC_14280	0.0998767	0.899378	0.0460578
NTC_1395	0.1074	0.90619	0.0427807
TRIQK	0.293627	0.964666	0.0156232
NTC_3596	0.02737	0.680318	0.167288
NTC_18752	0.10771	0.906872	0.0424542
DLX6	0.0443433	0.788739	0.103067
FOXC2	0.203337	0.949588	0.0224646
SLC14A2	0.414587	0.974953	0.0110163
AMPD3	0.0200033	0.591139	0.22831
PARD3B	0.30098	0.965694	0.0151604
NTC_259	0.144637	0.930084	0.0314778
GHR	0.0957633	0.896315	0.0475395
NTC_17715	0.115123	0.913009	0.0395248
NTC_8179	0.0649767	0.851252	0.0699416
NTC_8414	0.01365	0.464682	0.332844
NTC_2258	0.01251	0.433762	0.362748
ASTN1	0.2135	0.952329	0.0212132
NTC_742	0.0460867	0.797692	0.0981649
NTC_2859	0.07202	0.865437	0.0627643
NTC_6337	0.0816267	0.880344	0.0553474
SPATA9	0.28909	0.964704	0.0156059
ST3GAL2_P1	0.35057	0.970837	0.0128535
NTC_8826	0.01332	0.458924	0.33826
SMU1	0.0042074	0.085342	1.06884
GPR176	0.286767	0.964666	0.0156232
TEDDM1	0.286553	0.964666	0.0156232
TBL1Y	0.0139033	0.476586	0.321859
NTC_16369	0.111353	0.911645	0.0401743
NTC_81	0.128957	0.92325	0.0346808
NTC_13198	0.21173	0.952671	0.021057
ABCA6	0.0843533	0.885436	0.0528427
NTC_19065	0.477133	0.978726	0.00933874
NTC_1902	0.0491433	0.81167	0.0906203
NTC_13119	0.0834567	0.884418	0.0533426
NTC_3985	0.341023	0.970495	0.0130069
ELFN1_ENST00000561626.1	0.265473	0.962266	0.0167049
NTC_11825	0.0460133	0.801014	0.0963597
UGGT1	0.0374767	0.762381	0.117828
NTC_6331	0.12481	0.921884	0.0353239
CNNM1	0.40011	0.974953	0.0110163
NTC_7936	0.0516767	0.821692	0.0852907
CACNG4	0.306007	0.967388	0.0143993
NTC_4766	0.364377	0.972552	0.0120871
NTC_7398	0.09035	0.893933	0.0486949
NTC_9189	0.184257	0.946506	0.0238764
RGS20_P1	0.0760133	0.875257	0.0578642
NTC_19771	0.03428	0.744416	0.128184
TRMT2A	0.0243767	0.660571	0.180081
OR2L8_ENST00000357191.3	0.212833	0.953699	0.0205888
NTC_3211	0.306917	0.967751	0.0142362
TEX37	0.471053	0.978895	0.00926399
IGFBP2	0.0416157	0.785806	0.104685
NTC_9085	0.0266667	0.686634	0.163275
NTC_8908	0.0256133	0.676539	0.169707
NTC_14496	0.350527	0.971866	0.0123935
NTC_1955	0.377947	0.973924	0.0114749
BBIP1	0.0979367	0.903144	0.0442431
NTC_830	0.124873	0.92325	0.0346808
HES3	0.06383	0.855638	0.0677099
NTC_8231	0.15098	0.936239	0.0286131
NTC_10435	0.0263833	0.686001	0.163675
AMER1	0.0310133	0.725944	0.139097
NTC_8579	0.139873	0.931452	0.0308397
POLI	0.116123	0.918128	0.0370968
NTC_1144	0.0515633	0.82504	0.0835252
NTC_6950	0.0578333	0.842495	0.0744326
NTC_6441	0.145523	0.934187	0.0295661
GCM1	0.18624	0.948219	0.0230916
NTC_9627	0.0715033	0.870853	0.0600552
CXCL5	0.326217	0.970152	0.0131604
ZFHX4	0.437027	0.977697	0.00979563
NTC_5565	0.0192033	0.598587	0.222873
DTNB	0.0966167	0.903124	0.0442528
NTC_9537	0.02074	0.622093	0.206145
NTC_16076	0.139897	0.932135	0.030521
NTC_20418	0.144407	0.934187	0.0295661
ING3	0.00464667	0.120613	0.918606
FAM9B_ENST00000327220.5	0.00593	0.190757	0.71952
NTC_2829	0.0644533	0.858677	0.0661702
NTC_9797	0.0164167	0.549954	0.259674
CXorf27	0.0079	0.288672	0.539596
CRY1	0.34719	0.972209	0.0122402
SLC4A3	0.20583	0.953589	0.0206386
SMIM3	0.256673	0.962609	0.0165502
NTC_19303	0.13226	0.928717	0.0321167
NTC_12166	0.0360633	0.762709	0.117641
NTC_1595	0.08594	0.892573	0.0493563
NTC_8688	0.0114733	0.427223	0.369345
RIMS2_ENST00000406091.3	0.383307	0.974953	0.0110163
SLC50A1	0.00818667	0.304999	0.515702
AICDA	0.0358067	0.762381	0.117828
HEY1	0.54923	0.9825	0.00766744
NTC_16409	0.0523433	0.831073	0.0803611
DET1	0.19823	0.952329	0.0212132
NTC_10048	0.117357	0.920859	0.0358068
LARP1B	0.0551567	0.839132	0.0761698
FAM111A_P1	0.00954567	0.363115	0.439955
NTC_3625	0.0501233	0.82504	0.0835252
WNT3	0.402187	0.976325	0.0104055
CATSPERG	0.29076	0.967408	0.0143901
NTC_16254	0.00678333	0.241714	0.616698
NTC_9339	0.107577	0.914374	0.0388762
PKP3_P1	0.00541333	0.169663	0.770413
ARMC7	0.00248267	0.021037	1.67702
CARD9	0.0200367	0.619967	0.207632
NTC_18632	0.273293	0.965694	0.0151604
NTC_16343	0.303303	0.969123	0.0136211
NTC_11358	0.0511067	0.830402	0.0807118
NTC_9473	0.011	0.421735	0.37496
NTC_9680	0.0228533	0.660259	0.180285
OR2F1_ENST00000392899.1	0.250093	0.962787	0.0164697
CHST2	0.384133	0.975639	0.0107108
NTC_9509	0.470983	0.980099	0.00873027
NTC_910	0.0627833	0.860028	0.0654873
NTC_12228	0.03984	0.78907	0.102884
ENO1	0.0257133	0.693289	0.159086
NTC_536	0.512367	0.981814	0.00797085
NTC_20286	0.0114133	0.438832	0.357702
DTYMK	0.367183	0.974738	0.0111122
C5orf42	0.255787	0.96398	0.015932
COLEC11_P2	0.00297167	0.0425716	1.37088
NTC_6248	0.00243267	0.0212463	1.67272
NTC_16560	0.0125467	0.474192	0.324046
NTC_8927	0.157343	0.942398	0.0257654
NTC_500	0.157297	0.942398	0.0257654
APC2_P2	0.00714333	0.27088	0.567223
NTC_19106	0.218223	0.958153	0.0185651
NCOA2	0.00469667	0.137742	0.860933
NTC_6800	0.0126867	0.480056	0.318708
NTC_19645	0.00617667	0.221585	0.65446
MED16	1.31239	0.992941	0.00307676
C9orf116	0.01288	0.486432	0.312978
NTC_1307	0.0862367	0.898016	0.0467158
TEKT4	0.191203	0.952671	0.021057
NIPAL3	0.298927	0.969466	0.0134675
NTC_19597	0.145473	0.938292	0.027662
NTC_8862	0.07567	0.885097	0.0530093
NTC_15559	0.0079	0.310917	0.507355
NTC_12795	0.23119	0.960895	0.0173241
RAB13	0.00531	0.17672	0.752714
NTC_5466	0.01397	0.517723	0.285903
NTC_20489	0.0807867	0.892573	0.0493563
FMNL1	0.00296	0.045647	1.34059
NTC_16502	0.278663	0.967751	0.0142362
NTC_18898	0.00990333	0.397797	0.400339
NTC_7158	0.0974133	0.910963	0.0404994
NTC_4030	0.0311333	0.747021	0.126667
DLGAP4	0.00227367	0.0184918	1.73302
NTC_10080	0.42147	0.978726	0.00933874
POLR2D_P2	0.329557	0.972895	0.0119339
NTC_17891	0.383583	0.976668	0.010253
NTC_13534	0.43491	0.979412	0.0090344
NTC_37	0.00795333	0.320878	0.49366
NTC_8746	0.00717633	0.283813	0.546967
MLLT6	0.196373	0.955069	0.0199652
ZNF77	0.14717	0.940687	0.0265547
NTC_15973	0.0361067	0.779815	0.108009
KRT24	0.03118	0.749955	0.124965
NTC_14720	0.28582	0.969123	0.0136211
NTC_2907	0.03433	0.77059	0.113177
SLC18B1	0.31716	0.972209	0.0122402
SPATC1L_P2	0.00475867	0.152947	0.815459
KATNBL1	0.737233	0.98799	0.00524759
ANO1	0.0132833	0.511468	0.291182
ABCG5	0.341923	0.974291	0.0113111
NTC_16037	0.0156167	0.565559	0.247522
SNCG	0.350797	0.974953	0.0110163
NTC_18834	0.327727	0.973238	0.0117809
NTC_18033	0.00995333	0.409418	0.387833
NTC_15505	0.10174	0.916421	0.0379048
NTC_10897	0.0298933	0.743115	0.128944
ZNF483	0.14177	0.939318	0.0271871
NTC_18325	0.0582267	0.858677	0.0661702
ZNF281	0.411763	0.978726	0.00933874
FAM101B	0.0474407	0.829767	0.0810437
NTC_15962	0.0251967	0.703795	0.152554
IL31RA_P1	0.00363067	0.0874954	1.05801
DNASE1L2	0.0547667	0.850915	0.0701137
SETD1B	0.729373	0.98799	0.00524759
NTC_4049	0.04024	0.803675	0.0949196
CACNA1H	0.0533933	0.848219	0.071492
NTC_17288	0.113127	0.9253	0.0337176
RPE	0.101753	0.917445	0.0374199
ZFP64	0.01918	0.633381	0.198335
NTC_3009	0.486477	0.982157	0.00781912
HHLA1_ENST00000414222.1	0.00286933	0.0472455	1.32564
DEFB132	0.00313333	0.0619569	1.20791
NTC_3631	0.01264	0.502255	0.299075
ALG13	0.1423	0.940687	0.0265547
NTC_12780	0.11202	0.9253	0.0337176
TM7SF2	0.279937	0.969466	0.0134675
NTC_4822	0.0829633	0.90074	0.0454007
NTC_18862	0.00571567	0.219317	0.658927
NTC_1737	0.216913	0.960895	0.0173241
NTC_19090	0.127077	0.934187	0.0295661
NTC_12467	0.0145933	0.552827	0.25741
SSX4B_ENST00000376884.2	0.437067	0.980429	0.00858368
VPS13B	0.470093	0.981814	0.00797085
NTC_12654	0.00832	0.354674	0.45017
NTC_12666	0.0979667	0.915739	0.0382284
NTC_13340	0.0605233	0.867468	0.0617468
NTC_2034	0.0226633	0.684105	0.164877
NTC_11661	0.02929	0.745718	0.127425
ARNT	0.14842	0.94411	0.0249774
NTC_15561	0.00227833	0.0236795	1.62563
NTC_16524	0.0348667	0.783117	0.106173
NTC_19733	0.0421567	0.817012	0.0877717
SERINC5	0.30213	0.972209	0.0122402
NTC_8103	0.0688967	0.883739	0.0536762
NTC_7973	0.00675667	0.2842	0.546376
CYP19A1_P1	0.128947	0.936239	0.0286131
TAS2R3_ENST00000247879.2	0.27395	0.969466	0.0134675
NTC_20178	0.0441033	0.82504	0.0835252
NTC_5595	0.05343	0.853276	0.0689104
NTC_4769	0.0145033	0.557441	0.253801
NTC_4663	0.348403	0.975982	0.0105581
SLC13A4	0.235143	0.964666	0.0156232
NTC_3001	0.01965	0.65032	0.186873
NTC_7251	0.101163	0.919835	0.0362902
BUD31	0.254827	0.967408	0.0143901
MFSD6L	0.373437	0.977697	0.00979563
TSHB	0.0135333	0.537114	0.269934
ABCF1_P2	0.00538667	0.210256	0.677251
DHRS7C	0.208577	0.960552	0.0174791
KRTAP22-1_ENST00000334680.2	0.00609	0.252069	0.59848
NTC_361	0.18961	0.956782	0.0191868
OR4M2_ENST00000332663.2	0.312403	0.973581	0.0116278
NOTCH2	0.135017	0.940003	0.0268708
IL18R1_P1	0.39445	0.979069	0.00918654
GREM2	0.275183	0.970152	0.0131604
NTC_18179	0.07337	0.892573	0.0493563
PARP2	0.0217767	0.681895	0.166283
NTC_11293	0.259833	0.968437	0.0139286
NTC_8872	0.0605533	0.87153	0.0597175
NTC_13526	0.0838633	0.905509	0.0431075
GRIN2B	0.42134	0.980442	0.00857828
NOTCH2NL	0.00958	0.419502	0.377266
NTC_4070	0.00715333	0.313388	0.503918
GCSAM	0.0388067	0.808003	0.0925868
NTC_14507	0.0915367	0.913692	0.0392004
NTC_9360	0.118753	0.932819	0.0302025
ERVW-1_ENST00000493463.2	0.34409	0.976325	0.0104055
NTC_19524	0.476267	0.982843	0.00751581
CTAGE1	0.311697	0.973924	0.0114749
NTC_11031	0.01546	0.588468	0.230277
NTC_15313	0.0450367	0.833757	0.0789605
NTC_9683	0.191517	0.958153	0.0185651
UCHL1_P2	0.0973867	0.919493	0.0364514
NTC_13595	0.0869467	0.910281	0.0408246
ST8SIA1	0.295567	0.972757	0.0119956
NTC_12104	0.06011	0.873563	0.0587058
PLXND1	0.371793	0.978383	0.00949098
NTC_11319	0.0460967	0.83846	0.0765178
NTC_5639	0.0353833	0.7957	0.0992506
NTC_1625	0.0421667	0.825709	0.0831728
SLCO2A1	0.12887	0.939318	0.0271871
IL1RL1_P1	0.265917	0.970152	0.0131604
NTC_2958	0.46534	0.982843	0.00751581
MADCAM1	0.422593	0.981128	0.00827446
STAG3	0.03238	0.780145	0.107825
OR6N1_ENST00000335094.2	0.01853	0.648154	0.188322
NTC_2986	0.0289267	0.757468	0.120635
NTC_19876	0.00885333	0.403824	0.393808
JRK_P2	0.04714	0.843505	0.0739126
TNFRSF6B	0.29538	0.973238	0.0117809
NTC_9907	0.295223	0.973238	0.0117809
KCNAB2_P2	0.004117	0.144078	0.841403
NTC_17656	0.370813	0.978726	0.00933874
NTC_2528	0.155223	0.949931	0.022308
MLLT11	0.09172	0.916763	0.0377431
FTSJ3	0.23731	0.966977	0.0145838
NTC_17459	0.159607	0.951301	0.0216821
CERS4	0.313993	0.974953	0.0110163
NTC_1882	0.130983	0.941029	0.0263968
BTF3L4	0.230067	0.966037	0.0150063
NTC_1984	0.292603	0.973238	0.0117809
NTC_7587	0.106267	0.928033	0.0324365
NTC_5034	0.0288967	0.760087	0.119137
MUSTN1	0.02899	0.760771	0.118746
NTC_14774	0.0188633	0.657769	0.181927
NTC_17684	0.12696	0.939661	0.027029
KTN1_P2	0.324123	0.975982	0.0105581
NTC_14161	0.23021	0.96638	0.0148521
NTC_5023	0.119473	0.936239	0.0286131
NTC_415	0.06607	0.887814	0.0516779
NTC_6636	0.0900533	0.916421	0.0379048
NTC_3729	0.08029	0.906872	0.0424542
NTC_6220	0.0671	0.889853	0.0506816
FOXP2_ENST00000350908.4	0.277707	0.972209	0.0122402
NTC_17234	0.00817	0.384493	0.415112
EPS15	0.10299	0.927008	0.0329165
RND1	0.01905	0.664315	0.177626
NTC_19701	0.0113833	0.50445	0.297182
NTC_1694	0.101157	0.925983	0.033397
RBBP9	0.298333	0.974267	0.011322
MESP1	0.407093	0.981128	0.00827446
BIN3	0.275137	0.972209	0.0122402
NTC_11386	0.058	0.874919	0.0580324
NTC_14964	0.05866	0.876274	0.0573599
HES5	0.0591467	0.877292	0.056856
SRRM1	0.215003	0.964666	0.0156232
FKBP1A	0.120433	0.93795	0.0278204
FBLIM1	0.01136	0.507476	0.294585
NTC_789	0.00511567	0.222236	0.653186
NTC_11485	0.0341533	0.798356	0.0978034
NTC_14229	0.0394733	0.823031	0.0845839
FOXB1	0.0587233	0.877292	0.056856
SLC16A13	0.247623	0.969466	0.0134675
NTC_19240	0.00494333	0.211983	0.673698
NTC_18330	0.124423	0.940345	0.0267128
NTC_15173	0.0213167	0.698694	0.155713
MEIOB	0.00186133	0.0166704	1.77805
ZNF627	0.0609933	0.88272	0.054177
NTC_10995	0.19031	0.960895	0.0173241
NTC_8415	0.0449133	0.844514	0.073393
CLU_P1	0.0514067	0.86307	0.0639539
ORAI3	0.31572	0.976325	0.0104055
NTC_1479	0.12007	0.938976	0.0273454
NTC_7655	0.0649633	0.890193	0.0505158
ABCA5	0.152453	0.951643	0.0215257
NTC_4265	0.0341633	0.801679	0.0959993
CBLN3	0.002349	0.0402558	1.39517
C9orf64	0.0138037	0.578894	0.237401
PRRG4	0.28891	0.974291	0.0113111
NTC_8614	0.210967	0.965008	0.0154689
ELOVL7	0.12674	0.942741	0.0256077
CCL14_P2	0.0738867	0.903805	0.0439253
NTC_87	0.00552667	0.258719	0.587172
ATP6V1G3	0.132403	0.945479	0.024348
CNR1	0.137017	0.947289	0.0235174
GJD2	0.390847	0.981197	0.00824392
NTC_10622	0.09821	0.92735	0.0327564
NTC_3523	0.331937	0.97804	0.00964328
LMNB2	0.213007	0.966037	0.0150063
TMEM181	0.248603	0.970837	0.0128535
POLR3GL	0.334783	0.978383	0.00949098
NTC_19159	0.2386	0.969809	0.0133139
AACS	0.0797333	0.912668	0.0396871
TTC5	0.00535	0.256369	0.591135
NTC_16014	0.32758	0.97804	0.00964328
TMED7-TICAM2_P1	0.10626	0.933845	0.0297251
FAM19A3	0.00175067	0.0157326	1.8032
NTC_20486	0.0146667	0.609988	0.214679
CLSTN3_P1	0.26237	0.972757	0.0119956
THEGL	0.00708333	0.360292	0.443345
NTC_53	0.00790667	0.401648	0.396154
CD72_P2	0.37809	0.981128	0.00827446
TACC3_P2	0.00433	0.190029	0.72118
SIGLEC8	0.318457	0.977697	0.00979563
MPC1	0.2485	0.971523	0.0125467
NTC_6336	0.00835333	0.423726	0.372915
NTC_4465	0.0165567	0.648463	0.188115
NTC_18780	0.02573	0.756814	0.121011
NTC_2676	0.0181133	0.673396	0.171729
NTC_9734	0.0208067	0.70891	0.149409
VILL_P1	0.01541	0.628489	0.201702
NTC_20361	0.01308	0.579018	0.237308
NTC_3526	0.01414	0.603975	0.218981
NFKBIB	0.326007	0.978383	0.00949098
NTC_555	0.134827	0.948561	0.0229347
GMNC	0.00434	0.19455	0.710968
LARP1_ENST00000336314.4	0.01954	0.695195	0.157893
DOCK9	0.0169733	0.65808	0.181721
NTC_229	0.0812467	0.916421	0.0379048
ZCCHC6	0.00442667	0.202534	0.693503
NTC_530	0.0225367	0.73079	0.136207
NTC_7118	0.0376567	0.82906	0.0814138
NTC_10868	0.144383	0.952329	0.0212132
NTC_9605	0.0445933	0.853951	0.0685671
NTC_102	0.10226	0.933503	0.0298842
CCDC129	0.0538833	0.877697	0.0566553
NTC_5608	0.0537867	0.877631	0.0566882
NTC_7081	0.00989333	0.491901	0.308123
NTC_10504	0.315767	0.97804	0.00964328
NTC_4045	0.07388	0.909599	0.0411501
NTC_13579	0.00304	0.100037	0.999841
OR2M7_ENST00000317965.2	0.36686	0.981128	0.00827446
SPTBN1	0.0311733	0.800017	0.0969007
NTC_7360	0.104367	0.935555	0.0289305
NTC_11446	0.04394	0.853951	0.0685671
NTC_155	0.0157267	0.643522	0.191437
MC1R	0.131983	0.948903	0.022778
MMP2	0.0264167	0.769604	0.113733
SEMA5A	0.28258	0.975826	0.0106277
NTC_2569	0.0344867	0.818348	0.0870618
STAT5A	0.00947667	0.482224	0.316751
EFNA3_P2	0.233503	0.970837	0.0128535
NTC_12939	0.0240267	0.750281	0.124776
CPLX3	0.154977	0.95644	0.0193424
NTC_2072	0.215123	0.968437	0.0139286
NTC_10773	0.0569967	0.886455	0.0523432
NTC_13179	0.290787	0.976668	0.010253
NTC_7008	0.10895	0.938976	0.0273454
OR10A3_ENST00000360759.3	0.324077	0.979069	0.00918654
NTC_16847	0.41213	0.983529	0.00721271
SECTM1	0.00552667	0.289846	0.537832
CARD6	0.34614	0.980442	0.00857828
NTC_9962	0.0042	0.196954	0.705636
NTC_9961	0.0513667	0.875596	0.057696
C7orf65_ENST00000408988.2	0.00372333	0.160499	0.794527
NTC_8790	0.0366433	0.830402	0.0807118
OR4C46_ENST00000328188.1	0.284207	0.976325	0.0104055
NTC_15066	0.25749	0.973924	0.0114749
NTC_16755	0.0222933	0.737269	0.132374
RBM44	0.00793667	0.425473	0.371128
NTC_11130	0.00912667	0.475787	0.322587
NTC_7393	0.02309	0.747347	0.126478
TNFRSF1A	0.15845	0.958496	0.0184098
NTC_6687	0.0975967	0.933503	0.0298842
RELL1	0.36479	0.981814	0.00797085
NTC_6842	0.0312233	0.807004	0.0931243
NTC_15047	0.147937	0.955754	0.0196537
NTC_17540	0.02508	0.76599	0.115777
NTC_18570	0.11996	0.945822	0.0241907
NTC_9485	0.00415333	0.200258	0.698411
NTC_17641	0.0253767	0.768618	0.11429
NTC_7595	0.08572	0.9253	0.0337176
GATA5	0.107967	0.940345	0.0267128
NTC_4973	0.00711333	0.39349	0.405066
NTC_6264	0.06205	0.898697	0.0463867
NTC_4000	0.147363	0.956097	0.019498
PUS7L	0.42494	0.984559	0.00675845
NTC_1325	0.00474667	0.248701	0.604322
GPT_P2	0.15805	0.959181	0.0180993
TLE1	0.0361367	0.833421	0.0791354
DNAJC25	0.00711	0.396598	0.40165
DNAJC25-GNG10	0.00711	0.396598	0.40165
NTC_5877	0.12283	0.947876	0.0232484
TMEM108	0.44216	0.985245	0.00645587
NTC_14481	0.0156367	0.657147	0.182338
NTC_159	0.0373967	0.839132	0.0761698
NTC_17140	0.0233933	0.755506	0.121762
ACKR4	0.30116	0.978511	0.00943423
MTCP1	0.110127	0.942398	0.0257654
NTC_8521	0.0980433	0.935555	0.0289305
HDAC9_P2	0.14202	0.955069	0.0199652
NTC_18270	0.276433	0.976668	0.010253
OPN5	0.26413	0.975639	0.0107108
NTC_325	0.10837	0.941714	0.026081
FAM149A	0.237387	0.972966	0.0119025
NTC_5857	0.00561333	0.313801	0.503345
MCAT	0.0209867	0.733703	0.13448
NTC_9372	0.05601	0.890533	0.05035
NTC_12398	0.0591133	0.895974	0.0477044
CYS1	0.00601	0.3412	0.46699
NTC_15814	0.001833	0.0296638	1.52777
NTC_14891	0.423177	0.984902	0.00660713
TMEM199	0.26013	0.975639	0.0107108
NTC_7546	0.34267	0.981471	0.00812263
CAV1_P1	0.0153833	0.659325	0.180901
NTC_7005	0.0574367	0.894614	0.0483645
PARVG	0.00267967	0.0921344	1.03558
NTC_13549	0.00813333	0.456319	0.340731
NTC_6551	0.15393	0.959524	0.0179442
NTC_17195	0.01244	0.60038	0.221573
XPC_P2	0.00890667	0.491264	0.308685
NTC_7509	0.08001	0.923933	0.0343595
SULF2	0.190797	0.967408	0.0143901
NTC_4105	0.05078	0.88306	0.05401
CDH18	0.24984	0.975059	0.0109693
NTC_19449	0.00761333	0.4368	0.359717
NTC_1423	0.02568	0.782456	0.10654
NTC_11199	0.02659	0.78907	0.102884
NTC_2016	0.0112833	0.572562	0.242177
NTC_19300	0.0766333	0.921201	0.0356458
LMOD2	0.110687	0.944795	0.0246626
NTC_16155	0.003853	0.196357	0.706953
NTC_18237	0.108207	0.943768	0.0251349
NTC_3026	0.108013	0.943768	0.0251349
PCDH10_P2	0.327607	0.981128	0.00827446
NTC_14778	0.03152	0.820354	0.0859985
NTC_7693	0.06798	0.912327	0.0398495
TMEM8A	0.302627	0.979662	0.00892371
NTC_1864	0.04132	0.860704	0.0651462
SLIT2	0.0354133	0.839468	0.0759958
NTC_19055	0.120557	0.949931	0.022308
NTC_8238	0.0503033	0.884418	0.0533426
NTC_17947	0.02332	0.767303	0.115033
NTC_15954	0.21108	0.97118	0.0127001
NTC_14512	0.163013	0.962952	0.0163956
NTC_17589	0.00369367	0.189303	0.722843
NTC_15391	0.07902	0.9253	0.0337176
BNIP1	0.0302467	0.816664	0.0879567
C1QTNF7_ENST00000444304.2	0.00220267	0.0620772	1.20707
NTC_6100	0.104137	0.943083	0.0254501
NTC_3393	0.22461	0.973238	0.0117809
NTC_7019	0.00854667	0.490817	0.30908
MS4A10	0.307667	0.980442	0.00857828
NTC_6637	0.0115667	0.59203	0.227656
NTC_3330	0.41727	0.985588	0.00630465
NTC_5704	0.00314667	0.148426	0.82849
NTC_11786	0.377177	0.984215	0.00690982
NTC_14767	0.00263	0.102365	0.989848
NTC_2858	0.510567	0.988333	0.00509678
NTC_1881	0.0165733	0.697421	0.156505
NTC_10514	0.00118767	0.00673671	2.17155
NTC_7613	0.0641733	0.911645	0.0401743
NTC_7849	0.0206433	0.750281	0.124776
WDR76	0.05988	0.905849	0.0429441
ASF1B	0.04943	0.887135	0.0520104
WTH3DI	0.17128	0.966037	0.0150063
NTC_14112	0.0524267	0.893253	0.0490255
NTC_1172	0.125687	0.954041	0.0204328
NTC_20323	0.01666	0.701881	0.153737
GJA4	0.415813	0.985931	0.00615349
GADD45A	0.03995	0.86307	0.0639539
PMAIP1	0.109053	0.947534	0.0234053
NTC_17187	0.0688933	0.918469	0.0369354
NTC_20102	0.0421067	0.870176	0.0603931
NTC_11791	0.301707	0.980785	0.00842635
ANKRD34A_P2	0.0193333	0.73954	0.131038
UXT	0.11555	0.950958	0.0218385
DHX57	0.430877	0.986617	0.00585132
DHX32	0.0186933	0.733056	0.134863
NTC_13592	0.131347	0.956782	0.0191868
C2orf43	0.21115	0.972895	0.0119339
NTC_8283	0.1596	0.964323	0.0157776
NTC_1029	0.0527267	0.895974	0.0477044
HEPACAM_P2	0.01738	0.71757	0.144136
NTC_3243	0.00659667	0.41777	0.379062
NTC_12050	0.313643	0.981814	0.00797085
TIPRL	0.0330933	0.840477	0.0754743
NTC_7684	0.00884667	0.522187	0.282174
NTC_10930	0.174673	0.967751	0.0142362
STRA8_ENST00000275764.3	0.0485833	0.888834	0.0511795
NTC_9618	0.317907	0.982157	0.00781912
NTC_7187	0.00860667	0.514387	0.28871
NTC_1982	0.0498733	0.891893	0.0496873
NTC_14674	0.18999	0.970495	0.0130069
NTC_5312	0.00885667	0.527232	0.277998
VPS72	0.281046	0.980055	0.00874957
BAK1	0.202973	0.972552	0.0120871
NTC_10903	0.00795333	0.491901	0.308123
ZMAT2_P1	0.29099	0.980797	0.00842084
OR8K1_ENST00000279783.2	0.319153	0.9825	0.00766744
NTC_2130	0.00683667	0.43934	0.357199
WDR83_P2	0.172953	0.968094	0.0140824
NTC_15850	0.04264	0.876953	0.0570239
AMOTL2	0.00191867	0.054056	1.26716
NTC_5249	0.07569	0.928717	0.0321167
NTC_6852	0.0151	0.691068	0.160479
NTC_7984	0.00726667	0.464157	0.333335
NTC_10437	0.09878	0.945137	0.0245053
GPR17	0.13844	0.960552	0.0174791
NTC_6071	0.0663767	0.919835	0.0362902
NTC_568	0.00905	0.541947	0.266044
FRMD1_P1	0.0254967	0.804673	0.0943804
ADCY5	0.00167967	0.0371	1.43063
CDT1	0.0593553	0.911088	0.0404398
NTC_3563	0.00408	0.258356	0.587781
NTC_748	0.398803	0.986274	0.00600238
NTC_10681	0.03025	0.833757	0.0789605
NTC_74	0.137587	0.960895	0.0173241
NTC_8771	0.0309933	0.837788	0.0768661
TNRC6B	0.323123	0.983186	0.00736424
NTC_3809	0.225273	0.975982	0.0105581
NTC_7776	0.0475	0.891213	0.0500185
ASCL3	0.00477667	0.31816	0.497354
NTC_7262	0.00629333	0.421735	0.37496
NTC_15714	0.0585167	0.911645	0.0401743
NTC_991	0.01683	0.724976	0.139676
NTC_1863	0.49021	0.989019	0.00479533
NTC_17290	0.490183	0.989019	0.00479533
NTC_8520	0.0154433	0.704434	0.15216
NTC_17533	0.0428567	0.881702	0.0546783
NTC_16878	0.0118233	0.634913	0.197286
FAM47B	0.001674	0.0409306	1.38795
C2orf47	0.00214433	0.0825133	1.08348
NTC_654	0.0318	0.845188	0.0730469
NTC_4462	0.0537533	0.905509	0.0431075
NTC_2612	0.207453	0.97461	0.0111691
NTC_4240	0.00722333	0.477919	0.320646
NTC_20001	0.0222567	0.787084	0.103979
NTC_10409	0.0400967	0.875596	0.057696
NTC_11443	0.00546	0.377014	0.423642
CREG2	0.0228333	0.792052	0.101246
NTC_12282	0.03353	0.853276	0.0689104
LDB1_P2	0.03339	0.852939	0.0690822
NTC_1058	0.0157967	0.715321	0.145499
NTC_2107	0.0925333	0.944452	0.02482
NTC_12369	0.0599333	0.915739	0.0382284
FAM89B	0.0368633	0.866689	0.062137
NTC_7996	0.304753	0.982843	0.00751581
NTC_3519	0.0114867	0.631851	0.199386
TCF20	0.0605267	0.916763	0.0377431
NTC_10607	0.00862333	0.543657	0.264675
ATP6V0A4_P2	0.145967	0.964666	0.0156232
NTC_16645	0.0260667	0.81768	0.0874166
ZNF256	0.0156067	0.715	0.145694
NTC_15023	0.00842667	0.537397	0.269705
BTNL2	0.238717	0.978383	0.00949098
NTC_9987	0.41964	0.987647	0.00539844
TMEM179	0.27807	0.981471	0.00812263
NTC_3214	0.0400167	0.878309	0.0563526
NTC_7476	0.09198	0.945137	0.0245053
NTC_5739	0.07014	0.928717	0.0321167
NTC_7063	0.0377067	0.87153	0.0597175
KCNE3_P2	0.338657	0.984902	0.00660713
NTC_12377	0.00504333	0.360518	0.443073
NTC_242	0.0129467	0.672141	0.17254
ZNF227	0.00426667	0.300158	0.52265
CCT8	0.00647	0.452428	0.34445
ZNF282	0.34447	0.985245	0.00645587
NTC_781	0.02052	0.779815	0.108009
NTC_12673	0.08294	0.940345	0.0267128
NTC_16393	0.12558	0.960209	0.017634
NTC_27	0.0288567	0.83846	0.0765178
CD70	0.0458067	0.894954	0.0481994
AHR	0.310097	0.983872	0.00706124
NTC_211	0.02252	0.799685	0.0970811
NR0B1	0.134517	0.963294	0.016241
C6orf15	0.209943	0.976325	0.0104055
EXOSC10	0.0378533	0.875779	0.0576055
ALOXE3	0.00128467	0.0200905	1.69701
NTC_1157	0.0278533	0.835772	0.0779123
CLNS1A	0.07489	0.935555	0.0289305
MREG	0.133633	0.963554	0.016124
NTC_3106	0.0106833	0.628794	0.201491
NTC_3334	0.0535033	0.911645	0.0401743
NTC_6630	0.0718533	0.933503	0.0298842
ZNF17	0.25899	0.981128	0.00827446
SEZ6L2	0.386693	0.987336	0.00553506
DOCK8	0.00737667	0.513555	0.289413
ANKRD65_P2	0.0674267	0.92986	0.0315826
DSC2	0.312057	0.984559	0.00675845
CYB5R4	0.149473	0.968094	0.0140824
CPEB2_P1	0.0457933	0.899718	0.0458935
IL10RA	0.0402133	0.886795	0.0521768
NTC_14681	0.0123767	0.677798	0.1689
CNGA4_P2	0.397847	0.98799	0.00524759
PRELID2	0.00511	0.390873	0.407965
ITIH5	0.01082	0.642597	0.192061
NTC_1	0.02048	0.79172	0.101428
NTC_2784	0.0145367	0.719821	0.142775
NTC_6009	0.03405	0.869498	0.0607312
NTC_17694	0.0179033	0.766646	0.115405
NTC_16335	0.17068	0.972552	0.0120871
NTC_6084	0.00529333	0.40893	0.388351
ACTR3B	0.109673	0.95781	0.0187204
NTC_14009	0.00398667	0.305608	0.514836
CAPG_P2	0.00140567	0.035078	1.45496
NTC_6404	0.0244633	0.82504	0.0835252
PTBP2	0.165407	0.97199	0.0123382
NTC_5628	0.37713	0.987647	0.00539844
SESN1_ENST00000436639.2	0.00808667	0.561203	0.25088
FAM134C	0.299783	0.984559	0.00675845
NTC_11058	0.0358767	0.878309	0.0563526
NTC_2598	0.268787	0.982843	0.00751581
NTC_18363	0.10682	0.957468	0.0188758
NTC_235	0.0184	0.777176	0.109481
NTC_4874	0.002906	0.202991	0.692523
NTC_3661	0.0534467	0.917104	0.0375815
TCF7L2	0.325493	0.985931	0.00615349
DKK2	0.0452333	0.903124	0.0442528
TMEM215	0.340803	0.986568	0.00587277
NTC_19287	0.00800333	0.562653	0.249759
NTC_8931	0.302163	0.984902	0.00660713
NTC_4404	0.02281	0.81768	0.0874166
NTC_15077	0.0356867	0.879666	0.0556823
NTC_10936	0.05837	0.924616	0.0340385
XAB2	0.0709137	0.937563	0.0279996
ENDOD1	0.339197	0.986617	0.00585132
NTC_5896	0.0572167	0.923933	0.0343595
KLF6	0.112457	0.960552	0.0174791
IL7R	0.00599667	0.470481	0.327458
NTC_9933	0.01527	0.743766	0.128564
RAB27A	0.00219367	0.127984	0.892844
PNPLA2	0.004789	0.390047	0.408883
JAG2	0.101187	0.95644	0.0193424
NTC_15568	0.00600333	0.4726	0.325507
NTC_6622	0.0223933	0.818348	0.0870618
NTC_2003	0.195953	0.977354	0.00994803
NTC_9112	0.0129533	0.70763	0.150194
NTC_2359	0.0535133	0.919835	0.0362902
NTC_11148	0.257777	0.982843	0.00751581
POT1	0.435318	0.989805	0.00445032
KANSL1	0.00129667	0.0323601	1.48999
NTC_14751	0.292303	0.984902	0.00660713
NTC_13192	0.0248533	0.836444	0.0775634
NTC_15621	0.458413	0.990392	0.00419304
NTC_20264	0.212417	0.979412	0.0090344
NTC_976	0.181643	0.975982	0.0105581
AMIGO3_P2	0.00504	0.418775	0.378019
NTC_12806	0.02883	0.859353	0.0658286
NTC_6992	0.0376333	0.890533	0.05035
NTC_12831	0.08976	0.952671	0.021057
KNTC1	0.431557	0.990048	0.00434354
NTC_3456	0.1511	0.971866	0.0123935
NTC_16695	0.00721	0.551102	0.258768
NTC_17431	0.294287	0.985588	0.00630465
NTC_1944	0.515423	0.991764	0.00359158
NTC_14561	0.12716	0.967066	0.0145441
NTC_8686	0.03646	0.889853	0.0506816
KHDC3L	0.00946333	0.639781	0.193969
NTC_4053	0.680873	0.993823	0.00269091
NTC_17484	0.00255	0.191487	0.717861
NTC_10279	0.0363367	0.890533	0.05035
FRAT1	0.582063	0.992794	0.00314101
DUSP5	0.191797	0.978383	0.00949098
NTC_4554	0.0111667	0.687267	0.162875
NTC_18560	0.0571433	0.9294	0.0317971
FOXD4L1_ENST00000306507.5	0.28085	0.985245	0.00645587
OR5B2_ENST00000302581.2	0.326683	0.987303	0.00554935
NTC_11562	0.00959	0.647226	0.188944
NTC_16999	0.16625	0.975296	0.0108635
NTC_17943	0.375723	0.989019	0.00479533
C19orf25	0.136837	0.970152	0.0131604
ZNF705B_ENST00000443676.1	0.0324067	0.880005	0.0555148
GALNS	0.03362	0.884078	0.0535094
NTC_10669	0.00337	0.293191	0.53285
NTC_10918	0.0335933	0.884418	0.0533426
TMEM82	0.10759	0.962404	0.0166426
NHLH2	0.442243	0.990735	0.0040426
EGFLAM_ENST00000322350.5	0.21574	0.981128	0.00827446
NTC_9244	0.05379	0.926666	0.0330766
IGSF1	0.275537	0.985245	0.00645587
OR4D1_ENST00000268912.5	0.12349	0.967408	0.0143901
NTC_1320	0.39498	0.989705	0.00449408
NTC_13134	0.03397	0.886795	0.0521768
NTC_2368	0.01335	0.73662	0.132757
PTGES3L-AARSD1_ENST00000360221.4	0.00830667	0.612099	0.213178
UNCX	0.562543	0.992794	0.00314101
SLITRK1	0.28698	0.985931	0.00615349
NTC_17889	0.00566667	0.488655	0.310998
PLEKHH2	0.00191667	0.120407	0.919347
ANO3	0.10039	0.960487	0.0175084
NTC_12668	0.0418767	0.908235	0.0418017
ARNTL2	0.0428233	0.910622	0.040662
IGF2BP3	0.104963	0.962609	0.0165502
NTC_13927	0.09357	0.958153	0.0185651
HOXC12	0.123023	0.968094	0.0140824
NTC_218	0.07254	0.946506	0.0238764
NTC_15507	0.00367667	0.339241	0.469492
NTC_1415	0.135117	0.97118	0.0127001
RPGRIP1_P1	0.19869	0.980442	0.00857828
NTC_2839	0.01458	0.764021	0.116895
EFNA5_ENST00000333274.6	0.0192133	0.81601	0.0883047
NTC_9496	0.02026	0.82504	0.0835252
UPK3BL	0.239423	0.983872	0.00706124
NTC_4570	0.00457333	0.427724	0.368836
NTC_12914	0.07669	0.950616	0.0219949
NTC_10255	0.0301833	0.879666	0.0556823
NTC_3972	0.266357	0.985588	0.00630465
LRFN2	0.22136	0.982731	0.00756516
HOXA10	0.309823	0.987647	0.00539844
NTC_19552	0.03843	0.904827	0.0434344
NTC_5269	0.0252567	0.859353	0.0658286
NTC_2138	0.0258667	0.862732	0.0641241
CHST8	0.0278233	0.871869	0.0595488
NTC_16235	0.00897667	0.654661	0.183984
NTC_14997	0.195883	0.980785	0.00842635
NTC_483	0.0559967	0.934871	0.0292482
NTC_1708	0.320853	0.988333	0.00509678
COL9A2_P1	0.00343	0.334265	0.475909
NTC_20206	0.0462	0.921884	0.0353239
LOC339862	0.01019	0.694483	0.158338
NPFFR1	0.35562	0.989638	0.00452349
NTC_18044	0.147817	0.975296	0.0108635
OR1C1_ENST00000408896.2	0.343413	0.989362	0.00464468
NTC_11619	0.332227	0.989019	0.00479533
ABCA13	0.0119033	0.735647	0.13333
NTC_16584	0.187543	0.980785	0.00842635
NTC_8934	0.329347	0.989019	0.00479533
KRTAP5-1_ENST00000382171.2	0.105113	0.966037	0.0150063
NTC_12550	0.03468	0.90074	0.0454007
EME1	0.419927	0.991421	0.00374187
NTC_8066	0.105523	0.96638	0.0148521
IER5L	0.0946233	0.962609	0.0165502
FLAD1	0.242543	0.985245	0.00645587
SFRP1	0.04778	0.927692	0.0325964
NTC_12271	0.01379	0.771248	0.112806
IGSF6	0.314337	0.988676	0.00494603
NTC_8720	0.0726033	0.951986	0.0213695
COQ10A	0.0177533	0.818683	0.0868844
NTC_12487	0.256433	0.986274	0.00600238
NTC_3955	0.00778333	0.6343	0.197705
NTC_14555	0.140987	0.975296	0.0108635
NYAP1	0.12204	0.971523	0.0125467
CLASP2_P2	0.184997	0.981128	0.00827446
NTC_6595	0.0546567	0.937608	0.0279788
NRL_P2	0.0816267	0.95781	0.0187204
NTC_13792	0.0157967	0.80035	0.0967203
SLC35G4_001282300	0.313547	0.988871	0.00486042
PTCH1	0.0320133	0.896315	0.0475395
PRH1	0.000957333	0.0257453	1.5893
NTC_15777	0.462207	0.99245	0.00329115
NTC_6043	0.0507667	0.933503	0.0298842
NTC_13892	0.0258367	0.873563	0.0587058
NTC_11934	0.01917	0.834429	0.0786109
NTC_10271	0.0577633	0.941714	0.026081
B4GALT6	0.104327	0.967408	0.0143901
NTC_3630	0.0133367	0.771906	0.112436
TIGD5	0.121497	0.97199	0.0123382
NTC_3259	0.0756	0.955412	0.0198094
NTC_18471	0.0460667	0.928033	0.0324365
TMC3	0.283137	0.98799	0.00524759
GJA5_P1	0.0188333	0.835436	0.0780869
LTBR	0.337943	0.990048	0.00434354
FOS_P2	0.00564333	0.549667	0.259901
NTC_3498	0.00841667	0.669633	0.174163
CCDC102B	0.0112467	0.74098	0.130193
NTC_12016	0.00806667	0.658391	0.181516
NTC_12497	0.0236067	0.867468	0.0617468
NTC_5205	0.102353	0.967751	0.0142362
NTC_1920	0.161107	0.979412	0.0090344
NTC_15926	0.0277933	0.886455	0.0523432
LY6D	0.276853	0.98799	0.00524759
NTC_4767	0.0218333	0.858002	0.066512
OR4K13_ENST00000315693.2	0.29231	0.988676	0.00494603
OR5K3_ENST00000383695.1	0.296883	0.988871	0.00486042
NTC_1071	0.14057	0.976668	0.010253
ZNF417	0.0254067	0.87797	0.0565204
NTC_10866	0.0701133	0.954041	0.0204328
KRBA1	0.0113167	0.747999	0.126099
NTC_15953	0.012	0.761398	0.118388
NTC_5890	0.0313733	0.901421	0.0450725
NTC_18497	0.03791	0.917786	0.0372583
NTC_5156	0.0700433	0.954727	0.020121
NTC_3509	0.03812	0.918469	0.0369354
NTC_12201	0.36159	0.991078	0.00389221
NTC_15158	0.0138267	0.79172	0.101428
NTC_8427	0.00506	0.529483	0.276148
NTC_15676	0.112707	0.971866	0.0123935
NTC_6990	0.0902367	0.965008	0.0154689
HIST1H3A_ENST00000357647.3	0.15116	0.979069	0.00918654
NTC_11881	0.120137	0.973924	0.0114749
NTC_14492	0.11113	0.971866	0.0123935
NTC_17970	0.0179067	0.83846	0.0765178
NTC_16676	0.0314867	0.904827	0.0434344
NTC_1064	0.00119467	0.0726204	1.13894
NTC_7316	0.0406433	0.925983	0.033397
NTC_19278	0.00958	0.721753	0.141611
SMPX	0.362497	0.991421	0.00374187
MYCN_P2	0.0983833	0.96878	0.0137748
NTC_12744	0.0791867	0.96158	0.0170144
ZNF366	0.0156733	0.820689	0.0858215
NTC_10609	0.249013	0.987647	0.00539844
C9orf69	0.0931467	0.967388	0.0143993
NTC_19408	0.05128	0.941714	0.026081
NTC_7031	0.0879667	0.965694	0.0151604
GPS1	0.0129933	0.790064	0.102338
NTC_17259	0.0919233	0.967751	0.0142362
ZW10	0.0144067	0.811337	0.0907988
NTC_5841	0.0128	0.790395	0.102156
RIT2	0.004585	0.519115	0.284736
DVL3	0.118373	0.974953	0.0110163
TMEM218	0.02742	0.896315	0.0475395
BIN1	0.0273433	0.896315	0.0475395
NTC_3380	0.00127333	0.0968824	1.01376
NTC_4830	0.164693	0.982157	0.00781912
NTC_9109	0.00881667	0.714679	0.145889
GRB2_P2	0.276697	0.989362	0.00464468
PPAPDC3	0.305627	0.990406	0.00418681
KCNC2	0.294117	0.990048	0.00434354
NTC_3241	0.0372967	0.924616	0.0340385
NTC_18817	0.00214	0.255469	0.592662
AP2M1_P1	0.385827	0.992465	0.00328501
NTC_10288	0.000977667	0.0506606	1.29533
NTC_4478	0.003209	0.404066	0.393547
SRCIN1	0.18649	0.984559	0.00675845
BSG	0.000612333	0.0088676	2.05219
NTC_20201	0.05863	0.951986	0.0213695
ZBTB6	0.2882	0.990048	0.00434354
NTC_15564	0.188667	0.984902	0.00660713
MYCL	0.0502133	0.944452	0.02482
NTC_8834	0.00162667	0.172758	0.762562
NTC_8425	0.04869	0.943083	0.0254501
NTC_1109	0.00124333	0.101106	0.995223
NTC_5294	0.00491333	0.560334	0.251553
NTC_8788	0.0249067	0.892573	0.0493563
NTC_1483	0.00619	0.633687	0.198125
NTC_15929	0.103507	0.973238	0.0117809
NTC_12115	0.0242167	0.890533	0.05035
NTC_14381	0.0157467	0.837115	0.0772146
CCR1	0.0399867	0.932477	0.0303617
CD9	0.0110133	0.775857	0.110218
NTC_7745	0.00585	0.621485	0.206569
RPAP2	0.00338667	0.44097	0.355591
NTC_4571	0.0272867	0.903464	0.044089
FGF6	0.0220467	0.882041	0.0545111
HOXB13	0.150703	0.981814	0.00797085
OR4D10_ENST00000530162.1	0.3202	0.991421	0.00374187
NTC_8930	0.07267	0.962952	0.0163956
OR6C1_ENST00000379668.2	0.294527	0.990735	0.0040426
NTC_12093	0.100947	0.973238	0.0117809
C1QL3	0.21478	0.987336	0.00553506
CPSF2	0.11937	0.97736	0.00994533
NTC_18217	0.0103767	0.768618	0.11429
POU6F1	0.0389667	0.932477	0.0303617
ETV1	0.0917933	0.970837	0.0128535
NTC_19700	0.30106	0.991078	0.00389221
FAM163B_P2	0.0869467	0.969466	0.0134675
NTC_9507	0.08047	0.967066	0.0145441
CASP4_P2	0.00523667	0.598288	0.22309
NTC_4182	0.0636933	0.958839	0.0182545
ABCD4	0.135407	0.980442	0.00857828
NTC_15042	0.0357667	0.928033	0.0324365
NTC_11334	0.0891133	0.970495	0.0130069
NTC_16192	0.0104933	0.775857	0.110218
NTC_2070	0.0496133	0.947876	0.0232484
BCAR1_P1	0.00557333	0.621789	0.206357
TMC1_ENST00000297784.5	0.40254	0.99348	0.0028409
NTC_19590	0.0257167	0.902783	0.0444166
NTC_4258	0.0286633	0.912327	0.0398495
CEACAM4	0.347509	0.992465	0.00328501
NTC_12496	0.00396	0.514943	0.288241
YJEFN3_P1	0.0101367	0.77421	0.111141
NTC_3102	0.0214567	0.886455	0.0523432
ZC4H2	0.00139333	0.156437	0.80566
KRT39	0.000839667	0.0461147	1.33616
SSTR3	0.14006	0.981814	0.00797085
NXF2B_ENST00000372749.1	0.05591	0.955069	0.0199652
NTC_10537	0.176623	0.985588	0.00630465
NTC_17131	0.01585	0.851252	0.0699416
ACTN1	0.01447	0.838796	0.0763438
NTC_8604	0.03244	0.924616	0.0340385
NTC_6937	0.12603	0.980099	0.00873027
GAS2_ENST00000433790.1	0.0510067	0.951643	0.0215257
NTC_6231	0.00626	0.667754	0.175384
HIST2H3C_ENST00000369158.1	0.00242667	0.354898	0.449896
HIST2H3A	0.00242667	0.354898	0.449896
NTC_3887	0.0171633	0.864085	0.0634438
NTC_17012	0.0651767	0.962266	0.0167049
AGO4	0.19577	0.987303	0.00554935
DEF6	0.360737	0.993092	0.00301047
NTC_16173	0.09693	0.97461	0.0111691
NTC_3871	0.0204267	0.885776	0.0526761
NTC_18440	0.01404	0.83846	0.0765178
SIGLEC12	0.247197	0.990048	0.00434354
NTC_20384	0.35751	0.993137	0.00299093
LIMS1	0.07579	0.968094	0.0140824
NTC_18434	0.0341667	0.930768	0.0311586
NTC_8775	0.0142133	0.841822	0.0747796
GUCY1B3	0.11168	0.978383	0.00949098
NTC_11451	0.505633	0.995196	0.0020915
CCNT2	0.00743667	0.720787	0.142193
NTC_16788	0.00563333	0.6497	0.187287
NTC_3940	0.0724967	0.967066	0.0145441
NTC_2429	0.175603	0.986274	0.00600238
IZUMO3	0.335337	0.992794	0.00314101
VSIG4	0.334333	0.992794	0.00314101
NTC_2880	0.158637	0.984902	0.00660713
NTC_1903	0.05922	0.960209	0.017634
MAP6D1	0.10638	0.977697	0.00979563
NTC_4297	0.00226333	0.348448	0.457861
NTC_7303	0.03935	0.941714	0.026081
NTC_2530	0.08673	0.973238	0.0117809
NTC_17807	0.00286333	0.441379	0.355188
NTC_18419	0.0092	0.777176	0.109481
NTC_3567	0.07563	0.969809	0.0133139
NTC_4742	0.00485333	0.62027	0.207419
NKIRAS1	0.00921333	0.778825	0.10856
NTC_1093	0.04024	0.944452	0.02482
COA1	0.317223	0.992794	0.00314101
IL12RB1	0.313373	0.992794	0.00314101
CNEP1R1	0.280033	0.991941	0.00351423
TPM4_P2	0.0845467	0.973581	0.0116278
RASA3	0.00674667	0.715642	0.145304
NTC_3476	0.23271	0.990392	0.00419304
NTC_581	0.12479	0.982157	0.00781912
NTC_8196	0.0137033	0.84923	0.0709747
FAM78B	0.00241667	0.395909	0.402405
NTC_7918	0.0230133	0.907553	0.0421278
HHEX	0.38145	0.994166	0.00254098
NTC_16224	0.02003	0.894614	0.0483645
NTC_616	0.01883	0.888494	0.0513456
NTC_20068	0.00475667	0.626354	0.20318
NTC_7301	0.06788	0.967751	0.0142362
GOLGA6L2	0.000949333	0.0961064	1.01725
IL19	0.0096	0.793378	0.10052
GFI1_P1	0.04287	0.949588	0.0224646
TOP3B	0.108213	0.979755	0.00888231
NTC_5363	0.00450333	0.611797	0.213393
NTC_4793	0.02082	0.899378	0.0460578
NTC_1893	0.00281667	0.4571	0.339989
NTC_8747	0.132427	0.983529	0.00721271
TSPAN10	0.24748	0.991173	0.00385039
SPEM1	0.0723667	0.970152	0.0131604
MDH2	0.0191	0.891553	0.0498529
NTC_13621	0.0169867	0.878987	0.0560173
GRB10_P2	0.0573167	0.962609	0.0165502
ANAPC11	0.04981	0.957125	0.0190313
NTC_11079	0.528013	0.995882	0.0017921
NTC_1753	0.195863	0.989019	0.00479533
NTC_20187	0.313273	0.993137	0.00299093
NTC_19141	0.01741	0.883739	0.0536762
KCNG1	0.36497	0.994166	0.00254098
REM2	0.409533	0.994853	0.00224128
ATP2C2	0.29167	0.992794	0.00314101
NTC_20350	0.00783667	0.764021	0.116895
NTC_8411	0.234597	0.991078	0.00389221
NTC_1849	0.178483	0.988333	0.00509678
NTC_14337	0.0173767	0.886455	0.0523432
NTC_10039	0.0587367	0.965008	0.0154689
NTC_16225	0.02355	0.915056	0.0385522
PINLYP_ENST00000599207.1	0.01181	0.8384	0.0765488
GPR34	0.317777	0.99348	0.0028409
NTC_1486	0.00277	0.4726	0.325507
BCL2L2	0.285123	0.992794	0.00314101
NTC_8089	0.0123567	0.846535	0.0723553
SPRY4	0.281	0.992708	0.00317832
NTC_17076	0.0102533	0.818348	0.0870618
NTC_16203	0.170013	0.98799	0.00524759
NTC_13752	0.330947	0.993823	0.00269091
MEGF11	0.303857	0.993351	0.00289725
NTC_17070	0.367107	0.994509	0.0023911
NDUFA11	0.0379533	0.948219	0.0230916
FUT5	0.0379533	0.948219	0.0230916
OVCA2	0.0282933	0.931389	0.030869
SPATA31D1	0.274617	0.992794	0.00314101
ARRB2	0.0313167	0.938634	0.0275037
MTHFD2L	0.02952	0.935213	0.0290894
NTC_9147	0.00134933	0.23183	0.634831
NTC_9846	0.00339667	0.559754	0.252002
IRGQ	0.341203	0.994243	0.00250728
NTC_15722	0.00578333	0.711472	0.147842
NTC_14470	0.0211867	0.911645	0.0401743
MICALL1	0.0021	0.395162	0.403225
C4orf36_P2	0.0233167	0.919926	0.0362473
NTC_17642	0.0649733	0.970495	0.0130069
NTC_20065	0.0118767	0.84923	0.0709747
NTC_11970	0.00290667	0.513278	0.289647
GRM5_P1	0.01616	0.887474	0.0518441
NTC_6384	0.00701333	0.761398	0.118388
RBM4B	0.07102	0.973581	0.0116278
NTC_12710	0.01333	0.867468	0.0617468
NTC_7227	0.03442	0.946506	0.0238764
KIR3DL1_ENST00000402254.2,ENST00000538269.1,ENST00000541392.1	0.00294	0.525828	0.279156
KIR3DL3_ENST00000291860.1	0.00294	0.525828	0.279156
NTC_14969	0.00942667	0.818348	0.0870618
OR8B4_ENST00000356130.3	0.288453	0.99348	0.0028409
NTC_3624	0.118507	0.984215	0.00690982
NTC_202	0.20785	0.991078	0.00389221
SERPINA12	0.124933	0.985245	0.00645587
NTC_4112	0.0565267	0.967751	0.0142362
NTC_433	0.00454	0.665252	0.177014
NTC_12833	0.12746	0.985588	0.00630465
NTC_11153	0.01132	0.84923	0.0709747
NTC_19877	0.121537	0.984902	0.00660713
NTC_20162	0.00694667	0.766646	0.115405
NTC_71	0.0951067	0.980785	0.00842635
TEKT1	0.0213167	0.917445	0.0374199
NTC_16877	0.00764333	0.787084	0.103979
NTC_2647	0.0125067	0.866791	0.0620857
NTC_17825	0.03919	0.955412	0.0198094
GATA1	0.0788867	0.977697	0.00979563
FAM177B_P1	0.000422	0.0147958	1.82986
NTC_4790	0.05623	0.969123	0.0136211
TMEM120B	0.00696	0.776187	0.110034
DCHS2_ENST00000357232.4	0.267513	0.99348	0.0028409
RBM23	0.565233	0.996912	0.00134338
ADAM12	0.0277667	0.939318	0.0271871
CYTL1	0.336227	0.994853	0.00224128
NTC_4903	0.03839	0.956097	0.019498
ANXA1	0.0103467	0.848219	0.071492
NTC_16828	0.0658367	0.97461	0.0111691
ALOX15	0.00517667	0.721431	0.141805
NOL6	0.00067872	0.0839524	1.07597
ESCO1	0.0849767	0.980442	0.00857828
NTC_17904	0.11525	0.985588	0.00630465
NTC_12427	0.0137067	0.885776	0.0526761
NTC_16965	0.0323367	0.949931	0.022308
NTC_10816	0.07428	0.97804	0.00964328
NTC_4732	0.0137167	0.887135	0.0520104
NTC_9282	0.000644333	0.0781265	1.1072
NTC_20040	0.0358333	0.955412	0.0198094
NTC_14634	0.0101633	0.851927	0.0695977
NTC_12248	0.0018	0.405036	0.392506
NTC_4242	0.0231233	0.932135	0.030521
ERVV-2	0.0576467	0.972209	0.0122402
HEATR2	0.00466333	0.706031	0.151176
NT5C1A	0.0449133	0.964666	0.0156232
CCDC18	0.01147	0.86896	0.0610005
OR1A1_ENST00000304094.1	0.00408667	0.676854	0.169505
ZNF578	0.00856333	0.830066	0.0808872
NTC_4940	0.0209067	0.926666	0.0330766
NTC_2437	0.25689	0.993823	0.00269091
NTC_18555	0.0345133	0.955412	0.0198094
NTC_17013	0.253587	0.993823	0.00269091
NTC_16898	0.0063	0.779815	0.108009
NTC_7012	0.118637	0.98696	0.00570031
NTC_7037	0.02043	0.926666	0.0330766
SPINK13	0.0003	0.00604585	2.21854
CEP135	0.00124333	0.292204	0.534313
NTC_1538	0.0306067	0.951301	0.0216821
WEE2_ENST00000397541.2	0.00212667	0.488925	0.310758
NTC_9820	0.03438	0.956782	0.0191868
NTC_10131	0.0542067	0.972552	0.0120871
NTC_5830	0.00946	0.852601	0.0692539
DIAPH2	0.0668367	0.977697	0.00979563
NTC_6493	0.363337	0.995882	0.0017921
TAS2R31_ENST00000390675.2	0.259363	0.994243	0.00250728
NTC_2659	0.00916	0.84923	0.0709747
NTC_16572	0.03705	0.960895	0.0173241
NTC_10081	0.0573533	0.97461	0.0111691
NTC_16973	0.224763	0.99348	0.0028409
NTC_8587	0.0555967	0.973924	0.0114749
NTC_4851	0.266093	0.994509	0.0023911
CLRN3	0.248657	0.994166	0.00254098
NTC_11233	0.0198133	0.9294	0.0317971
NOS1AP	0.00194333	0.474458	0.323802
NTC_17810	0.0100733	0.866114	0.0624249
NTC_16988	0.0244567	0.942741	0.0256077
LRP5	0.006358	0.798024	0.0979841
HOXB2	0.00886	0.850915	0.0701137
NTC_11448	0.34541	0.995882	0.0017921
NTC_11510	0.0144667	0.90619	0.0427807
NTC_12288	0.0242767	0.943083	0.0254501
NTC_1059	0.0021	0.511064	0.291525
NTC_11248	0.04121	0.96638	0.0148521
NTC_8122	0.00132333	0.344922	0.462279
NTC_8192	0.05191	0.973238	0.0117809
NTC_3856	0.0446967	0.969123	0.0136211
PRLR	0.00612	0.796447	0.0988433
NTC_12455	0.0771333	0.982157	0.00781912
REXO4	0.0436667	0.96878	0.0137748
NTC_8315	0.00313	0.643522	0.191437
NTC_9352	0.00105333	0.271254	0.566623
NTC_18511	0.00653	0.811003	0.0909773
NTC_4463	0.00531333	0.773222	0.111696
NTC_12129	0.280883	0.995196	0.0020915
NTC_10541	0.00145667	0.397797	0.400339
ZSCAN30	0.0194	0.933161	0.0300433
NTC_6549	0.0324733	0.959524	0.0179442
NTC_16966	0.0807633	0.983529	0.00721271
NTC_5372	0.00399	0.714679	0.145889
NTC_8037	0.0302	0.956782	0.0191868
TBC1D31	0.09319	0.985801	0.00621073
NTC_11512	0.0389533	0.96638	0.0148521
BLNK	0.0481267	0.972895	0.0119339
ZNF234_P2	0.344113	0.996225	0.00164248
ZNF226_P2	0.344113	0.996225	0.00164248
NTC_9167	0.0405333	0.968437	0.0139286
NTC_9330	0.0123333	0.900059	0.0457292
NAT10	0.01648	0.924275	0.034199
ZNF80_ENST00000482457.2	0.018114	0.931378	0.030874
MRGPRG_ENST00000332314.3	0.340433	0.996225	0.00164248
HEMGN	0.000675667	0.150003	0.823901
PFKM_P2	0.11174	0.988676	0.00494603
TPGS2	0.00312	0.665564	0.17681
NTC_19996	0.0116733	0.897336	0.0470451
NTC_6491	0.00062	0.1307	0.883724
ERG_P1	0.101793	0.98799	0.00524759
NTC_9804	0.0180933	0.934871	0.0292482
NTC_18854	0.00756667	0.851927	0.0695977
NTC_11274	0.06004	0.980099	0.00873027
NTC_7626	0.00207	0.560913	0.251104
NTC_17827	0.0824033	0.985588	0.00630465
NTC_1447	0.0154467	0.925983	0.033397
NTC_7030	0.00546	0.805006	0.0942008
NTC_1571	0.00166667	0.491901	0.308123
NTC_11533	0.42476	0.997255	0.00119391
APOBEC3B	0.102267	0.988676	0.00494603
NTC_5418	0.0302633	0.962266	0.0167049
NTC_10311	0.00633333	0.83275	0.0794853
RBMS3	0.000916667	0.28844	0.539944
NTC_3532	0.0114033	0.905509	0.0431075
NTC_15793	0.0478733	0.976668	0.010253
NTC_1584	0.00171	0.51661	0.286838
C11orf96	0.000494333	0.103695	0.98424
NTC_10554	0.0894	0.987647	0.00539844
NTC_17457	0.00499333	0.801014	0.0963597
DDX25_P1	0.45956	0.997598	0.0010445
NTC_250	0.401107	0.997255	0.00119391
PDGFRL	0.1248	0.991421	0.00374187
NTC_19368	0.00195	0.576666	0.239075
MTPN	0.0095	0.893593	0.0488602
NTC_19505	0.0434267	0.975982	0.0105581
NTC_17134	0.00445	0.78907	0.102884
NTC_12021	0.09504	0.989019	0.00479533
NTC_9727	0.0350333	0.970495	0.0130069
NTC_9237	0.38137	0.997255	0.00119391
NTC_2840	0.0750233	0.986274	0.00600238
NTC_9230	0.148773	0.993137	0.00299093
NTC_674	0.0475767	0.978726	0.00933874
NTC_14431	0.0671967	0.984902	0.00660713
NTC_12969	0.147617	0.993137	0.00299093
NTC_16851	0.00197667	0.603376	0.219412
NTC_6118	0.359027	0.997255	0.00119391
OR9A4_ENST00000548136.1	0.317917	0.996912	0.00134338
NTC_14314	0.0147167	0.935555	0.0289305
NTC_3847	0.000611333	0.201469	0.695791
VSIG2	0.28184	0.996546	0.00150264
NTC_4119	0.0181467	0.948561	0.0229347
NTC_964	0.00957667	0.904827	0.0434344
NTC_9720	0.00378667	0.777835	0.109112
ATL1	0.306567	0.996912	0.00134338
PPAPDC1B	0.0141033	0.935213	0.0290894
NTC_16361	0.00217667	0.6497	0.187287
NTC_16420	0.00053	0.172758	0.762562
NDNF	0.0478833	0.981128	0.00827446
ZNF440	0.00405667	0.799353	0.0972616
NTC_1870	0.05011	0.982157	0.00781912
NTC_5992	0.00193667	0.628184	0.201913
GNRH2	0.0703633	0.987303	0.00554935
NTC_18924	0.0286033	0.969123	0.0136211
PCDH1	0.00772667	0.892233	0.0495218
CNST	0.36087	0.997598	0.0010445
ZNF101	0.0272767	0.96878	0.0137748
NTC_8335	0.0124833	0.934871	0.0292482
NTC_15072	0.000846667	0.372847	0.428469
GRAPL	0.00258667	0.724654	0.13987
NTC_6974	0.199417	0.995882	0.0017921
NTC_17859	0.00981	0.919835	0.0362902
NTC_204	0.29768	0.997255	0.00119391
TXNRD2	0.0129867	0.939318	0.0271871
OR56A3_ENST00000329564.6	0.262817	0.996912	0.00134338
NTC_10058	0.00370667	0.803675	0.0949196
CRK	0.261337	0.996912	0.00134338
NTC_12638	0.0225233	0.965008	0.0154689
NTC_5634	0.09647	0.991764	0.00359158
SLC22A13	0.33085	0.997598	0.0010445
NTC_179	0.12829	0.993823	0.00269091
NTC_4129	0.00970667	0.921884	0.0353239
NTC_2851	0.00810667	0.907553	0.0421278
FXYD2_P2	0.07515	0.989638	0.00452349
JAM2	0.32435	0.997598	0.0010445
NTC_5517	0.280937	0.997255	0.00119391
VWC2	0.01395	0.946164	0.0240336
SLC14A1	0.318297	0.997598	0.0010445
NTC_2875	0.03445	0.97804	0.00964328
NTC_6359	0.12207	0.993823	0.00269091
PPP4R4	0.0662	0.988676	0.00494603
NTC_10272	0.0260133	0.971866	0.0123935
NTC_12019	0.0389533	0.981471	0.00812263
NTC_349	0.352167	0.997941	0.000895128
MUC6_P1	0.0270933	0.973581	0.0116278
FZD4	0.300277	0.997598	0.0010445
NAMPT	0.0118067	0.941372	0.0262389
NTC_2401	0.00850333	0.919835	0.0362902
UHRF2	0.0476067	0.985245	0.00645587
FUT8	0.00436667	0.85159	0.0697696
NTC_13957	0.0921533	0.99245	0.00329115
NTC_17679	0.0275633	0.975296	0.0108635
NTC_19274	0.00569333	0.887135	0.0520104
NTC_9809	0.314813	0.997941	0.000895128
RINT1	0.17074	0.996225	0.00164248
NTC_16253	0.00108	0.551677	0.258315
NTC_58	0.154197	0.995882	0.0017921
NTC_2924	0.231137	0.997255	0.00119391
NTC_19519	0.05322	0.988333	0.00509678
NTC_11501	0.00183	0.712754	0.14706
NTC_4337	0.11242	0.994509	0.0023911
NTC_4434	0.44483	0.998627	0.000596547
NTC_3223	0.0547533	0.989019	0.00479533
NTC_12150	0.00256	0.790064	0.102338
NTC_13687	0.0211967	0.972552	0.0120871
NTC_17209	0.0103133	0.944452	0.02482
NTC_3994	0.00233	0.776517	0.109849
JPH4	0.00711	0.922217	0.0351668
NTC_750	0.166953	0.996568	0.0014929
NTC_378	0.00278667	0.815676	0.0884825
IQCC	9.53e-05	0.00280151	2.55261
NTC_18527	0.0572233	0.990392	0.00419304
NTC_708	0.03606	0.984902	0.00660713
NTC_11388	0.000356667	0.214832	0.667902
NUDT22	0.00298	0.837451	0.0770403
NTC_2178	0.00218	0.787746	0.103614
NTC_10958	0.0165	0.969123	0.0136211
NTC_5847	0.0745033	0.993137	0.00299093
NTC_5861	0.36934	0.998627	0.000596547
NTC_3746	0.00526667	0.908235	0.0418017
LOC100130357_001242698	8.87e-05	0.00381378	2.41864
GALR3_ENST00000249041.2	0.285123	0.998284	0.000745812
NTC_13920	0.0642033	0.99245	0.00329115
FAM110C	0.10801	0.995539	0.00194177
NTC_2205	0.0023	0.811003	0.0909773
TRABD2B	0.00391333	0.884886	0.0531128
NTC_3426	0.00517333	0.914374	0.0388762
TTI1	0.165787	0.997255	0.00119391
ATP6V1G1	0.18512	0.997598	0.0010445
NTC_15336	0.000846667	0.59203	0.227656
NTC_12708	0.00498333	0.915739	0.0382284
TULP3_P2	0.0237633	0.981814	0.00797085
NTC_4555	0.0152433	0.971866	0.0123935
NTC_19978	0.00537	0.922567	0.0350022
NTC_7045	0.00578667	0.928033	0.0324365
TMEM259	0.177977	0.997598	0.0010445
NTC_1916	0.124067	0.996568	0.0014929
NTC_14082	0.0760833	0.994509	0.0023911
RORC_P2	0.17286	0.997598	0.0010445
TNFRSF19_P1	0.132937	0.996912	0.00134338
NTC_10193	0.00205	0.819686	0.0863527
NTC_12128	0.0151267	0.976668	0.010253
NTC_17395	0.000437667	0.456319	0.340731
HMGB2	0.0129033	0.974267	0.011322
HEATR5B	0.10682	0.996912	0.00134338
NTC_6538	0.0958433	0.996568	0.0014929
TP63	0.00751	0.957125	0.0190313
NTC_18423	0.00500333	0.940003	0.0268708
C10orf71	0.000112333	0.0656572	1.18272
NTC_15120	0.00184667	0.849904	0.0706302
NTC_7760	0.420407	0.999314	0.000298171
NTC_14713	0.0172133	0.983529	0.00721271
POMP	0.01791	0.984266	0.00688743
NTC_15165	0.00524667	0.947876	0.0232484
ATXN2	0.404737	0.999314	0.000298171
NTC_3806	0.0180133	0.984902	0.00660713
NTC_8890	0.00829	0.968437	0.0139286
MPZ_P2	0.257073	0.998971	0.000447334
ZNF664-FAM101A	0.000483333	0.582258	0.234884
ZNF664	0.000483333	0.582258	0.234884
NTC_5096	0.00168333	0.859353	0.0658286
NTC_17617	0.000463333	0.580195	0.236426
HRAS_P1	0.0318167	0.992107	0.00344134
NTC_16548	0.365973	0.999314	0.000298171
NTC_17927	0.00337	0.930084	0.0314778
CETN2_P2	0.00431667	0.946164	0.0240336
OR2T33_ENST00000318021.2	0.0151033	0.984559	0.00675845
NTC_14800	0.00534	0.957468	0.0188758
NTC_9691	0.0420867	0.994509	0.0023911
NTC_8737	0.00237667	0.908235	0.0418017
EBLN1_ENST00000422359.2	8.33e-05	0.0647109	1.18902
FOXO3_P2	0.000107333	0.126056	0.899436
NTC_5939	0.00109333	0.82437	0.0838779
NTC_3855	0.01692	0.987647	0.00539844
ST3GAL4	0.000373333	0.569931	0.244178
CALCA_P1	0.00125667	0.848893	0.0711471
NTC_1947	0.29625	0.999314	0.000298171
NTC_15512	0.002	0.905509	0.0431075
NTC_19934	4.33e-05	0.0152417	1.81697
DNM3	0.0585	0.996912	0.00134338
HAS3	0.000506667	0.700287	0.154724
NTC_17218	0.00574	0.969123	0.0136211
ZNF555	0.518303	0.999657	0.00014906
NTC_1525	0.12392	0.998627	0.000596547
BCL2	0.458923	0.999657	0.00014906
NTC_13338	0.226603	0.999314	0.000298171
NTC_4175	0.000153333	0.371004	0.430621
NTC_4693	0.00063	0.786423	0.104344
OSGEPL1	0.00208333	0.930768	0.0311586
NTC_10383	0.105023	0.998627	0.000596547
NTC_4580	0.00146333	0.906872	0.0424542
NTC_12720	0.00303333	0.955412	0.0198094
RUNX2_P2	0.0785967	0.998284	0.000745812
NTC_4800	0.0490533	0.997255	0.00119391
GPR82	0.386777	0.999657	0.00014906
PCDH11X	0.34058	0.999616	0.000166704
NTC_5360	0.00266	0.952671	0.021057
NTC_11070	0.0624867	0.997941	0.000895128
NTC_11770	0.00265	0.953356	0.0207448
ELP6	0.31142	0.999616	0.000166704
NTC_15697	0.00957667	0.987647	0.00539844
PHC1	0.00329333	0.965351	0.0153146
NTC_13188	0.000276667	0.665252	0.177014
NTC_16986	0.0006	0.841149	0.0751268
HS3ST2	0.296297	0.999657	0.00014906
NKG7	0.01228	0.992107	0.00344134
NTC_4785	0.00269	0.965008	0.0154689
ZDHHC18	0.277847	0.999657	0.00014906
NTC_9697	0.00017	0.575492	0.239961
SERPING1	0.26923	0.999657	0.00014906
OR5H6_ENST00000383696.2	0.239593	0.999616	0.000166704
NTC_16012	0.000363333	0.79371	0.100338
NTC_17280	0.00494667	0.984215	0.00690982
ENKUR	3.33e-05	0.131029	0.882633
HMGA2	0.169633	0.999657	0.00014906
NTC_14043	0.000313333	0.837115	0.0772146
NTC_15277	0.01241	0.995882	0.0017921
NTC_16163	6e-05	0.426223	0.370364
NTC_4668	0.00858667	0.994509	0.0023911
WBSCR22	0.121907	0.999657	0.00014906
NTC_7474	0.00438333	0.991078	0.00389221
GUCA1C	0.000123333	0.741066	0.130143
C9orf117	0.0834667	0.999657	0.00014906
OAS3	0.00018	0.856988	0.067025
NTC_16360	0.000113333	0.823031	0.0845839
NTC_3660	1e-05	0.1251	0.902741
NTC_19399	0.00183333	0.989705	0.00449408
NTC_599	0.000246667	0.926666	0.0330766
NTC_9744	8.33e-05	0.81434	0.0891942
PLXNA4	0.04843	0.999657	0.00014906
NTC_5243	0.00618667	0.998627	0.000596547
NTC_15679	6.67e-06	0.281886	0.549927
TERF2IP	0.00129333	0.999657	0.00014906
NTC_12527	-0.07947	1	0
NTC_19869	-0.341773	1	0
NTC_17800	-0.111767	1	0
NTC_1781	0.0480033	1	0
NTC_9675	0.0942267	1	0
NTC_18585	-0.56374	1	0
NTC_19242	0.165933	1	0
NTC_1285	0.163823	1	0
NTC_8237	-0.502867	1	0
NTC_10629	0.101143	1	0
NTC_6482	0.319353	1	0
NTC_6954	-0.654177	1	0
NTC_5617	-0.318847	1	0
NTC_5900	-0.238723	1	0
NTC_14515	-0.575837	1	0
NTC_9207	-0.0246167	1	0
NTC_9634	0.0319433	1	0
NTC_6655	-0.0205767	0.999314	0.000298171
NTC_15138	-0.00071	0.980099	0.00873027
NTC_11389	-0.00041	0.960895	0.0173241
SNAP29	-0.0552433	0.999657	0.00014906
KANK1	-3e-05	0.493257	0.306927
NTC_7600	-0.000103333	0.80301	0.0952793
KRTAP4-3	-0.05827	0.999557	0.000192552
NTC_9931	-1.33e-05	0.138085	0.859854
SRI_P2	-0.000306667	0.917445	0.0374199
EYA3	-0.0820267	0.999657	0.00014906
ATP10D	-0.000156667	0.810003	0.0915133
NECAP2	-0.10184	0.999657	0.00014906
NTC_18104	-0.00692333	0.994509	0.0023911
ZDHHC3	-0.10001	0.999616	0.000166704
NTC_16471	-0.00055	0.932135	0.030521
NTC_5790	-0.000295	0.837788	0.0768661
NTC_4073	-0.000393333	0.860704	0.0651462
NTC_10116	-0.00138667	0.957468	0.0188758
NTC_17094	-0.00369333	0.983529	0.00721271
NTC_7449	-0.00728	0.988333	0.00509678
NTC_8417	-0.000893333	0.907553	0.0421278
NTC_3864	-0.06453	0.998627	0.000596547
CYP2W1	-0.0288733	0.996912	0.00134338
NTC_8516	-0.133153	0.999314	0.000298171
NTC_6128	-0.0136767	0.99245	0.00329115
NTC_10171	-0.0516167	0.997941	0.000895128
DCTN6	-0.005907	0.981828	0.0079648
NTC_16283	-0.02702	0.995882	0.0017921
NTC_18627	-0.0811833	0.998627	0.000596547
RAB11FIP1	-0.325137	0.999657	0.00014906
NTC_3138	-0.000366667	0.715963	0.145109
NKX2-1	-0.00414333	0.970152	0.0131604
NTC_11782	-0.00391667	0.967066	0.0145441
NOTCH4_P1	-0.000263333	0.603675	0.219197
NTC_11595	-0.09769	0.998627	0.000596547
NTC_9355	-0.20342	0.999314	0.000298171
NTC_3700	-0.03113	0.995196	0.0020915
RRAGC	-0.445193	0.999657	0.00014906
MAPRE2_P2	-0.154433	0.998971	0.000447334
NTC_14961	-0.00941667	0.982843	0.00751581
NTC_8454	-0.0112633	0.985588	0.00630465
NTC_13742	-0.06286	0.997255	0.00119391
NEMF	-0.103013	0.998284	0.000745812
NTC_3953	-0.0124067	0.985588	0.00630465
NTC_10299	-0.06595	0.997255	0.00119391
ZFP14	-0.0513933	0.996225	0.00164248
NTC_10071	-0.000104	0.143184	0.844106
NTC_8446	-0.0336467	0.993823	0.00269091
NTC_5826	-0.153197	0.998627	0.000596547
AZI1	-0.0581933	0.996225	0.00164248
NTC_20179	-0.00112	0.821023	0.0856445
NLRP13_ENST00000342929.3,ENST00000588751.1	-0.00019	0.310712	0.507642
NTC_2967	-0.0124167	0.982157	0.00781912
NTC_8243	-0.345003	0.999314	0.000298171
NTC_15242	-0.000623333	0.681579	0.166484
SUN2	-0.236963	0.998971	0.000447334
NTC_4924	-0.00192667	0.878987	0.0560173
NTC_11514	-0.00155	0.848556	0.0713196
NTC_20121	-0.000943333	0.759432	0.119511
RCSD1	-0.00240333	0.894273	0.0485297
NTC_17044	-0.04971	0.994509	0.0023911
NTC_7365	-0.19965	0.998627	0.000596547
PLA2G4B_P2	-0.16226	0.998284	0.000745812
JMJD7-PLA2G4B_P2	-0.16226	0.998284	0.000745812
COPA	-0.00096	0.745448	0.127583
NTC_4164	-0.00216	0.876953	0.0570239
NTC_13714	-0.00176	0.846535	0.0723553
NTC_18277	-0.43817	0.999314	0.000298171
HPDL	-0.2954	0.998971	0.000447334
PELO_P2	-0.007	0.957125	0.0190313
NTC_2431	-0.0158267	0.980785	0.00842635
NTC_5128	-0.00042	0.475787	0.322587
NTC_16915	-0.00343	0.912327	0.0398495
NTC_9229	-0.4599	0.999314	0.000298171
CTCFL	-0.000686667	0.630322	0.200438
NTC_2133	-0.01939	0.983529	0.00721271
NTC_3863	-0.03789	0.991078	0.00389221
NTC_2015	-0.0265667	0.98696	0.00570031
PON3	-0.0375667	0.990735	0.0040426
NTC_14728	-0.169993	0.997941	0.000895128
NTC_1174	-0.10288	0.996568	0.0014929
LAMA1	-0.00046	0.438577	0.357954
PRM1	-0.0853433	0.995539	0.00194177
NTC_10651	-0.0478833	0.991764	0.00359158
NTC_8128	-0.000496667	0.43985	0.356696
KIAA2022	-0.000323333	0.279393	0.553785
BCL2L13	-0.0571533	0.992794	0.00314101
EZR_P2	-0.0635733	0.99348	0.0028409
NTC_20203	-0.0322933	0.98696	0.00570031
NTC_13085	-0.01712	0.975296	0.0108635
NTC_17123	-0.0352033	0.987647	0.00539844
NTC_13795	-0.000996667	0.641057	0.193103
NTC_6552	-0.21683	0.997941	0.000895128
TP53INP1	-0.14724	0.996912	0.00134338
NTC_1507	-0.221687	0.997941	0.000895128
NTC_8072	-0.337077	0.998627	0.000596547
NTC_13523	-0.0154933	0.970495	0.0130069
NTC_4815	-0.02727	0.982843	0.00751581
NTC_1068	-0.00479667	0.905509	0.0431075
NTC_3583	-0.000323667	0.227825	0.642399
NTC_8919	-0.13944	0.996568	0.0014929
NTC_9031	-0.0216633	0.97804	0.00964328
NTC_1569	-0.0782967	0.993823	0.00269091
NTC_10982	-0.0170667	0.971866	0.0123935
NTC_14284	-0.00627667	0.9253	0.0337176
NTC_16918	-0.00051	0.382615	0.417239
NTC_19124	-0.14323	0.996568	0.0014929
NTC_9672	-0.0139267	0.965008	0.0154689
NTC_20204	-0.0226267	0.97804	0.00964328
NTC_142	-0.244077	0.997941	0.000895128
NTC_8346	-0.0271867	0.981471	0.00812263
NTC_41	-0.00102667	0.603376	0.219412
NTC_10626	-0.0717267	0.992794	0.00314101
NTC_20438	-0.0141767	0.963637	0.0160865
NTC_657	-0.0978433	0.994509	0.0023911
RGAG1_ENST00000540313.1	-0.00167667	0.724654	0.13987
NTC_15389	-0.203737	0.997255	0.00119391
NTC_3325	-0.0011	0.60038	0.221573
GNG11	-0.00712	0.923745	0.0344479
NTC_13500	-0.00977	0.943768	0.0251349
NTC_11471	-0.12102	0.995196	0.0020915
NTC_19195	-0.0155667	0.962266	0.0167049
STXBP5L	-0.00187667	0.720143	0.142581
NTC_8339	-0.0535367	0.988333	0.00509678
SPDYA_P2	-0.02883	0.978383	0.00949098
NTC_256	-0.00554667	0.891893	0.0496873
ZNF552	-0.05983	0.989362	0.00464468
NTC_18887	-0.000733333	0.413336	0.383697
L1CAM_P2	-0.0819933	0.992107	0.00344134
NTC_13604	-0.0114633	0.944452	0.02482
NTC_4290	-0.0122567	0.947876	0.0232484
ARL17B_ENST00000434041.2,ENST00000450673.3,ENST00000570618.1	-0.00175333	0.686318	0.163475
NTC_10390	-0.240483	0.997255	0.00119391
NTC_11935	-0.000843333	0.448556	0.348183
NTC_3390	-0.03257	0.979412	0.0090344
NTC_1596	-0.00307667	0.80035	0.0967203
NTC_10434	-0.0380633	0.982157	0.00781912
ZNF214	-0.00641333	0.898357	0.0465512
GTF2H4	-0.0184667	0.963294	0.016241
NTC_3377	-0.0627667	0.989019	0.00479533
NTC_16397	-0.0011	0.516054	0.287305
CASC3	-0.01955	0.963294	0.016241
CYB5R2	-0.309803	0.997598	0.0010445
NTC_18882	-0.00223	0.715321	0.145499
CXXC5	-0.145313	0.994853	0.00224128
NTC_4454	-0.364023	0.997941	0.000895128
NTC_17979	-0.273033	0.997255	0.00119391
NTC_11596	-0.0865333	0.991078	0.00389221
GOLGA8A_ENST00000359187.4	-0.000114667	0.00104006	2.98294
NTC_17423	-0.06072	0.98696	0.00570031
NTC_13778	-0.00461667	0.841149	0.0751268
PHGR1	-0.000573333	0.243969	0.612664
NTC_9095	-0.0458233	0.982157	0.00781912
TRIM16L_P1	-0.000377667	0.110827	0.955356
CDC34	-0.223313	0.996225	0.00164248
NTC_3480	-0.0648767	0.98696	0.00570031
NTC_18543	-0.02276	0.962952	0.0163956
MKX_P1	-0.00313	0.759105	0.119698
NTC_9722	-0.252207	0.996568	0.0014929
NTC_17950	-0.00646333	0.873563	0.0587058
NTC_19311	-0.0156	0.945137	0.0245053
NTC_19455	-0.00074	0.298756	0.524684
NTC_17892	-0.0240167	0.962952	0.0163956
SLC29A4	-0.0280833	0.968155	0.0140551
NTC_6931	-0.19049	0.995196	0.0020915
NTC_15326	-0.22279	0.995882	0.0017921
ARHGEF37_P2	-0.00313	0.744091	0.128374
NTC_8014	-0.228243	0.995882	0.0017921
NTC_12444	-0.153547	0.993823	0.00269091
NTC_17968	-0.000361667	0.0716666	1.14468
NTC_7753	-0.0167033	0.944452	0.02482
LOC286238	-0.000242667	0.0194326	1.71147
ANKRD33	-0.0127367	0.927566	0.0326551
NTC_14195	-0.0275267	0.965694	0.0151604
NTC_19812	-0.00153	0.533432	0.272921
COX7A2	-0.0113033	0.917445	0.0374199
NCBP1	-0.4067	0.997598	0.0010445
NTC_128	-0.158107	0.993823	0.00269091
NTC_5522	-0.10983	0.991078	0.00389221
CCDC40	-0.02639	0.963294	0.016241
HRAS_P2	-0.221667	0.995539	0.00194177
NTC_3959	-0.289017	0.996568	0.0014929
C3orf14	-0.00210333	0.621181	0.206782
NTC_12961	-0.00148333	0.507751	0.294349
NTC_15134	-0.185763	0.994509	0.0023911
NTC_9735	-0.746743	0.998627	0.000596547
TARBP2	-0.000856667	0.299757	0.523231
NTC_1527	-0.02231	0.954727	0.020121
NTC_14861	-0.0843733	0.987647	0.00539844
NTC_8632	-0.19124	0.994509	0.0023911
NTC_5110	-0.00108	0.375159	0.425785
NTC_2521	-0.0119367	0.914374	0.0388762
NTC_15892	-0.00559333	0.825709	0.0831728
NTC_11728	-0.173063	0.993823	0.00269091
NTC_10673	-0.521533	0.997941	0.000895128
HIST1H4F_ENST00000377745.2	-0.20922	0.994853	0.00224128
NTC_18665	-0.09784	0.989019	0.00479533
NTC_17836	-0.104653	0.989705	0.00449408
CCNYL1	-0.04169	0.974291	0.0113111
NTC_867	-0.318677	0.996568	0.0014929
NTC_17707	-0.00478	0.792383	0.101065
PHLDB3	-0.0465333	0.976325	0.0104055
NTC_12974	-0.0164233	0.934187	0.0295661
KRT8_P2	-0.0390067	0.971523	0.0125467
NTC_17881	-0.01613	0.932135	0.030521
NTC_8291	-0.00831333	0.870853	0.0600552
COPG2	-0.124567	0.990735	0.0040426
NTC_16671	-0.00970667	0.887135	0.0520104
NTC_1351	-0.212983	0.994509	0.0023911
NTC_1865	-0.0287967	0.959524	0.0179442
NTC_4052	-0.00199667	0.54766	0.261489
NTC_11725	-0.145383	0.991764	0.00359158
NTC_11412	-0.00078	0.212614	0.672408
NWD1	-0.03259	0.963554	0.016124
NTC_20279	-0.25183	0.995196	0.0020915
LMX1A	-0.00196333	0.538249	0.269017
NTC_2100	-0.01827	0.935555	0.0289305
NTC_12443	-0.0838533	0.985588	0.00630465
NTC_10189	-0.00985	0.883739	0.0536762
LRRC41	-0.357157	0.996546	0.00150264
NTC_13403	-0.001402	0.408442	0.38887
NTC_9064	-0.000496667	0.078272	1.10639
NTC_13527	-0.108517	0.988333	0.00509678
NTC_11677	-0.000836667	0.216746	0.664049
HLA-G	-0.000545333	0.0936878	1.02832
NTC_3600	-0.37748	0.996568	0.0014929
NTC_1787	-0.03205	0.960209	0.017634
NTC_16991	-0.15869	0.991764	0.00359158
NTC_11751	-0.00346	0.684105	0.164877
NTC_2657	-0.27368	0.995196	0.0020915
ANKRD11	-0.00676	0.821358	0.0854676
NTC_9541	-0.120697	0.989019	0.00479533
NTC_11891	-0.242243	0.994509	0.0023911
YWHAZ	-0.25925	0.994853	0.00224128
NTC_14545	-0.497547	0.997255	0.00119391
NTC_17888	-0.0274533	0.951301	0.0216821
NTC_6401	-0.0708733	0.980785	0.00842635
NTC_14770	-0.00248	0.574319	0.240847
NTC_19352	-0.0868033	0.984215	0.00690982
MRPL45	-0.193043	0.992794	0.00314101
NTC_2069	-0.508263	0.997255	0.00119391
NTC_15990	-0.0122167	0.891893	0.0496873
NTC_196	-0.01169	0.886455	0.0523432
NTC_13858	-0.09731	0.985588	0.00630465
NTC_7156	-0.00706667	0.81768	0.0874166
NTC_917	-0.00424667	0.715321	0.145499
DMTF1	-0.0238567	0.942056	0.0259232
NTC_17424	-0.03708	0.962266	0.0167049
NTC_12264	-0.01291	0.895294	0.0480343
CCDC33_P2	-0.00069	0.125843	0.90017
DNM2	-0.0143083	0.904043	0.0438109
NTC_4701	-0.00943	0.858002	0.066512
NTC_16619	-0.350187	0.995882	0.0017921
NTC_5309	-0.0327333	0.956782	0.0191868
MKL2_ENST00000571589.1,ENST00000574045.1	-0.0262667	0.946164	0.0240336
NTC_13681	-0.0972567	0.984902	0.00660713
NTC_2977	-0.00240867	0.540238	0.267415
NTC_6474	-0.00180667	0.43985	0.356696
TRPM7	-0.124107	0.988103	0.00519762
NTC_20137	-0.0027	0.576666	0.239075
SOWAHD	-0.00927333	0.850823	0.0701606
NTC_11914	-0.198547	0.99245	0.00329115
NTC_8832	-0.0589367	0.97461	0.0111691
ZNF506	-0.0166	0.911986	0.0400119
NTC_9679	-0.00481	0.727558	0.138132
NTC_9379	-0.03958	0.961923	0.0168596
NTC_19421	-0.372383	0.995882	0.0017921
NTC_399	-0.280623	0.994509	0.0023911
NTC_8677	-0.124553	0.987647	0.00539844
NTC_1791	-0.00628667	0.780475	0.107641
NTC_15360	-0.107403	0.985588	0.00630465
SAT2	-0.00209333	0.471275	0.326726
NTC_5324	-0.327043	0.995196	0.0020915
NTC_16681	-0.00712667	0.801679	0.0959993
NTC_6747	-0.25743	0.993823	0.00269091
NTC_3080	-0.0794167	0.980099	0.00873027
NTC_11473	-0.0644733	0.975296	0.0108635
NTC_17104	-0.01687	0.908235	0.0418017
HES7	-0.00758	0.806005	0.0936623
NTC_4752	-0.29736	0.994509	0.0023911
NTC_6418	-0.297423	0.994509	0.0023911
NTC_3421	-0.00456333	0.697421	0.156505
SYT11	-0.04744	0.965879	0.0150774
ARL17A_ENST00000329240.4,ENST00000336125.5,ENST00000445552.2	-0.00175333	0.388976	0.410078
NTC_14279	-0.2686	0.993823	0.00269091
NTC_11616	-0.0313133	0.947876	0.0232484
CYP2S1	-0.542403	0.996912	0.00134338
NTC_2060	-0.4884	0.996568	0.0014929
CCDC124_P1	-0.32589	0.994853	0.00224128
FCHSD2	-0.0288933	0.943425	0.0252925
NTC_17502	-0.1118	0.984902	0.00660713
NTC_10169	-0.413727	0.995882	0.0017921
NTC_19516	-0.176907	0.990392	0.00419304
NTC_5048	-0.0454533	0.962952	0.0163956
FAM64A	-0.04812	0.964321	0.0157785
NTC_19742	-0.0447267	0.96158	0.0170144
NTC_10344	-0.10194	0.982843	0.00751581
NTC_1966	-0.00997667	0.837788	0.0768661
NTC_10872	-0.00671667	0.768618	0.11429
NTC_17725	-0.0243967	0.9294	0.0317971
NTC_11704	-0.528757	0.996568	0.0014929
NTC_3457	-0.00661667	0.759432	0.119511
NTC_4714	-0.139173	0.98696	0.00570031
BYSL	-0.124327	0.985373	0.00639937
NTC_15324	-0.668573	0.997255	0.00119391
SPTBN2	-0.281067	0.99348	0.0028409
NTC_9478	-0.000534333	0.0319285	1.49582
NTC_6654	-0.411903	0.995539	0.00194177
NTC_13185	-0.00186	0.370544	0.43116
NTC_13420	-0.192	0.990392	0.00419304
SLC35B1	-0.236903	0.992107	0.00344134
NTC_1937	-0.00454	0.660259	0.180285
NTC_17344	-0.249967	0.99245	0.00329115
NTC_12135	-0.46021	0.995882	0.0017921
NTC_18927	-0.00255667	0.475255	0.323073
NTC_6199	-0.00634	0.740515	0.130466
NTC_7572	-0.0668433	0.971866	0.0123935
NTC_13944	-0.156187	0.987647	0.00539844
ZNF501	-0.0106633	0.833421	0.0791354
NTC_12030	-0.00309333	0.532302	0.273842
NTC_17676	-0.00145067	0.260537	0.584131
NTC_2642	-0.23621	0.991764	0.00359158
NTC_20031	-0.01287	0.858677	0.0661702
NTC_7057	-0.00294667	0.513833	0.289178
CEP192	-0.0221063	0.914613	0.0387628
RNASE7	-0.00544333	0.695304	0.157825
NTC_3025	-0.00560667	0.698057	0.156109
NTC_15971	-0.24437	0.991764	0.00359158
OVGP1_P2	-0.00420433	0.617541	0.209334
NTC_17871	-0.29598	0.993137	0.00299093
NTC_3680	-0.00162667	0.284974	0.545194
NTC_19811	-0.2124	0.990392	0.00419304
RIN2_ENST00000255006.6	-0.12649	0.983872	0.00706124
NTC_11266	-0.00336	0.538533	0.268788
NTC_13315	-0.09997	0.979412	0.0090344
ZXDB	-0.00217667	0.384258	0.415378
NTC_19663	-0.137147	0.984902	0.00660713
NTC_346	-0.0699733	0.970495	0.0130069
NTC_9827	-0.61113	0.996568	0.0014929
NTC_6823	-0.00156	0.259445	0.585955
NTC_4811	-0.179357	0.988333	0.00509678
NTC_4549	-0.190797	0.989019	0.00479533
NTC_10259	-0.0503967	0.958839	0.0182545
NTC_9117	-0.206007	0.989705	0.00449408
NTC_6730	-0.221157	0.990392	0.00419304
PML	-0.00991333	0.806005	0.0936623
NTC_2666	-0.140547	0.984902	0.00660713
NTC_12597	-0.447773	0.995196	0.0020915
NTC_6462	-0.103923	0.979412	0.0090344
NTC_1428	-0.0340333	0.937608	0.0279788
NTC_20220	-0.39918	0.994509	0.0023911
CIDEB_P1	-0.0266933	0.920859	0.0358068
NTC_19467	-0.0037	0.549954	0.259674
NTC_2125	-0.11028	0.980099	0.00873027
NTC_14714	-0.0801133	0.972552	0.0120871
HAGH	-0.0835433	0.973581	0.0116278
NTC_19366	-0.00220667	0.36097	0.442529
IFNG	-0.0966933	0.977011	0.0101005
NTC_13808	-0.234317	0.990392	0.00419304
NTC_959	-0.0834367	0.973238	0.0117809
NTC_20128	-0.112647	0.980099	0.00873027
CNN2	-0.44139	0.994853	0.00224128
NTC_7347	-0.0431367	0.948561	0.0229347
NTC_16628	-0.20674	0.989019	0.00479533
NTC_7788	-0.0409867	0.945822	0.0241907
ATP6V1G2	-0.04823	0.953699	0.0205888
NTC_4961	-0.00382667	0.549954	0.259674
NTC_11371	-0.132583	0.982843	0.00751581
NTC_9014	-0.477773	0.995196	0.0020915
NTC_574	-0.133477	0.982843	0.00751581
NTC_17905	-0.00514667	0.637982	0.195191
NTC_16062	-0.00121	0.147703	0.830611
NTC_18656	-0.117447	0.980442	0.00857828
SPTB	-0.163857	0.985931	0.00615349
NTC_18672	-0.0110833	0.811003	0.0909773
NTC_4901	-0.0486267	0.953356	0.0207448
ZNF169	-0.0954867	0.975826	0.0106277
NTC_9459	-0.282593	0.991764	0.00359158
NTC_15369	-0.199847	0.988333	0.00509678
NTC_20232	-0.00277333	0.428476	0.368073
NTC_3502	-0.00680667	0.70763	0.150194
NTC_9806	-0.142313	0.983529	0.00721271
NTC_11112	-0.142383	0.983529	0.00721271
NTC_6306	-0.09891	0.976325	0.0104055
NTC_11486	-0.69064	0.996568	0.0014929
IFNB1	-0.107807	0.978127	0.00960453
NTC_12788	-0.0516433	0.954727	0.020121
NTC_15771	-0.14446	0.983529	0.00721271
NTC_16071	-0.38923	0.993823	0.00269091
NFE4	-0.00116	0.124784	0.903843
MAML3	-0.09894	0.975639	0.0107108
AKAP14	-0.54701	0.995539	0.00194177
SLC6A3	-0.0516367	0.953699	0.0205888
NTC_16569	-0.03252	0.92735	0.0327564
NTC_7143	-0.13146	0.981471	0.00812263
NTC_12345	-0.148123	0.983529	0.00721271
MAFB	-0.00116667	0.118976	0.924542
NTC_7628	-0.04785	0.949246	0.0226213
NTC_16893	-0.00255333	0.37655	0.424178
NTC_1045	-0.1248	0.980099	0.00873027
FHL2	-0.02681	0.910622	0.040662
NTC_16384	-0.00847333	0.743115	0.128944
NTC_2238	-0.0657	0.962266	0.0167049
NTC_9115	-0.0205	0.883739	0.0536762
NTC_11354	-0.74107	0.996568	0.0014929
NTC_239	-0.370327	0.993137	0.00299093
NTC_12160	-0.0162067	0.853951	0.0685671
NTC_17468	-0.30966	0.991764	0.00359158
SFXN4	-0.830887	0.996912	0.00134338
NOL7	-0.0416767	0.940187	0.0267857
NTC_6117	-0.01099	0.791058	0.101792
NTC_15025	-0.469023	0.994509	0.0023911
NTC_8592	-0.288187	0.991078	0.00389221
NTC_12314	-0.0211033	0.884418	0.0533426
NTC_12790	-0.208943	0.987647	0.00539844
NTC_1559	-0.03057	0.918469	0.0369354
NTC_4322	-0.1255	0.979412	0.0090344
NTC_2869	-0.00708333	0.691702	0.160081
NTC_17606	-0.0231867	0.893253	0.0490255
NTC_479	-0.0174733	0.860704	0.0651462
CXCL3	-0.048566	0.947461	0.0234388
NTC_14790	-0.145843	0.982157	0.00781912
NTC_914	-0.0526	0.951301	0.0216821
NTC_7192	-0.47823	0.994509	0.0023911
NTC_1268	-0.0246533	0.898697	0.0463867
UACA	-0.00808333	0.720787	0.142193
AK9	-0.000778	0.0331457	1.47957
PTHLH_P1	-0.248353	0.989362	0.00464468
NTC_16294	-0.00381667	0.498427	0.302398
COL1A2	-0.0142233	0.829396	0.0812382
NTC_6415	-0.109613	0.975982	0.0105581
NTC_17588	-0.279413	0.990392	0.00419304
DLEC1	-0.0135567	0.819351	0.0865299
NTC_13544	-0.00908667	0.741815	0.129705
NTC_12838	-0.0274633	0.905509	0.0431075
NTC_9538	-0.158027	0.982843	0.00751581
BAAT_P1	-0.00683333	0.669319	0.174367
NTC_8204	-0.03127	0.915739	0.0382284
NTC_9198	-0.00566	0.614817	0.211254
NTC_19044	-0.01098	0.777835	0.109112
NTC_13866	-0.402697	0.993137	0.00299093
NTC_9471	-0.183143	0.984902	0.00660713
NTC_16724	-0.00456	0.541662	0.266272
NTC_18224	-0.0226233	0.883739	0.0536762
NTC_14586	-0.10882	0.97461	0.0111691
NTC_14970	-0.00556	0.602776	0.219844
NTC_10332	-0.585057	0.995196	0.0020915
NTC_11047	-0.0180067	0.854626	0.0682241
LOC100130451	-0.000666667	0.0143444	1.84332
CDIPT	-0.00955333	0.74279	0.129134
NTC_7334	-0.00628	0.634913	0.197286
NTC_4076	-0.04713	0.941029	0.0263968
CD99	-0.00195333	0.229988	0.638295
NTC_3066	-0.05943	0.952671	0.021057
ZFAND1_P1	-0.30013	0.990406	0.00418681
NTC_17405	-0.0146167	0.819686	0.0863527
NTC_15062	-0.0948767	0.969809	0.0133139
RB1CC1_P2	-0.00410333	0.49163	0.308362
NTC_729	-0.0289767	0.904146	0.0437616
NTC_16403	-0.42582	0.993137	0.00299093
NTC_6296	-0.04503	0.936924	0.0282958
TPM1_P1	-0.27478	0.989362	0.00464468
CCL5	-0.0385733	0.926325	0.0332368
NTC_1226	-0.04593	0.937608	0.0279788
NTC_11297	-0.0868967	0.96638	0.0148521
NTC_4370	-0.359407	0.991764	0.00359158
NTC_1324	-0.0664667	0.956097	0.019498
NTC_7927	-0.0748133	0.960895	0.0173241
NTC_5464	-0.0109933	0.762053	0.118015
NTC_11252	-0.02956	0.903464	0.044089
NTC_6705	-0.00358667	0.432248	0.364267
NTC_17834	-0.203243	0.985245	0.00645587
ZC2HC1A	-0.001444	0.123206	0.909367
NTC_13002	-0.01075	0.754199	0.122514
LOC100129083_001256795	-0.0697867	0.957466	0.0188765
TUSC3	-0.00297667	0.360518	0.443073
NTC_14699	-0.10386	0.97118	0.0127001
NTC_7642	-0.152337	0.980099	0.00873027
NTC_16589	-0.296383	0.989705	0.00449408
NTC_10634	-0.00823	0.688533	0.162075
LRRN2	-0.00300667	0.36002	0.443674
NTC_10600	-0.261953	0.988333	0.00509678
NTC_16059	-0.04837	0.938292	0.027662
NTC_17683	-0.29774	0.989705	0.00449408
NTC_1311	-0.0132233	0.791058	0.101792
CSTL1_ENST00000347397.1	-0.00157567	0.139642	0.854985
NTC_18912	-0.361027	0.991421	0.00374187
NTC_4949	-0.0782667	0.960895	0.0173241
NTC_20062	-0.00643	0.613608	0.212109
NTC_7462	-0.0133	0.78907	0.102884
NTC_13930	-0.16866	0.981471	0.00812263
UBE2D2	-0.0170333	0.830737	0.0805364
NTC_8794	-0.000926667	0.0330445	1.4809
NTC_690	-0.01318	0.786423	0.104344
NDUFV2	-1.03025	0.996912	0.00134338
BROX	-0.39429	0.991941	0.00351423
NTC_15446	-0.00273667	0.309687	0.509078
NTC_11194	-0.12165	0.973924	0.0114749
NTC_1163	-0.00408667	0.45528	0.341722
NTC_1438	-0.0752933	0.958153	0.0185651
CCDC160	-0.0154567	0.811064	0.0909446
NTC_11861	-0.588203	0.994509	0.0023911
NTC_8293	-0.01322	0.782456	0.10654
NTC_2903	-0.105793	0.969809	0.0133139
NTC_12252	-0.276937	0.988333	0.00509678
NTC_8821	-0.0561933	0.943768	0.0251349
NTC_16802	-0.103753	0.969123	0.0136211
NTC_9450	-0.225553	0.985588	0.00630465
DPYD	-0.0845	0.961923	0.0168596
NTC_18072	-0.00383667	0.423726	0.372915
MPP5	-0.00590667	0.569347	0.244623
NTC_10515	-0.00545667	0.542517	0.265587
NTC_20439	-0.16688	0.980099	0.00873027
NTC_8118	-0.211	0.984215	0.00690982
COL20A1	-0.000662563	0.00619601	2.20789
NTC_7554	-0.0156033	0.805672	0.0938418
C17orf72	-0.0163267	0.813303	0.0897476
NTC_1123	-0.0865767	0.96158	0.0170144
NTC_13967	-0.29043	0.988333	0.00509678
NTC_4306	-0.62003	0.994509	0.0023911
NTC_10748	-0.0404933	0.919152	0.0366127
NTC_5754	-0.16437	0.979412	0.0090344
NTC_4814	-0.0767133	0.956097	0.019498
ZBED4	-0.0319667	0.897813	0.0468142
NTC_7406	-0.17167	0.980099	0.00873027
NTC_1963	-0.00630667	0.577841	0.238191
NTC_2956	-0.13501	0.97461	0.0111691
NTC_17126	-0.00980667	0.701243	0.154131
NTC_9396	-0.193433	0.982157	0.00781912
NTC_14622	-0.564593	0.993823	0.00269091
KPNA1_P2	-0.134677	0.974267	0.011322
RTN4R	-0.02368	0.86215	0.0644172
NTC_14185	-0.0630767	0.945822	0.0241907
NTC_17513	-0.00265	0.264567	0.577464
WRN	-0.0605067	0.943425	0.0252925
NTC_6011	-0.268607	0.98696	0.00570031
NTC_11045	-0.0825667	0.958153	0.0185651
SHC1_P2	-0.0479867	0.929059	0.0319569
NTC_15022	-0.0460333	0.925983	0.033397
PI15	-0.355623	0.990048	0.00434354
NTC_7027	-0.0806533	0.956782	0.0191868
NTC_18826	-0.150933	0.976668	0.010253
GPAM	-0.02184	0.848893	0.0711471
FIBP	-0.385303	0.990735	0.0040426
DENND4B_P1	-0.00168	0.118113	0.927702
NTC_8892	-0.43533	0.991764	0.00359158
PLG_P1	-0.0180947	0.819351	0.0865299
NTC_16974	-0.00895667	0.66838	0.174977
NTC_6066	-0.524673	0.993137	0.00299093
NTC_1246	-0.0134267	0.763365	0.117268
NTC_13802	-0.0651533	0.945822	0.0241907
NTC_12743	-0.01851	0.821692	0.0852907
NTC_16522	-0.00459	0.451136	0.345693
NTC_16903	-0.0711367	0.949931	0.022308
NTC_4835	-0.03754	0.906872	0.0424542
NTC_5473	-0.0249033	0.862732	0.0641241
NTC_5752	-0.0219767	0.845861	0.072701
MTL5	-0.153693	0.976325	0.0104055
NTC_10275	-0.0203033	0.833757	0.0789605
NTC_12749	-0.59607	0.993823	0.00269091
NTC_12779	-0.0542567	0.934187	0.0295661
BEX2	-0.00121267	0.0459271	1.33793
NTC_4214	-0.03083	0.885776	0.0526761
NTC_11034	-0.0355567	0.900059	0.0457292
PIM3	-0.83794	0.995539	0.00194177
NTC_12233	-0.225963	0.983529	0.00721271
NTC_651	-0.32019	0.988333	0.00509678
NTC_19727	-0.18065	0.979412	0.0090344
PRKD2_P1	-0.00415667	0.404529	0.39305
NTC_3552	-0.01252	0.74019	0.130657
NTC_12442	-0.0510467	0.928717	0.0321167
NTC_3228	-0.00527333	0.488655	0.310998
NTC_11776	-0.15573	0.975982	0.0105581
NTC_3193	-0.55061	0.993137	0.00299093
NTC_665	-0.00831333	0.633075	0.198545
NTC_18187	-0.00704	0.579606	0.236867
NTC_7577	-0.0279467	0.87153	0.0597175
NTC_15723	-0.149463	0.97461	0.0111691
NTC_3890	-0.06127	0.938976	0.0273454
NTC_12284	-0.00333667	0.314215	0.502774
NTC_1289	-0.00554	0.495702	0.304779
FDCSP	-0.00247333	0.207607	0.682758
NRROS	-0.272407	0.985801	0.00621073
EPN2_P2	-0.0861467	0.955754	0.0196537
NTC_12738	-0.0568067	0.933503	0.0298842
WASF3	-0.0610567	0.93795	0.0278204
F11R_P1	-0.06039	0.937266	0.0281373
PPFIA1	-0.03336	0.888834	0.0511795
NTC_7169	-0.03263	0.886116	0.0525096
NTC_14317	-0.00799	0.609988	0.214679
NTC_2402	-0.19039	0.979412	0.0090344
NTC_9788	-0.02251	0.83846	0.0765178
NTC_12183	-0.0126133	0.730143	0.136592
NTC_4550	-0.2391	0.983529	0.00721271
NTC_4819	-0.00442	0.40698	0.390427
NTC_6669	-0.01222	0.722397	0.141224
NTC_14635	-0.139283	0.971866	0.0123935
NTC_7593	-0.173897	0.977354	0.00994803
NTC_4782	-0.415437	0.990392	0.00419304
NTC_602	-0.00667667	0.548233	0.261035
NTC_18056	-0.0988633	0.960209	0.017634
NTC_19521	-0.00967	0.659636	0.180695
NTC_18055	-0.01727	0.79172	0.101428
NTC_3664	-0.01762	0.795036	0.099613
MIEN1	-0.232163	0.982714	0.00757293
CCR7_P2	-0.00535667	0.46916	0.328679
WNT16	-0.0287567	0.868483	0.0612387
NTC_2287	-0.107443	0.962952	0.0163956
NTC_6584	-0.195577	0.979412	0.0090344
NTC_13242	-0.65822	0.993823	0.00269091
NTC_19280	-0.01188	0.70891	0.149409
NTC_6972	-0.0634467	0.937608	0.0279788
NTC_19491	-0.02119	0.82437	0.0838779
NTC_19751	-0.0105033	0.677168	0.169303
ZMYND11	-0.0276267	0.861718	0.0646349
HOOK3	-0.0236067	0.840141	0.075648
NTC_19345	-0.31359	0.98696	0.00570031
NTC_3255	-0.00501	0.439595	0.356947
NTC_4650	-0.22089	0.981471	0.00812263
RUSC1-AS1_P1	-0.00221667	0.154941	0.809834
NTC_7311	-0.0478333	0.917104	0.0375815
NTC_4868	-0.1002	0.959524	0.0179442
NTC_12132	-0.315817	0.98696	0.00570031
NTC_18134	-0.0392433	0.899378	0.0460578
NTC_945	-0.19375	0.978726	0.00933874
NTC_8582	-0.273863	0.984902	0.00660713
NTC_4473	-0.00572667	0.480056	0.318708
CLASP2_P1	-0.00884333	0.621181	0.206782
NTC_11957	-0.358947	0.988333	0.00509678
BOLA1_P1	-0.206297	0.979755	0.00888231
NTC_14597	-0.0314167	0.874241	0.058369
NTC_7591	-0.0403633	0.900059	0.0457292
RAB3D	-0.000956333	0.0116525	1.93358
NTC_13456	-0.00624667	0.505549	0.296237
NTC_19292	-0.17593	0.975982	0.0105581
NTC_14057	-0.113417	0.962952	0.0163956
GFER	-0.526096	0.991855	0.00355203
NTC_6862	-0.131417	0.967751	0.0142362
ZNF573	-0.0214933	0.818158	0.0871626
NTC_5952	-0.34726	0.987647	0.00539844
GPI	-0.0630867	0.933845	0.0297251
NTC_9619	-0.01999	0.805672	0.0938418
NTC_2694	-0.34853	0.987647	0.00539844
NTC_9168	-0.0967067	0.956097	0.019498
SH3TC2	-0.00211	0.127554	0.894307
NTC_2543	-0.00662333	0.518279	0.285436
NTC_1764	-0.435643	0.990048	0.00434354
EPB41_P2	-0.04225	0.901761	0.0449084
NTC_1033	-0.0537833	0.921884	0.0353239
NTC_6216	-0.294487	0.985245	0.00645587
NTC_7994	-0.5309	0.991764	0.00359158
NTC_1967	-0.24399	0.982157	0.00781912
NTC_12641	-0.14685	0.970495	0.0130069
ZNF449	-0.0135867	0.722719	0.14103
MAGI1	-0.01394	0.728527	0.137554
NTC_3048	-0.212287	0.979412	0.0090344
NTC_13819	-0.246103	0.982157	0.00781912
NTC_11267	-0.111177	0.960895	0.0173241
NTC_5897	-0.377947	0.988333	0.00509678
PKD2	-0.0826267	0.947534	0.0234053
NTC_6691	-0.115873	0.962266	0.0167049
NTC_5794	-0.0905967	0.951986	0.0213695
CXorf40B	-0.0340633	0.877296	0.0568541
NTC_4170	-0.183687	0.975982	0.0105581
NTC_14259	-0.0350667	0.880344	0.0553474
NTC_17688	-0.721433	0.993823	0.00269091
NTC_3629	-0.590813	0.99245	0.00329115
NTC_8497	-0.11673	0.962266	0.0167049
NTC_4041	-0.00545667	0.438832	0.357702
NTC_1344	-0.0224267	0.817012	0.0877717
NTC_2752	-0.0971367	0.954041	0.0204328
NTC_10805	-0.00461	0.370544	0.43116
TMSB15B_ENST00000436583.1,ENST00000540220.1,ENST00000569577.1	-0.00568667	0.446756	0.34993
MYO18B	-0.0724167	0.938634	0.0275037
NTC_11007	-0.276827	0.983529	0.00721271
NTC_12354	-0.113343	0.960209	0.017634
NCOA5	-0.03047	0.85969	0.0656579
NTC_10445	-0.0532633	0.917104	0.0375815
NTC_9081	-0.16175	0.971866	0.0123935
NTC_2809	-0.04951	0.910963	0.0404994
TUBG1	-0.0735733	0.939039	0.0273164
LPO	-0.02623	0.838124	0.0766919
EDN2	-0.0619367	0.927692	0.0325964
NTC_6154	-0.0424933	0.896315	0.0475395
NTC_10374	-0.0344533	0.873563	0.0587058
NTC_13671	-0.306243	0.984902	0.00660713
NTC_15715	-0.165347	0.972209	0.0122402
NTC_4679	-0.06578	0.931452	0.0308397
APOO	-0.0655667	0.93111	0.0309991
NTC_15501	-0.250453	0.981471	0.00812263
NTC_355	-0.01111	0.655903	0.18316
NTC_3755	-0.282627	0.983529	0.00721271
NTC_3796	-0.568037	0.991764	0.00359158
NTC_19571	-0.211847	0.97804	0.00964328
NTC_11315	-0.103193	0.955412	0.0198094
RRP36	-0.0528033	0.914715	0.0387142
NTC_10885	-0.00688667	0.50445	0.297182
NTC_16075	-0.10068	0.954041	0.0204328
NTC_15548	-0.0578567	0.921201	0.0356458
NTC_16189	-0.202127	0.976668	0.010253
NTC_3993	-0.00374967	0.279584	0.553488
NTC_10552	-0.21561	0.97804	0.00964328
NTC_17326	-0.08439	0.944452	0.02482
NTC_6116	-0.187593	0.97461	0.0111691
ZEB2_P1	-0.0204367	0.789402	0.102702
NTC_9786	-0.412997	0.988333	0.00509678
NTC_18103	-0.0883533	0.946506	0.0238764
RHCG	-0.00917667	0.588765	0.230058
NTC_4384	-0.319753	0.984902	0.00660713
URGCP_P2	-0.00148733	0.0379681	1.42058
NTC_10786	-0.352837	0.986274	0.00600238
NTC_7913	-0.260857	0.981471	0.00812263
NTC_2292	-0.12925	0.962952	0.0163956
NTC_8457	-0.306757	0.984215	0.00690982
NTC_10824	-0.00752333	0.521627	0.28264
NTC_42	-0.0816367	0.941714	0.026081
NTC_11022	-0.0836933	0.943083	0.0254501
NTC_5007	-0.0372233	0.876274	0.0573599
NTC_15543	-0.01793	0.759432	0.119511
NTC_4632	-0.128297	0.962266	0.0167049
NTC_10848	-0.0336567	0.863408	0.0637838
NTC_8774	-0.718287	0.993137	0.00299093
NTC_19983	-0.297907	0.983529	0.00721271
NTC_14445	-0.00504667	0.375159	0.425785
NTC_12957	-0.0507633	0.906872	0.0424542
NTC_20139	-0.00769333	0.523866	0.28078
NTC_19054	-0.00991667	0.605176	0.218118
NTC_15061	-0.114987	0.957468	0.0188758
ZMIZ1	-0.152021	0.96765	0.0142816
ANAPC7	-0.04163	0.886795	0.0521768
NTC_17866	-0.0615333	0.921884	0.0353239
NTC_16981	-0.03127	0.851927	0.0695977
NTC_2489	-0.0871667	0.94411	0.0249774
NTC_2835	-0.09372	0.947876	0.0232484
NTC_8435	-0.0578933	0.916763	0.0377431
NTC_9943	-0.220103	0.977354	0.00994803
NTC_7824	-0.03668	0.87153	0.0597175
NTC_17248	-0.00592	0.425223	0.371383
NTC_8978	-0.154597	0.967751	0.0142362
NTC_15993	-0.0146067	0.705712	0.151373
NTC_13715	-0.0162533	0.73079	0.136207
WWOX	-0.02422	0.810003	0.0915133
GAS8_P1	-0.00496333	0.357589	0.446616
NTC_13781	-0.0590033	0.917104	0.0375815
NTC_7517	-0.2455	0.979412	0.0090344
DOC2A_P2	-0.00844667	0.545657	0.26308
NTC_471	-0.05584	0.912327	0.0398495
NTC_613	-0.09589	0.947876	0.0232484
NTC_12906	-0.829897	0.993823	0.00269091
SH2D3C_P1	-0.00545333	0.389449	0.409549
NTC_6991	-0.00814667	0.53061	0.275225
NTC_14965	-0.00616667	0.432248	0.364267
NTC_13273	-0.35728	0.985588	0.00630465
NTC_9342	-0.0163867	0.728204	0.137747
NTC_7407	-0.359703	0.985588	0.00630465
NTC_17837	-0.1978	0.973924	0.0114749
NTC_19391	-0.00865	0.546515	0.262398
NTC_19504	-0.00768333	0.505824	0.296001
NTC_20283	-0.108413	0.952671	0.021057
NTC_12598	-0.01049	0.605776	0.217688
NTC_10789	-0.01284	0.663378	0.178239
NTC_897	-0.480283	0.989019	0.00479533
NTC_12635	-0.181383	0.97118	0.0127001
NTC_11696	-0.0190467	0.756814	0.121011
NTC_5766	-0.177317	0.970495	0.0130069
NTC_1612	-0.00909667	0.557441	0.253801
NTC_15075	-0.0650733	0.921201	0.0356458
COX17	-0.328577	0.983872	0.00706124
SAP30	-0.10216	0.948903	0.022778
NTC_1409	-0.707337	0.99245	0.00329115
C1QTNF3	-0.00224	0.0913007	1.03953
NTC_20106	-0.119507	0.956097	0.019498
NTC_6530	-0.00980667	0.578429	0.23775
NTC_1907	-0.00441333	0.295965	0.52876
NTC_13512	-0.0667	0.922567	0.0350022
NTC_10595	-0.0140933	0.682842	0.16568
NTC_2259	-0.0174667	0.733379	0.134671
NTC_20360	-0.270127	0.980099	0.00873027
MT1G	-0.00607	0.408198	0.389129
SOSTDC1	-0.00418667	0.272756	0.564225
NTC_20275	-0.0634233	0.917786	0.0372583
NTC_13270	-0.0172633	0.729497	0.136977
NTC_7740	-0.563983	0.990392	0.00419304
NTC_18530	-0.271073	0.980099	0.00873027
NTC_14983	-0.0175333	0.732732	0.135055
NTC_4791	-0.21247	0.97461	0.0111691
NTC_1924	-0.0214567	0.77454	0.110956
NTC_13055	-0.23231	0.976668	0.010253
NTC_5022	-0.0307167	0.836444	0.0775634
NTC_15747	-0.178967	0.969809	0.0133139
NTC_4422	-0.07732	0.931452	0.0308397
NTC_17994	-0.0973133	0.945137	0.0245053
PALMD	-0.00122767	0.011315	1.94635
NTC_19560	-0.10144	0.947191	0.0235623
ADAT1	-0.104937	0.948903	0.022778
NTC_4622	-0.10147	0.947191	0.0235623
NTC_4552	-0.21422	0.97461	0.0111691
NTC_18624	-0.18049	0.969809	0.0133139
NTC_4452	-0.02862	0.824035	0.0840543
NTC_4747	-0.189603	0.97118	0.0127001
NTC_3011	-0.00140533	0.0192102	1.71647
NTC_17356	-0.210293	0.973924	0.0114749
NTC_9425	-0.166077	0.967066	0.0145441
NTC_19419	-0.159463	0.965694	0.0151604
NTC_15201	-0.251393	0.97804	0.00964328
NTC_6771	-0.0438767	0.880344	0.0553474
NTC_15461	-0.14278	0.96158	0.0170144
NTC_8795	-0.117213	0.953356	0.0207448
NTC_11613	-0.131077	0.958153	0.0185651
NTC_18897	-0.0708633	0.923933	0.0343595
NTC_19071	-0.368953	0.984902	0.00660713
NTC_8541	-0.157813	0.965008	0.0154689
NTC_6626	-0.51079	0.989019	0.00479533
NTC_14227	-0.0560667	0.904146	0.0437616
NTC_10164	-0.02346	0.784769	0.105258
NTC_2969	-0.0536733	0.899378	0.0460578
NTC_10179	-0.1157	0.951986	0.0213695
NTC_1628	-0.121117	0.954041	0.0204328
NTC_16913	-0.10106	0.945137	0.0245053
ISCU	-0.122287	0.954384	0.0202769
NTC_20302	-0.143777	0.960895	0.0173241
NTC_1667	-0.258653	0.97804	0.00964328
NTC_15753	-0.100617	0.944452	0.02482
SEC16A	-0.002097	0.064338	1.19153
CCDC134	-0.61933	0.990735	0.0040426
NTC_11898	-0.0120233	0.619057	0.20827
NTC_17493	-0.208443	0.972552	0.0120871
NTC_3759	-0.22037	0.973924	0.0114749
NTC_17912	-0.02054	0.752892	0.123267
NTC_18108	-0.0252467	0.79371	0.100338
C9orf92_ENST00000380683.1	-0.01334	0.645682	0.189982
NTC_14554	-0.19492	0.970495	0.0130069
NTC_3020	-0.498407	0.988333	0.00509678
NTC_6916	-0.0269767	0.805006	0.0942008
NTC_16050	-0.15503	0.962952	0.0163956
NTC_9590	-0.60625	0.990392	0.00419304
NTC_17646	-0.0287967	0.815676	0.0884825
NTC_5687	-0.0749067	0.924616	0.0340385
NTC_15252	-0.00657667	0.409418	0.387833
NTC_13175	-0.191733	0.969809	0.0133139
NTC_19520	-0.0864767	0.934187	0.0295661
NTC_18167	-0.0136267	0.649082	0.187701
NTC_17734	-0.406757	0.985588	0.00630465
NTC_18712	-0.0101967	0.560334	0.251553
NTC_7886	-0.207883	0.971866	0.0123935
NTC_176	-0.04156	0.866791	0.0620857
NTC_15006	-0.0811767	0.9294	0.0317971
NTC_4302	-0.03891	0.858002	0.066512
NTC_5669	-0.0831733	0.930768	0.0311586
NTC_16931	-0.05329	0.893933	0.0486949
NTC_17522	-0.618873	0.990392	0.00419304
NTC_4090	-0.07707	0.9253	0.0337176
NTC_8005	-0.0860867	0.932819	0.0302025
NTC_18235	-0.0170133	0.703157	0.152948
NTC_9054	-0.39408	0.984902	0.00660713
GRIN2A	-0.00801	0.472865	0.325263
NTC_14962	-0.361353	0.983529	0.00721271
NTC_20372	-0.0177633	0.712754	0.14706
NTC_4726	-0.0622	0.907553	0.0421278
RBM38	-0.0368667	0.848893	0.0711471
NTC_5275	-0.0653333	0.911645	0.0401743
NTC_932	-0.0103067	0.556286	0.254702
NTC_4234	-0.23515	0.97461	0.0111691
NTC_14352	-0.116113	0.949246	0.0226213
NTC_9009	-0.05851	0.901421	0.0450725
NTC_6854	-0.198193	0.969809	0.0133139
NTC_17252	-0.0369167	0.847882	0.0716646
NTC_9341	-0.116963	0.949246	0.0226213
NTC_8240	-0.0274267	0.80035	0.0967203
NTC_16457	-0.0254667	0.786423	0.104344
NTC_1096	-0.238393	0.97461	0.0111691
NTC_2878	-0.27682	0.97804	0.00964328
NTC_19582	-0.4707	0.98696	0.00570031
NTC_2602	-0.129407	0.953356	0.0207448
CYP4B1_P1	-0.41003	0.985034	0.00654895
NTC_16503	-0.123957	0.951301	0.0216821
NTC_13986	-0.129647	0.953356	0.0207448
NTC_6884	-0.0705333	0.915739	0.0382284
NTC_19678	-0.0320267	0.8237	0.0842308
NTC_2746	-0.181657	0.96638	0.0148521
NTC_5656	-0.581943	0.989362	0.00464468
NTC_14984	-0.01922	0.723042	0.140837
NTC_8756	-0.0314933	0.820354	0.0859985
NTC_10655	-0.0391567	0.852601	0.0692539
NTC_6523	-0.0415333	0.860028	0.0654873
LUC7L2_P2	-0.0596933	0.900399	0.0455649
FAHD1	-0.03601	0.840141	0.075648
NTC_12964	-0.00360667	0.174117	0.75916
NTC_14215	-0.0466467	0.873563	0.0587058
IGBP1	-0.372887	0.983186	0.00736424
KCNN4	-0.0599333	0.899718	0.0458935
NTC_14371	-0.0130967	0.61633	0.210187
KCNIP1	-0.24395	0.974267	0.011322
NTC_7105	-0.0476233	0.874919	0.0580324
NTC_34	-0.130203	0.951986	0.0213695
NTC_18855	-0.142753	0.956097	0.019498
NTC_8637	-0.00396	0.197551	0.70432
RRP7A	-0.197315	0.967969	0.0141385
HOXA2	-0.0932733	0.933161	0.0300433
BANK1	-0.005426	0.304459	0.516471
NSMAF	-0.02262	0.751263	0.124208
NTC_13955	-0.116293	0.945822	0.0241907
NTC_17808	-0.312537	0.979412	0.0090344
NTC_15153	-0.28393	0.977354	0.00994803
NTC_2737	-0.0165333	0.674653	0.17092
CSMD3	-0.01098	0.55254	0.257636
NTC_19502	-0.03839	0.843841	0.0737393
NTC_4365	-0.524917	0.987647	0.00539844
NAA10	-0.0744433	0.91608	0.0380666
NTC_10523	-0.410903	0.984215	0.00690982
NTC_4682	-0.557933	0.988333	0.00509678
NTC_7558	-0.173457	0.962952	0.0163956
SMARCD1	-0.00852	0.46337	0.334072
NTC_13600	-0.165947	0.961238	0.0171692
NTC_16321	-0.134517	0.952329	0.0212132
NTC_5212	-0.0957333	0.933503	0.0298842
NTC_3540	-0.125	0.948561	0.0229347
NTC_2550	-0.17507	0.962952	0.0163956
NTC_7965	-0.00827	0.449587	0.347186
NTC_4209	-0.122073	0.947191	0.0235623
NTC_18090	-0.186013	0.965008	0.0154689
NTC_4527	-0.08455	0.924616	0.0340385
NTC_6596	-0.74494	0.991078	0.00389221
NTC_3725	-0.128183	0.949246	0.0226213
CDH13	-0.00979667	0.505824	0.296001
NTC_8070	-0.01887	0.701881	0.153737
NTC_8093	-0.439267	0.984902	0.00660713
NTC_815	-0.485393	0.986274	0.00600238
NTC_13977	-0.04337	0.856651	0.0671962
PKP3_P2	-0.01011	0.51411	0.288944
SSH2	-0.593743	0.988676	0.00494603
NTC_11660	-0.153227	0.956782	0.0191868
NTC_2166	-0.0112167	0.546515	0.262398
NTC_11941	-0.503833	0.986617	0.00585132
RASL12	-0.0174533	0.677483	0.169102
DEDD2_P2	-0.0423367	0.85159	0.0697696
NTC_4235	-0.0184567	0.691702	0.160081
NTC_4898	-0.00193933	0.0299228	1.524
NTC_13897	-0.0841933	0.922225	0.035163
RYR3	-0.276487	0.975639	0.0107108
NTC_9444	-0.394613	0.982843	0.00751581
NTC_13840	-0.00775333	0.414319	0.382665
NTC_18501	-0.12825	0.947876	0.0232484
NTC_2119	-0.0787333	0.916421	0.0379048
NTC_7759	-0.225027	0.969809	0.0133139
NTC_3061	-0.0133133	0.595006	0.225478
SFN	-0.01727	0.669319	0.174367
PHF8	-0.240033	0.971523	0.0125467
COX16	-0.02418	0.750607	0.124587
NTC_11187	-0.0693833	0.904827	0.0434344
NTC_16642	-0.231987	0.970495	0.0130069
NTC_5261	-0.121587	0.944452	0.02482
NTC_13939	-0.00793	0.416289	0.380605
NTC_10761	-0.00542667	0.276915	0.557653
NTC_9061	-0.00915333	0.466786	0.330882
NTC_17640	-0.20471	0.96638	0.0148521
FAM193B	-0.03594	0.822696	0.0847605
COL18A1	-0.255643	0.972895	0.0119339
NTC_15026	-0.01617	0.647226	0.188944
C10orf126_ENST00000375520.1	-0.0388967	0.834267	0.0786947
NTC_49	-0.53706	0.98696	0.00570031
NTC_20351	-0.0800967	0.915739	0.0382284
NTC_19825	-0.00416333	0.18371	0.735867
NTC_17829	-0.22588	0.969123	0.0136211
NTC_16190	-0.211833	0.967066	0.0145441
NTC_20245	-0.01582	0.638597	0.194773
NTC_13237	-0.02369	0.741165	0.130085
NTC_1705	-0.05674	0.882381	0.054344
NTC_17152	-0.0651833	0.896655	0.0473747
NTC_19591	-0.249393	0.971866	0.0123935
NTC_15810	-0.0140333	0.602177	0.220276
NTC_3260	-0.311867	0.977354	0.00994803
NTC_12100	-0.0177333	0.66838	0.174977
NTC_11241	-0.02105	0.712113	0.147451
NTC_17407	-0.5175	0.986274	0.00600238
SULF1_P1	-0.148647	0.953014	0.0209009
NTC_1104	-0.867437	0.991764	0.00359158
MAGEB10	-0.0297867	0.785761	0.104709
NTC_19448	-0.00527333	0.255828	0.592051
NTC_1950	-0.0654533	0.895974	0.0477044
NTC_19132	-0.695085	0.989705	0.00449408
NTC_7196	-0.06778	0.898697	0.0463867
SETMAR	-0.00763	0.387084	0.412195
MRPS2	-0.183263	0.961238	0.0171692
NTC_15164	-0.657233	0.989019	0.00479533
AURKB	-0.491525	0.985339	0.00641447
RBL2_P1	-0.10124	0.930426	0.0313182
NTC_8049	-0.0703733	0.901421	0.0450725
RAP1A	-0.0108033	0.508578	0.293642
NTC_10227	-0.00953	0.463632	0.333826
LRRD1	-0.00248933	0.0524471	1.28028
NTC_7953	-0.153703	0.953356	0.0207448
NTC_5264	-0.03293	0.79902	0.0974422
NTC_5682	-0.0135267	0.579018	0.237308
NTC_10234	-0.0423967	0.839804	0.0758219
NTC_3148	-0.0557367	0.875596	0.057696
NTC_6449	-0.06122	0.885776	0.0526761
NTC_1393	-0.10155	0.9294	0.0317971
NTC_11804	-0.0733567	0.903464	0.044089
NTC_7752	-0.03762	0.820354	0.0859985
NTC_8542	-0.0108567	0.503352	0.298128
NTC_1472	-0.0321833	0.793046	0.100701
NTC_485	-0.0279067	0.765333	0.116149
NTC_7503	-0.147577	0.950616	0.0219949
NTC_13342	-0.774163	0.990392	0.00419304
NTC_15586	-0.0557433	0.874241	0.058369
DRD1	-0.304177	0.975624	0.0107175
SESN3	-0.11215	0.935213	0.0290894
KRT6B	-0.323187	0.977011	0.0101005
NTC_18920	-0.229587	0.967751	0.0142362
RAB38	-0.0337833	0.800017	0.0969007
NTC_10912	-0.17938	0.958839	0.0182545
RNASEK	-0.209977	0.964666	0.0156232
NTC_4908	-0.16362	0.954727	0.020121
NTC_3639	-0.25925	0.97118	0.0127001
PIK3CB	-0.398617	0.981128	0.00827446
NTC_7536	-0.0651333	0.889853	0.0506816
ZC3HAV1L	-0.0442183	0.841915	0.0747318
NTC_13201	-0.55074	0.986274	0.00600238
NTC_7128	-0.37956	0.980099	0.00873027
MCEE	-0.11149	0.933845	0.0297251
NTC_8018	-0.0736833	0.901421	0.0450725
NTC_1302	-0.01318	0.559754	0.252002
NTC_8731	-0.282047	0.973238	0.0117809
NTC_4970	-0.0254467	0.739216	0.131229
NTC_2334	-0.0174467	0.643522	0.191437
NTC_3496	-0.743563	0.989705	0.00449408
NTC_17721	-0.0124957	0.53967	0.267872
NTC_5885	-0.00934667	0.4368	0.359717
MAGEA8	-0.00677	0.31816	0.497354
CUX1	-0.0482967	0.85159	0.0697696
PINX1	-0.01261	0.539385	0.268101
NTC_13038	-0.0483633	0.851252	0.0699416
NTC_8479	-0.38793	0.980099	0.00873027
NTC_5777	-0.243477	0.968437	0.0139286
FADS1	-0.190203	0.959721	0.0178552
NTC_1179	-0.127623	0.940345	0.0267128
NTC_5251	-0.04517	0.839804	0.0758219
NTC_8744	-0.0466767	0.844514	0.073393
MAGEH1	-0.11782	0.935213	0.0290894
NTC_365	-0.151883	0.949246	0.0226213
NTC_17713	-0.158537	0.951301	0.0216821
PCED1B_P2	-0.00321667	0.0851306	1.06991
NTC_3049	-0.09007	0.915739	0.0382284
AP2S1	-0.01676	0.623005	0.205509
NTC_6213	-0.135503	0.943083	0.0254501
NTC_15342	-0.28241	0.972209	0.0122402
NTC_14285	-0.27932	0.971866	0.0123935
NTC_6834	-0.15123	0.948561	0.0229347
FLJ44635	-0.00785667	0.361196	0.442257
NTC_6363	-0.122893	0.936924	0.0282958
BFSP2	-0.15949	0.950958	0.0218385
NTC_9499	-0.0325933	0.781795	0.106907
NTC_18913	-0.0364967	0.802344	0.0956392
NTC_44	-0.250623	0.968437	0.0139286
NTC_12563	-0.04692	0.842495	0.0744326
NTC_13509	-0.039	0.813672	0.0895504
VIL1	-0.207193	0.961923	0.0168596
NTC_2861	-0.0609033	0.876274	0.0573599
NTC_7315	-0.131023	0.940345	0.0267128
NTC_3450	-0.171383	0.954041	0.0204328
NTC_14015	-0.00707333	0.319622	0.495364
NTC_7858	-0.101987	0.923933	0.0343595
NTC_9106	-0.263323	0.969809	0.0133139
FSCB	-0.00511	0.20529	0.687633
GNGT2_P1	-0.150147	0.947534	0.0234053
NTC_10197	-0.264067	0.969809	0.0133139
NTC_1627	-0.417833	0.980785	0.00842635
NTC_19162	-0.307033	0.973924	0.0114749
NTC_5926	-0.0686433	0.888494	0.0513456
NTC_5630	-0.158057	0.949931	0.022308
NTC_15875	-0.308027	0.973924	0.0114749
NTC_8642	-0.0537067	0.859353	0.0658286
MST1R	-0.22688	0.964666	0.0156232
NTC_4719	-0.0114	0.488655	0.310998
NTC_17706	-0.0373967	0.803675	0.0949196
NTC_17914	-0.261237	0.969123	0.0136211
ALG10B	-0.00537533	0.217547	0.662447
NTC_19503	-0.06594	0.88306	0.05401
NTC_7452	-0.0476433	0.841822	0.0747796
NTC_20067	-0.06986	0.889173	0.0510135
NTC_19180	-0.0669167	0.884418	0.0533426
NTC_5880	-0.0454467	0.834429	0.0786109
RPP21	-0.0938933	0.916108	0.0380532
ABAT_P1	-0.00604	0.255289	0.592968
NTC_10478	-0.122497	0.934871	0.0292482
NTC_3017	-0.00558667	0.228157	0.641767
EPOR_P2	-0.13055	0.938656	0.0274934
NTC_19325	-0.17056	0.952671	0.021057
NTC_2834	-0.0932967	0.915056	0.0385522
NTC_19966	-0.103743	0.92325	0.0346808
NTC_15481	-0.0107923	0.463632	0.333826
WNT8B	-0.02645	0.730467	0.136399
NTC_7191	-0.0412767	0.81768	0.0874166
NTC_9399	-0.0545633	0.858677	0.0661702
NTC_20467	-0.0154867	0.583734	0.233785
NTC_14588	-0.244003	0.96638	0.0148521
NTC_15486	-0.0245967	0.712113	0.147451
NTC_11667	-0.09778	0.918128	0.0370968
NTC_702	-0.142663	0.943083	0.0254501
NTC_8239	-0.213423	0.96158	0.0170144
NTC_5189	-0.0566567	0.862732	0.0641241
FUK	-0.07762	0.897676	0.0468804
NTC_10966	-0.250427	0.967066	0.0145441
NTC_11761	-0.02026	0.660259	0.180285
NTC_17300	-0.0512233	0.848556	0.0713196
MT1X	-0.00447	0.152207	0.817566
LDB3	-0.00487	0.177272	0.75136
NTC_14841	-0.487333	0.982843	0.00751581
NTC_18602	-0.32803	0.97461	0.0111691
NTC_3799	-0.0784733	0.898016	0.0467158
NTC_15730	-0.232553	0.964323	0.0157776
NTC_5077	-0.17172	0.951986	0.0213695
NTC_17712	-0.14621	0.943768	0.0251349
NTC_8163	-0.07704	0.895974	0.0477044
NTC_16345	-0.017199	0.611194	0.213821
NTC_4367	-0.23801	0.965008	0.0154689
CLIC5	-0.110913	0.926325	0.0332368
HPSE2	-0.0483067	0.838796	0.0763438
CNBP	-0.0620333	0.871869	0.0595488
NEIL1	-0.191033	0.95644	0.0193424
NTC_12069	-0.0975	0.916421	0.0379048
AP1S2	-0.0315767	0.763693	0.117081
NTC_13745	-0.183763	0.954727	0.020121
NTC_4257	-0.111843	0.926666	0.0330766
NTC_9640	-0.10207	0.919835	0.0362902
ASXL2	-0.00291867	0.0536282	1.27061
NTC_388	-0.03121	0.760087	0.119137
CDR2	-0.06847	0.882381	0.054344
NTC_16632	-0.0571867	0.860704	0.0651462
NTC_7160	-0.00605667	0.242406	0.615456
NTC_3749	-0.414533	0.979412	0.0090344
NTC_17921	-0.07494	0.891213	0.0500185
NTC_10438	-0.295547	0.97118	0.0127001
NTC_19091	-0.0123967	0.497882	0.302874
ZC3H12D	-0.03722	0.792722	0.100879
NTC_171	-0.0651	0.875596	0.057696
PIGT	-0.182463	0.953699	0.0205888
HPS5	-0.0224433	0.680003	0.167489
VAV3	-0.574867	0.985034	0.00654895
NTC_9644	-0.08477	0.902783	0.0444166
NTC_8922	-0.0572633	0.859353	0.0658286
NTC_230	-0.0263633	0.719178	0.143164
NTC_4151	-0.305017	0.971866	0.0123935
POM121L2	-0.0104133	0.433312	0.363199
NTC_7801	-0.0436533	0.819017	0.0867071
NTC_11180	-0.0477933	0.833086	0.0793103
NTC_13573	-0.0393667	0.800682	0.09654
NTC_17494	-0.02818	0.732732	0.135055
NTC_11162	-0.0116067	0.469424	0.328435
GFRA1	-0.0382233	0.794697	0.0997986
NTC_1847	-0.408563	0.978726	0.00933874
NTC_10873	-0.0120467	0.481662	0.317258
NTC_11626	-0.0376833	0.79172	0.101428
NTC_18688	-0.0262333	0.714679	0.145889
NTC_6140	-0.08492	0.901421	0.0450725
LYRM9	-0.0202	0.646299	0.189566
RAB8A	-0.313123	0.972209	0.0122402
ARL13A	-0.00851733	0.353811	0.451229
NTC_4077	-0.0409867	0.805672	0.0938418
NTC_11155	-0.148113	0.941714	0.026081
MPHOSPH9	-0.0582533	0.858371	0.0663249
TNRC18	-0.09208	0.907894	0.0419647
NTC_18045	-0.32017	0.972552	0.0120871
NTC_18239	-0.241603	0.963637	0.0160865
MITF_P2	-0.0740333	0.886116	0.0525096
NTC_1436	-0.0183433	0.613004	0.212536
PTGES3L-AARSD1_ENST00000409399.1,ENST00000421990.2	-0.223377	0.960487	0.0175084
PLS1_P2	-0.0232967	0.679373	0.167892
NTC_14264	-0.0194967	0.630016	0.200648
NTC_18603	-0.300797	0.970495	0.0130069
GAS7_ENST00000432992.2	-0.13922	0.937266	0.0281373
NTC_2196	-0.0838533	0.898016	0.0467158
SGPL1	-0.3686	0.975826	0.0106277
NTC_13531	-0.00941667	0.383553	0.416175
NTC_5620	-0.0204	0.642289	0.192269
FAM220A	-0.174743	0.949588	0.0224646
CYP4F8	-0.008068	0.326148	0.486586
NTC_5770	-0.373157	0.975982	0.0105581
NTC_9976	-0.08751	0.901421	0.0450725
NTC_2414	-0.0726667	0.882381	0.054344
NTC_5280	-0.0453667	0.818348	0.0870618
USP54_P2	-0.522143	0.982731	0.00756516
PARP4	-0.0663367	0.871869	0.0595488
NTC_1854	-0.167813	0.947191	0.0235623
MNT	-0.17392	0.948993	0.0227372
C11orf88	-0.0353467	0.772893	0.11188
NTC_9309	-0.188213	0.952671	0.021057
NTC_16567	-0.0886733	0.902102	0.0447444
NTC_2127	-0.0102633	0.409906	0.387315
COCH	-0.151737	0.941372	0.0262389
NTC_17750	-0.0163267	0.569055	0.244846
NTC_2927	-0.0470733	0.822362	0.0849372
ZNF540_P2	-0.0512167	0.835436	0.0780869
NTC_4499	-0.32295	0.971866	0.0123935
NTC_17497	-0.196133	0.954041	0.0204328
NTC_727	-0.0585567	0.853951	0.0685671
METTL13	-0.003152	0.0529865	1.27583
NTC_3956	-0.113913	0.921884	0.0353239
NTC_15727	-0.0251833	0.691702	0.160081
ACTR3	-0.136057	0.933845	0.0297251
NTC_12147	-0.0204663	0.6343	0.197705
NTC_8488	-0.14977	0.939661	0.027029
NTC_10246	-0.13187	0.931452	0.0308397
NTC_15978	-0.168197	0.945822	0.0241907
ARCN1	-0.38893	0.97619	0.0104658
BRCC3	-0.08277	0.892913	0.0491909
NTC_9424	-0.0599967	0.855301	0.0678812
NTC_2584	-0.0255033	0.691702	0.160081
NTC_11178	-0.008662	0.337721	0.471442
NTC_6511	-0.01942	0.616027	0.2104
NTC_5546	-0.591993	0.984215	0.00690982
NTC_1744	-0.155203	0.941029	0.0263968
NTC_12792	-0.4258	0.97804	0.00964328
NTC_16720	-0.00929333	0.361423	0.441985
NTC_7054	-0.167987	0.945137	0.0245053
NTC_19108	-0.507363	0.981471	0.00812263
NTC_4441	-0.00423667	0.106404	0.973042
NTC_2428	-0.0246933	0.680003	0.167489
NTC_15656	-0.0158333	0.54766	0.261489
NTC_15309	-0.11413	0.919835	0.0362902
NTC_11623	-0.0834733	0.891893	0.0496873
NTC_20088	-0.0969667	0.90619	0.0427807
NTC_17674	-0.552177	0.982843	0.00751581
NTC_3634	-0.25368	0.962952	0.0163956
NTC_10701	-0.38378	0.975296	0.0108635
NTC_7189	-0.321497	0.970495	0.0130069
NTC_17210	-0.250487	0.962266	0.0167049
ASXL3	-0.010171	0.387649	0.411562
RLTPR_P1	-0.0107213	0.406158	0.391305
NTC_9914	-0.0123667	0.457881	0.339247
NTC_5548	-0.0718867	0.874241	0.058369
NTC_8447	-0.182977	0.948561	0.0229347
NTC_4779	-0.23033	0.958839	0.0182545
LRP10	-0.395827	0.975826	0.0106277
NTC_4202	-0.07127	0.872885	0.0590428
NTC_16881	-0.127393	0.926666	0.0330766
NTC_18581	-0.466673	0.979412	0.0090344
NTC_224	-0.411717	0.976668	0.010253
NTC_12024	-0.378827	0.97461	0.0111691
PLEKHG4_P1	-0.004327	0.105113	0.978344
NTC_20402	-0.379327	0.97461	0.0111691
GALNT8_ENST00000252318.2	-0.003686	0.0705222	1.15167
RNASE8_ENST00000308227.2	-0.01115	0.416013	0.380893
LRRC7_ENST00000035383.5	-0.0102667	0.385198	0.414316
NTC_603	-0.176603	0.945822	0.0241907
SYN3	-0.119467	0.920859	0.0358068
TEKT2	-0.0761767	0.878648	0.056185
NTC_8717	-0.0197767	0.606978	0.216827
NTC_4672	-0.0229233	0.6497	0.187287
NTC_11120	-0.03111	0.727558	0.138132
NTC_9456	-0.02062	0.617844	0.209121
NTC_80	-0.180737	0.946506	0.0238764
NTC_14438	-0.174023	0.944452	0.02482
IFNL3_ENST00000413851.2	-0.00227467	0.0125968	1.89974
NTC_4978	-0.01149	0.420246	0.376496
SELENBP1	-0.321333	0.969466	0.0134675
NTC_11842	-0.09609	0.901421	0.0450725
NTC_3062	-0.341127	0.97118	0.0127001
NTC_13257	-0.0165233	0.546515	0.262398
NTC_6369	-0.0850367	0.889173	0.0510135
NTC_9766	-0.02599	0.680318	0.167288
NTC_998	-0.0944267	0.899378	0.0460578
NTC_7867	-0.16309	0.940345	0.0267128
OGDHL	-0.41873	0.976325	0.0104055
NTC_6454	-0.517693	0.980785	0.00842635
NTC_6721	-0.0812933	0.883739	0.0536762
NTC_6901	-0.185287	0.947191	0.0235623
NTC_18850	-0.0113367	0.410885	0.38628
NTC_13040	-0.257407	0.96158	0.0170144
RBM15B_P2	-0.111563	0.91335	0.0393626
NTC_495	-0.183947	0.946506	0.0238764
NTC_12756	-0.135637	0.928033	0.0324365
FAM161B	-0.114703	0.915397	0.0383903
NTC_13575	-0.13451	0.92735	0.0327564
NTC_12461	-0.0235833	0.65032	0.186873
NTC_12712	-0.00694667	0.231494	0.63546
NTC_20010	-0.3565	0.971866	0.0123935
TNN	-0.0299	0.71147	0.147844
NTC_3299	-0.114773	0.915056	0.0385522
NTC_6377	-0.02259	0.636754	0.196028
MASTL	-0.57774	0.9825	0.00766744
NTC_20371	-0.227237	0.956097	0.019498
NTC_8696	-0.0136367	0.47313	0.325019
NTC_8583	-0.02928	0.705712	0.151373
NTC_19249	-0.1586	0.937608	0.0279788
NTC_3213	-0.11922	0.917786	0.0372583
NTC_8305	-0.136293	0.92735	0.0327564
NTC_8121	-0.36068	0.971866	0.0123935
NTC_10707	-0.06159	0.845861	0.072701
NTC_2163	-0.10562	0.906872	0.0424542
NTC_8376	-0.40225	0.97461	0.0111691
NTC_15406	-0.00906	0.319204	0.495932
NTC_4467	-0.0246033	0.656525	0.182749
NTC_12559	-0.0640067	0.850578	0.0702858
NTC_14103	-0.0905867	0.891893	0.0496873
TRAPPC13	-0.01515	0.504175	0.297418
NTC_20003	-0.0884567	0.889173	0.0510135
NTC_15592	-0.2864	0.964323	0.0157776
NTC_16450	-0.06056	0.841822	0.0747796
NTC_9300	-0.0134667	0.461013	0.336287
TAGLN2	-0.26863	0.961923	0.0168596
NTC_19356	-0.0211167	0.609988	0.214679
NTC_8682	-0.00647333	0.199353	0.700378
NTC_17072	-0.385527	0.973238	0.0117809
NTC_2432	-0.01164	0.40698	0.390427
NTC_8669	-0.10557	0.905509	0.0431075
NTC_3846	-0.39684	0.973924	0.0114749
NTC_1055	-0.358733	0.97118	0.0127001
NTC_13996	-0.488287	0.978726	0.00933874
NTC_14197	-0.0386533	0.762053	0.118015
NTC_14914	-0.03785	0.757468	0.120635
NTC_13180	-0.119593	0.915739	0.0382284
NTC_12810	-0.0510967	0.813672	0.0895504
NTC_19251	-0.112133	0.910281	0.0408246
NTC_8873	-0.234837	0.956097	0.019498
NTC_2067	-0.105477	0.904827	0.0434344
NTC_11567	-0.475143	0.97804	0.00964328
NTC_4480	-0.13471	0.924616	0.0340385
NTC_4	-0.44741	0.976668	0.010253
NTC_9574	-0.0145867	0.484614	0.314604
ATP8B1	-0.00335	0.0426595	1.36998
NTC_7732	-0.54498	0.980785	0.00842635
NTC_11781	-0.0919533	0.891213	0.0500185
NTC_19759	-0.236017	0.956097	0.019498
NTC_2241	-0.07221	0.863408	0.0637838
NTC_11200	-0.106113	0.904827	0.0434344
NTC_1169	-0.0900933	0.888494	0.0513456
NTC_5228	-0.04063	0.769275	0.113918
NTC_9708	-0.00520467	0.128524	0.891017
NTC_11846	-0.08183	0.877631	0.0566882
FABP9	-0.15279	0.932477	0.0303617
KANK2	-0.275383	0.961923	0.0168596
NTC_9828	-0.16985	0.938976	0.0273454
CDC42EP1	-0.186487	0.94411	0.0249774
NTC_2120	-0.121987	0.915739	0.0382284
NTC_1573	-0.137093	0.924616	0.0340385
NTC_576	-0.26015	0.959524	0.0179442
NTC_13381	-0.0993067	0.897336	0.0470451
NTC_16822	-0.407697	0.973924	0.0114749
NTC_9250	-0.17314	0.939661	0.027029
NTC_432	-0.0631967	0.843168	0.0740859
NTC_9197	-0.408913	0.973924	0.0114749
NTC_7142	-0.0289633	0.688533	0.162075
HIST1H1T	-0.130133	0.920176	0.036129
CTSL_P1	-0.51211	0.979069	0.00918654
GBGT1	-0.0496633	0.804008	0.0947398
LCORL	-0.15693	0.933161	0.0300433
ARF5_P2	-0.02461	0.642597	0.192061
ABCG2	-0.119757	0.913056	0.0395028
NTC_16264	-0.0115067	0.387793	0.4114
NTC_14548	-0.0788967	0.870853	0.0600552
NTC_17890	-0.20951	0.949246	0.0226213
GDNF-AS1_ENST00000510986.2	-0.00713333	0.216224	0.665096
NTC_4818	-0.0122233	0.40893	0.388351
NTC_8422	-0.32663	0.967066	0.0145441
NTC_9386	-0.393037	0.972552	0.0120871
NTC_5178	-0.0161433	0.507751	0.294349
NTC_14627	-0.0349267	0.73079	0.136207
NTC_7645	-0.01309	0.432753	0.36376
NTC_14842	-0.19697	0.945822	0.0241907
PATL1	-0.277687	0.961254	0.0171619
NTC_1482	-0.05081	0.805672	0.0938418
NTC_9693	-0.0772267	0.867468	0.0617468
NTC_1215	-0.00982333	0.32636	0.486303
SNCB	-0.125517	0.91608	0.0380666
NTC_870	-0.0796033	0.870853	0.0600552
NTC_14624	-0.00384	0.0568513	1.24526
NTC_12350	-0.124207	0.915056	0.0385522
ZNF713	-0.0345533	0.72659	0.138711
NTC_11090	-0.0118433	0.39349	0.405066
VPS28	-0.0419457	0.768418	0.114402
NTC_4461	-0.0452133	0.783117	0.106173
EVL_P1	-0.435833	0.974953	0.0110163
NTC_3200	-0.0668067	0.847208	0.0720098
NTC_3453	-0.0144967	0.465734	0.331862
NTC_812	-0.0223533	0.608181	0.215967
NTC_8295	-0.273907	0.960209	0.017634
NTC_7332	-0.0625833	0.837115	0.0772146
NTC_7837	-0.09733	0.891893	0.0496873
NTC_10896	-0.111397	0.904827	0.0434344
NTC_6045	-0.6189	0.982157	0.00781912
NTC_9555	-0.141073	0.923933	0.0343595
NTC_4695	-0.0975733	0.891893	0.0496873
NTC_13561	-0.0603467	0.831073	0.0803611
USP27X	-0.42896	0.974267	0.011322
NTC_11152	-0.293527	0.962609	0.0165502
NTC_5518	-0.30524	0.96398	0.015932
NTC_19936	-0.03093	0.696149	0.157298
HDHD2	-0.294233	0.962609	0.0165502
NTC_6673	-0.180207	0.939661	0.027029
NTC_4382	-0.578123	0.980785	0.00842635
NTC_6244	-0.03473	0.723686	0.14045
NTC_10100	-0.08317	0.873563	0.0587058
NTC_15640	-0.168937	0.935555	0.0289305
NTC_604	-0.426443	0.973924	0.0114749
NTC_11356	-0.197367	0.944452	0.02482
CEP68	-0.30251	0.963294	0.016241
NTC_6130	-0.41746	0.973238	0.0117809
NTC_3008	-0.325143	0.965694	0.0151604
AP3S2	-0.00432467	0.0722786	1.14099
NTC_3319	-0.00460667	0.0847416	1.0719
NTC_18473	-0.371453	0.969809	0.0133139
NTC_8314	-0.68591	0.983529	0.00721271
NTC_4368	-0.122283	0.910963	0.0404994
NTC_17289	-0.177767	0.937608	0.0279788
TRPC5	-0.0409333	0.755833	0.121574
NTC_542	-0.401603	0.971866	0.0123935
NTC_3762	-0.3036	0.962952	0.0163956
CYP4F11	-0.137977	0.920176	0.036129
NTC_19154	-0.129343	0.915056	0.0385522
NTC_4285	-0.01301	0.412845	0.384213
NTC_2218	-0.191677	0.941714	0.026081
NTC_6059	-0.0588967	0.822362	0.0849372
NTC_1934	-0.206917	0.945822	0.0241907
NTC_12876	-0.0173033	0.512724	0.290116
DNAJC11	-0.683933	0.983186	0.00736424
NTC_5942	-0.0102367	0.321718	0.492525
HPGDS	-0.514927	0.977697	0.00979563
NTC_8483	-0.540197	0.978726	0.00933874
GEMIN2	-0.25689	0.955754	0.0196537
NTC_14602	-0.01313	0.412354	0.384729
NTC_5950	-0.0425367	0.760742	0.118762
COX20	-0.434597	0.973581	0.0116278
NTC_14636	-0.440833	0.973924	0.0114749
USF2	-0.00867333	0.260719	0.583827
ANKHD1-EIF4EBP3	-0.15386	0.927008	0.0329165
ANKHD1	-0.15386	0.927008	0.0329165
MYO9A	-0.0129867	0.407224	0.390167
NTC_19339	-0.292583	0.960895	0.0173241
NTC_12921	-0.25589	0.955412	0.0198094
NTC_13290	-0.0338067	0.70763	0.150194
ARHGEF19	-0.0245633	0.621181	0.206782
NTC_9193	-0.0934767	0.882381	0.054344
NTC_17628	-0.197227	0.942398	0.0257654
NTC_13679	-0.357377	0.967751	0.0142362
NTC_4348	-0.253107	0.954727	0.020121
NTC_16856	-0.04489	0.769932	0.113547
VPS36	-0.189025	0.93978	0.026974
FGF11_P1	-0.00458067	0.077042	1.11327
NTC_13584	-0.08998	0.877631	0.0566882
NTC_14662	-0.07515	0.855301	0.0678812
SERPINA5_P2	-0.255943	0.955069	0.0199652
NTC_12027	-0.09079	0.878309	0.0563526
NTC_10087	-0.0134133	0.415303	0.381635
NTC_9272	-0.220243	0.947876	0.0232484
NTC_9711	-0.280557	0.958839	0.0182545
NTC_684	-0.0543767	0.805006	0.0942008
NTC_17223	-0.105967	0.894614	0.0483645
NTC_13868	-0.0248167	0.621485	0.206569
NTC_4031	-0.37674	0.969123	0.0136211
NTC_10461	-0.0185633	0.528919	0.27661
NTC_14092	-0.550113	0.978726	0.00933874
NTC_18197	-0.815037	0.985588	0.00630465
NTC_12149	-0.0764833	0.856651	0.0671962
NTC_8334	-0.0277033	0.652179	0.185633
NTC_18462	-0.0126033	0.390635	0.408229
S100A6	-0.0727167	0.849567	0.0708024
TAB1_ENST00000216160.6	-0.0333867	0.700747	0.154439
NTC_1432	-0.0099	0.301162	0.521199
CEP41	-0.05395	0.801347	0.0961795
NTC_8611	-0.274963	0.957468	0.0188758
NTC_3124	-0.3854	0.969466	0.0134675
NTC_17906	-0.04102	0.747021	0.126667
NTC_15052	-0.17331	0.933161	0.0300433
NTC_4189	-0.22744	0.948561	0.0229347
NTC_11962	-0.0148667	0.445472	0.351179
NTC_13980	-0.165963	0.930084	0.0314778
HAUS8	-0.109953	0.896315	0.0475395
NTC_11980	-0.318857	0.962952	0.0163956
NTC_15295	-0.153677	0.924616	0.0340385
NTC_6971	-0.124187	0.907553	0.0421278
NTC_6276	-0.225107	0.947876	0.0232484
NTC_4887	-0.139433	0.917104	0.0375815
NTC_17008	-0.11149	0.897336	0.0470451
NTC_18575	-0.01261	0.383553	0.416175
NTC_15411	-0.07224	0.845861	0.072701
MYO16_ENST00000357550.2	-0.0682067	0.837451	0.0770403
NTC_18813	-0.192563	0.938976	0.0273454
NTC_10397	-0.303977	0.960895	0.0173241
DCAF12L1	-0.004029	0.0493037	1.30712
NTC_3293	-0.169067	0.930768	0.0311586
NTC_8893	-0.0170467	0.490817	0.30908
2021-09-10	-0.0368667	0.7195	0.142969
NTC_7413	-0.547507	0.97804	0.00964328
NTC_14895	-0.0948933	0.879666	0.0556823
NTC_17232	-0.09784	0.88306	0.05401
NTC_17777	-0.145787	0.919835	0.0362902
NTC_5018	-0.22772	0.947876	0.0232484
NTC_358	-0.0610933	0.819017	0.0867071
NTC_14667	-0.0388267	0.730143	0.136592
NTC_19078	-0.109127	0.893933	0.0486949
NTC_4563	-0.0322433	0.684105	0.164877
NTC_9137	-0.02642	0.628794	0.201491
ZNF746	-0.200627	0.940687	0.0265547
VEPH1_ENST00000392832.2	-0.0528533	0.792715	0.100883
NTC_10226	-0.410443	0.970495	0.0130069
CDH4	-0.0313633	0.674967	0.170717
POC1B	-0.565483	0.978383	0.00949098
NTC_17517	-0.167153	0.928717	0.0321167
NTC_16585	-0.575213	0.978726	0.00933874
NTC_20158	-0.170663	0.930084	0.0314778
NTC_4121	-0.310393	0.960895	0.0173241
NTC_14058	-0.182307	0.934187	0.0295661
NTC_9075	-0.0163667	0.468368	0.329413
NTC_11733	-0.220217	0.945137	0.0245053
NTC_762	-0.00497633	0.0822855	1.08468
NTC_1018	-0.08396	0.862394	0.0642943
NTC_16331	-0.12088	0.902102	0.0447444
SPRR1B_P2	-0.05936	0.81067	0.0911559
SOX21	-0.28454	0.957125	0.0190313
NTC_7254	-0.397573	0.969123	0.0136211
NTC_14439	-0.172377	0.930084	0.0314778
NTC_4569	-0.01563	0.449587	0.347186
NTC_1386	-0.0267733	0.626963	0.202758
NTC_18298	-0.0690867	0.834429	0.0786109
NTC_11913	-0.0572433	0.803675	0.0949196
OGFR	-0.154613	0.922225	0.035163
NTC_7163	-0.0530433	0.789733	0.10252
NTC_16998	-0.0175967	0.490817	0.30908
NTC_16425	-0.07078	0.837788	0.0768661
NTC_4565	-0.0122133	0.358264	0.445797
NTC_10641	-0.251147	0.951301	0.0216821
NTC_18443	-0.670623	0.981471	0.00812263
NTC_4008	-0.0794833	0.853951	0.0685671
PLCH2_P2	-0.00462	0.0660937	1.17984
NTC_15103	-0.225443	0.945822	0.0241907
NTC_14039	-0.03151	0.670886	0.173351
MDH1	-0.00687667	0.160243	0.79522
NTC_3976	-0.035375	0.69965	0.155119
NTC_1671	-0.281533	0.956097	0.019498
ASMTL	-0.02697	0.62544	0.203815
NTC_3581	-0.00854	0.226171	0.645564
ITM2B	-0.0348567	0.69456	0.158291
NTC_3910	-0.100693	0.881362	0.0548455
NTC_14396	-0.15879	0.922567	0.0350022
CPXM1	-0.0288133	0.641136	0.19305
FSCN3	-0.0300067	0.652489	0.185427
NTC_2358	-0.19354	0.935555	0.0289305
NTC_9878	-0.01484	0.419255	0.377522
NTC_1464	-0.0319567	0.667754	0.175384
NTC_3475	-0.0167267	0.46206	0.335302
NTC_13733	-0.187707	0.933503	0.0298842
CDC42BPB	-0.565271	0.97736	0.00994533
NTC_12523	-0.203273	0.938292	0.027662
NTC_10401	-0.29794	0.957468	0.0188758
NTC_12602	-0.09806	0.876274	0.0573599
NTC_7894	-0.74845	0.982843	0.00751581
NTC_17701	-0.10627	0.885097	0.0530093
NTC_1822	-0.173807	0.928033	0.0324365
C1orf50	-0.0104667	0.289063	0.539008
NTC_746	-0.567173	0.977354	0.00994803
CRLS1	-0.0207167	0.533715	0.27269
RBBP8NL	-0.006711	0.143772	0.842325
NTC_8943	-0.0449467	0.748324	0.12591
NTC_7077	-0.04281	0.737269	0.132374
MSANTD2	-0.134037	0.907213	0.042291
TUBD1	-0.01417	0.398037	0.400077
NTC_3109	-0.30062	0.957468	0.0188758
NTC_9546	-0.0137133	0.385434	0.41405
NTC_1081	-0.05012	0.769932	0.113547
NTC_16246	-0.20842	0.938976	0.0273454
NTC_19014	-0.03816	0.70891	0.149409
JPH1	-0.00579333	0.103546	0.984869
NTC_7912	-0.28806	0.955412	0.0198094
NTC_949	-0.0640067	0.81434	0.0891942
NTC_9608	-0.006832	0.145787	0.836281
MED15_P2	-0.0126767	0.353558	0.45154
NTC_13125	-0.613553	0.978726	0.00933874
NTC_12095	-0.0545733	0.7851	0.105075
WFS1	-0.0979633	0.873902	0.0585374
NTC_9235	-0.003258	0.0173063	1.7618
NTC_12949	-0.544117	0.975982	0.0105581
NTC_15531	-0.0250067	0.589061	0.22984
NTC_6421	-0.475783	0.972552	0.0120871
CCNB3	-0.0128967	0.358039	0.44607
NTC_20359	-0.0222367	0.551102	0.258768
ZNF79	-0.02258	0.555997	0.254927
NTC_10403	-0.141227	0.910281	0.0408246
SZT2	-0.0406667	0.721431	0.141805
GMEB1	-0.618467	0.978726	0.00933874
DCC	-0.0397733	0.715642	0.145304
NTC_16506	-0.0137633	0.380275	0.419902
FFAR2	-0.355293	0.963222	0.0162738
LGALS1_P2	-0.0507367	0.768946	0.114104
NTC_19457	-0.010028	0.264567	0.577464
NTC_3569	-0.198247	0.934871	0.0292482
NTC_7711	-0.21454	0.939661	0.027029
ERCC3	-0.526473	0.974953	0.0110163
SCAMP1	-0.0236867	0.568694	0.245121
NTC_16124	-0.0868967	0.857326	0.0668539
NTC_10426	-0.12017	0.894614	0.0483645
NTC_6290	-0.0346667	0.679688	0.167691
NTC_11850	-0.0431767	0.733379	0.134671
NTC_16005	-0.148333	0.913692	0.0392004
NTC_15950	-0.0184633	0.483808	0.315327
NTC_1732	-0.0625267	0.807004	0.0931243
NTC_1441	-0.308547	0.957468	0.0188758
NTC_20175	-0.0882233	0.858677	0.0661702
NTC_10262	-0.0847467	0.853276	0.0689104
NTC_9304	-0.05832	0.794041	0.100157
HIST2H4B_ENST00000369157.2,ENST00000392932.4,ENST00000392933.1	-0.128257	0.900399	0.0455649
NTC_10823	-0.41976	0.968437	0.0139286
NTC_3582	-0.241903	0.945822	0.0241907
NTC_5959	-0.378337	0.965008	0.0154689
CRB2_P1	-0.05434	0.780145	0.107825
ADAM32	-0.38834	0.965854	0.0150884
GPBP1L1	-0.03137	0.65032	0.186873
NTC_13636	-0.111387	0.885776	0.0526761
HDGF	-0.0922377	0.8637	0.0636373
DPM3	-0.41706	0.968094	0.0140824
NTC_8312	-0.07612	0.837115	0.0772146
NTC_12633	-0.243	0.945822	0.0241907
KCNMB4	-0.798637	0.983186	0.00736424
WNK1	-0.342553	0.961238	0.0171692
NTC_2913	-0.113103	0.887135	0.0520104
NTC_5043	-0.0496	0.760742	0.118762
NTC_14288	-0.443183	0.969809	0.0133139
NTC_11122	-0.09722	0.869498	0.0607312
ARL5A	-0.0222667	0.542802	0.265359
NTC_15125	-0.0551333	0.781135	0.107274
NTC_11344	-0.0733567	0.830402	0.0807118
NTC_382	-0.382773	0.965008	0.0154689
NTC_4957	-0.41609	0.967751	0.0142362
NTC_2604	-0.0638633	0.80767	0.0927659
NTC_7710	-0.0970367	0.868821	0.0610695
NTC_19372	-0.478507	0.971866	0.0123935
KRT10_P1	-0.11447	0.887474	0.0518441
LMCD1	-0.00854667	0.201621	0.695464
NTC_12124	-0.38429	0.965008	0.0154689
NTC_18822	-0.220177	0.939661	0.027029
NTC_15364	-0.0580533	0.789733	0.10252
NTC_8444	-0.305277	0.956097	0.019498
NTC_2667	-0.0317333	0.649082	0.187701
NTC_12501	-0.0649833	0.80967	0.0916921
NTC_16754	-0.153273	0.914374	0.0388762
HR_P1	-0.08342	0.848219	0.071492
NTC_8227	-0.0888867	0.856651	0.0671962
NTC_9974	-0.764167	0.982157	0.00781912
NTC_15187	-0.364743	0.962952	0.0163956
NTC_8116	-0.0413567	0.716606	0.14472
NTC_15450	-0.160647	0.917786	0.0372583
BCL7B	-0.0399167	0.70795	0.149998
NTC_653	-0.11093	0.88306	0.05401
NTC_2932	-0.23258	0.942398	0.0257654
NTC_9567	-0.01468	0.390635	0.408229
NTC_14960	-0.0255567	0.582553	0.234664
CEP19	-0.00853333	0.198215	0.702864
NTC_6038	-0.366497	0.962952	0.0163956
NTC_19294	-0.002901	0.00848414	2.07139
C2orf68	-0.00919667	0.221747	0.654141
ATP5D	-0.00992667	0.247468	0.60648
NTC_7817	-0.0327533	0.654661	0.183984
C12orf10	-0.0948133	0.863746	0.0636138
BCAN	-0.0964567	0.865776	0.0625946
NTC_6799	-0.0141	0.372847	0.428469
NTC_1861	-0.14024	0.905509	0.0431075
SNRPE	-0.0422733	0.71937	0.143048
CCDC152	-0.00601333	0.0987125	1.00563
NTC_2981	-0.03526	0.673396	0.171729
NTC_1495	-0.0929667	0.860704	0.0651462
NTC_10772	-0.400003	0.965694	0.0151604
NTC_2052	-0.0342667	0.665252	0.177014
NTC_7537	-0.05276	0.767303	0.115033
NTC_9910	-0.0482533	0.748324	0.12591
NTC_1801	-0.09042	0.856651	0.0671962
NTC_7147	-0.131987	0.899378	0.0460578
FOXN3_P1	-0.0221	0.529764	0.275917
INSIG1	-0.0177333	0.452946	0.343953
NTC_6237	-0.147153	0.908917	0.0414758
NTC_1728	-0.0839733	0.845861	0.072701
NTC_16908	-0.0910133	0.856651	0.0671962
NTC_15200	-0.0325967	0.649082	0.187701
NTC_16402	-0.0321733	0.645373	0.190189
NTC_1050	-0.11766	0.887135	0.0520104
NTC_13274	-0.0158067	0.409906	0.387315
NTC_16300	-0.388063	0.964323	0.0157776
NTC_11459	-0.32437	0.957468	0.0188758
NTC_7972	-0.132147	0.898697	0.0463867
NTC_3452	-0.180153	0.924616	0.0340385
NTC_11139	-0.0908433	0.855976	0.0675386
NTC_5662	-0.32004	0.956782	0.0191868
NTC_4615	-0.30074	0.954041	0.0204328
PACRG	-0.0620333	0.796032	0.0990695
NTC_1799	-0.550353	0.97461	0.0111691
NTC_5095	-0.12809	0.895294	0.0480343
NTC_5276	-0.0232267	0.543087	0.265131
PLAC4	-0.002695	0.0051459	2.28854
NTC_7526	-0.04433	0.725621	0.13929
NTC_15519	-0.45382	0.969123	0.0136211
NTC_1872	-0.0614233	0.793046	0.100701
NTC_833	-0.357967	0.960895	0.0173241
KRT31	-0.0680733	0.81067	0.0911559
RABL5	-0.0946167	0.85969	0.0656579
NTC_17001	-0.0657133	0.80434	0.0945601
GLO1	-0.0941733	0.859015	0.0659994
KIAA0319L	-0.00710767	0.13346	0.874648
NTC_16129	-0.0160533	0.409906	0.387315
NTC_19518	-0.254057	0.945137	0.0245053
SLC8B1_P2	-0.12489	0.891553	0.0498529
NTC_9184	-0.410853	0.965694	0.0151604
NTC_5004	-0.02179	0.517723	0.285903
NTC_10157	-0.29254	0.951986	0.0213695
NR2C2AP	-0.123453	0.889853	0.0506816
NTC_1583	-0.11749	0.884418	0.0533426
PLAC1	-0.0040687	0.0288074	1.5405
NTC_10379	-0.07869	0.832415	0.0796603
NTC_20311	-0.269873	0.947876	0.0232484
COL6A3	-0.00602333	0.0908047	1.04189
KRT34	-0.206707	0.932477	0.0303617
P2RY1	-0.00505067	0.0570194	1.24398
GALK2_P1	-0.489647	0.970837	0.0128535
STOML1	-0.119227	0.885436	0.0528427
NTC_1313	-0.12856	0.893253	0.0490255
NTC_10424	-0.198877	0.9294	0.0317971
WDR5B	-0.00294	0.00705924	2.15124
NTC_16491	-0.0171733	0.428226	0.368327
SP6	-0.0440333	0.718213	0.143747
NTC_15787	-0.56708	0.97461	0.0111691
CCDC88A	-0.205337	0.931389	0.030869
NTC_3621	-0.45568	0.968437	0.0139286
NTC_6707	-0.32552	0.956097	0.019498
NTC_18786	-0.03018	0.616027	0.2104
NTC_11482	-0.18156	0.922567	0.0350022
NTC_19824	-0.00830667	0.171407	0.765971
NTC_9180	-0.38858	0.962952	0.0163956
NTC_13630	-0.06467	0.797028	0.0985266
NTC_660	-0.0498767	0.745067	0.127805
NTC_10146	-0.355327	0.959524	0.0179442
NTC_3961	-0.157543	0.910963	0.0404994
ANKUB1_ENST00000446160.1	-0.06009	0.782786	0.106357
NTC_8876	-0.01536	0.383553	0.416175
NTC_14196	-0.02197	0.511064	0.291525
NTC_11794	-0.120993	0.885097	0.0530093
NTC_2764	-0.150003	0.90619	0.0427807
NTC_10180	-0.0291033	0.601578	0.220708
NTC_12261	-0.0669533	0.801679	0.0959993
UHRF1BP1	-0.0265787	0.57283	0.241975
NTC_410	-0.148087	0.904827	0.0434344
HELZ	-0.31242	0.953699	0.0205888
NTC_15551	-0.06388	0.793046	0.100701
CNBD2	-0.252287	0.942866	0.0255499
NTC_19989	-0.05078	0.74637	0.127046
NTC_10688	-0.320897	0.954727	0.020121
NTC_364	-0.0365633	0.665877	0.176606
NTC_10799	-0.00946033	0.207297	0.683407
MOSPD2	-0.39074	0.962609	0.0165502
NTC_19056	-0.00396167	0.0233102	1.63245
NTC_10643	-0.207617	0.930768	0.0311586
NTC_19064	-0.006037	0.0847416	1.0719
NTC_6010	-0.36079	0.959524	0.0179442
IPO11	-0.0426033	0.704753	0.151963
NTC_1267	-0.114237	0.877631	0.0566882
NTC_8808	-0.07932	0.82839	0.0817652
CADM4	-0.00949333	0.207142	0.683732
NTC_15060	-0.210783	0.931452	0.0308397
NTC_11818	-0.0566267	0.767303	0.115033
ARPC1B	-0.28257	0.948227	0.0230879
NTC_14328	-0.0525	0.750933	0.124399
NTC_6720	-0.102397	0.863408	0.0637838
NTC_5763	-0.0631	0.787746	0.103614
NTC_16290	-0.340857	0.956782	0.0191868
CASP16	-0.00839267	0.166121	0.779576
NTC_5075	-0.121233	0.88306	0.05401
ZNF613	-0.133183	0.892913	0.0491909
NTC_10678	-0.0390033	0.679057	0.168093
NTC_10395	-0.0243633	0.537965	0.269246
NTC_8127	-0.40809	0.963637	0.0160865
NTC_11686	-0.0988167	0.858002	0.066512
USP47	-0.477263	0.96878	0.0137748
NTC_14552	-0.150507	0.904146	0.0437616
NTC_16775	-0.395283	0.962266	0.0167049
NBR1	-0.0340167	0.639519	0.194147
NTC_10962	-0.0518833	0.745718	0.127425
NTC_16276	-0.0196033	0.459968	0.337273
NTC_12607	-0.00702667	0.114464	0.941331
NTC_16119	-0.339283	0.956097	0.019498
NTC_3752	-0.0398433	0.68221	0.166082
NTC_10337	-0.0408333	0.688533	0.162075
ARRDC2_P1	-0.372103	0.959867	0.0177891
NTC_7721	-0.43681	0.965694	0.0151604
NTC_6681	-0.257067	0.942398	0.0257654
NTC_6379	-0.0237567	0.526109	0.278925
LRRC40	-0.0419	0.69456	0.158291
NTC_13580	-0.150487	0.903464	0.044089
NTC_639	-0.0561233	0.761398	0.118388
PAPOLB	-0.10822	0.868144	0.061408
NTC_8659	-0.153107	0.904827	0.0434344
NTC_14383	-0.00639933	0.0909771	1.04107
FZD10	-0.16656	0.911986	0.0400119
TSR1_P2	-0.0673033	0.796032	0.0990695
OVOL3_ENST00000262637.4	-0.307513	0.951291	0.0216867
NTC_16691	-0.01835	0.432753	0.36376
NTC_11219	-0.07142	0.806338	0.0934829
HDGFL1	-0.0387533	0.672457	0.172335
GPRASP2	-0.0427467	0.697739	0.156307
NTC_9784	-0.0187133	0.43934	0.357199
NTC_13836	-0.469893	0.967751	0.0142362
NTC_3818	-0.14538	0.899378	0.0460578
WWC2	-0.00898067	0.179492	0.745955
HS1BP3	-0.0160433	0.382139	0.417779
NTC_10961	-0.10299	0.860704	0.0651462
NTC_16860	-0.0673367	0.794373	0.0999756
COX8C	-0.160627	0.907894	0.0419647
IQCF2	-0.00328367	0.00884528	2.05329
LGALS7B	-0.25743	0.941372	0.0262389
NTC_20115	-0.184843	0.919152	0.0366127
SH3BP5_P1	-0.367703	0.958496	0.0184098
NTC_10447	-0.250563	0.939661	0.027029
NTC_10708	-0.0895067	0.839804	0.0758219
NTC_3531	-0.0970567	0.851252	0.0699416
NTC_10984	-0.08509	0.832079	0.0798354
NTC_19079	-0.322693	0.952671	0.021057
RPP25	-0.204497	0.926325	0.0332368
NTC_3748	-0.110137	0.867468	0.0617468
RNPS1	-0.42211	0.963554	0.016124
TRMT1L	-0.239223	0.936581	0.0284544
NTC_11212	-0.16439	0.908917	0.0414758
HSD3B7	-0.00805333	0.142246	0.84696
NTC_15686	-0.01056	0.225511	0.646831
NTC_558	-0.401617	0.96158	0.0170144
NTC_9493	-0.215073	0.9294	0.0317971
NTC_1129	-0.05516	0.751586	0.124021
GSC2	-0.0629133	0.778495	0.108744
SUB1_P2	-0.17746	0.914715	0.0387142
NTC_4676	-0.0241133	0.518837	0.284969
C2CD2L_P1	-0.109027	0.864423	0.0632738
NTC_19918	-0.0969867	0.848556	0.0713196
HOXB7	-0.0349767	0.633994	0.197915
TECR	-0.00967	0.192073	0.716535
NTC_17816	-0.126847	0.881702	0.0546783
NTC_11554	-0.01309	0.29517	0.529927
JMY	-0.208767	0.926325	0.0332368
NTC_9004	-0.43985	0.964323	0.0157776
NTC_9457	-0.0986433	0.850241	0.0704579
NTC_8350	-0.0135567	0.306828	0.513106
NTC_8735	-0.122963	0.877631	0.0566882
NTC_10417	-0.0577833	0.757468	0.120635
NTC_17392	-0.0760233	0.80967	0.0916921
NTC_2592	-0.22607	0.931452	0.0308397
NTC_4992	-0.0100033	0.200863	0.6971
NTC_4116	-0.112937	0.867468	0.0617468
NTC_68	-0.0245267	0.519394	0.284503
NTC_13384	-0.228747	0.932135	0.030521
NTC_6845	-0.24152	0.935555	0.0289305
MVP	-0.0262067	0.540974	0.266824
NTC_5689	-0.51368	0.969123	0.0136211
BPY2C_ENST00000382287.1	-0.005328	0.0486122	1.31325
BPY2B_ENST00000382392.1	-0.005328	0.0486122	1.31325
BPY2_ENST00000331070.3,ENST00000382585.1	-0.005328	0.0486122	1.31325
NTC_6982	-0.01838	0.415796	0.38112
NTC_3134	-0.191337	0.919152	0.0366127
NTC_10917	-0.0592	0.761398	0.118388
NTC_17481	-0.47256	0.96638	0.0148521
NTC_18719	-0.16558	0.906872	0.0424542
NTC_10670	-0.437093	0.963637	0.0160865
NTC_11253	-0.179453	0.913692	0.0392004
NTC_12520	-0.02341	0.500613	0.300498
NTC_6321	-0.20514	0.923933	0.0343595
NTC_8690	-0.00998	0.196655	0.706294
AFF3	-0.0603133	0.764021	0.116895
NTC_5203	-0.0349267	0.628184	0.201913
NTC_14164	-0.780827	0.979412	0.0090344
NTC_13723	-0.0255333	0.528919	0.27661
NTC_19117	-0.22701	0.930768	0.0311586
NTC_4087	-0.161707	0.904146	0.0437616
NTC_3129	-0.304793	0.947876	0.0232484
NTC_10138	-0.47731	0.96638	0.0148521
NTC_15432	-0.355077	0.955069	0.0199652
NTC_11638	-0.0392767	0.659325	0.180901
NTC_2112	-0.09045	0.834429	0.0786109
NTC_16069	-0.0274933	0.551102	0.258768
TRIP11	-0.10791	0.859015	0.0659994
NTC_206	-0.0147067	0.327633	0.484612
NTC_5544	-0.207427	0.923933	0.0343595
NTC_8534	-0.0202467	0.444447	0.35218
NTC_30	-0.0199433	0.438832	0.357702
NTC_2916	-0.39799	0.959524	0.0179442
PSENEN	-0.136997	0.886795	0.0521768
NTC_12123	-0.244433	0.934871	0.0292482
NTC_2937	-0.60708	0.973238	0.0117809
TTC27	-0.424813	0.961923	0.0168596
NTC_12992	-0.190593	0.917104	0.0375815
NTC_18118	-0.01554	0.345802	0.461173
NTC_8783	-0.00926	0.167932	0.774866
GPAA1	-0.0229133	0.48569	0.313641
PCDHA9	-0.0321633	0.597743	0.223485
GML_P1	-0.0501567	0.718856	0.143358
NTC_5326	-0.269253	0.940345	0.0267128
ESF1_P1	-0.01884	0.415072	0.381877
AXIN2_P2	-0.0246667	0.510787	0.29176
NTC_14054	-0.243493	0.934187	0.0295661
NTC_11433	-0.104523	0.853276	0.0689104
NTC_4671	-0.118607	0.869498	0.0607312
NTC_14460	-0.04568	0.695513	0.157695
NTC_77	-0.200683	0.920518	0.0359679
EMP1	-0.157327	0.899718	0.0458935
NTC_13804	-0.175493	0.909599	0.0411501
NTC_10362	-0.19217	0.917104	0.0375815
NTC_16497	-0.425223	0.96158	0.0170144
NTC_1981	-0.477867	0.965694	0.0151604
NTC_9658	-0.169483	0.90619	0.0427807
NTC_12642	-0.360633	0.954727	0.020121
NTC_8098	-0.20177	0.920518	0.0359679
NTC_17733	-0.259583	0.937608	0.0279788
NTC_12724	-0.0719333	0.792383	0.101065
BTBD1	-0.66005	0.974953	0.0110163
IGF2R	-0.01521	0.332545	0.478149
NTC_2590	-0.0149733	0.326784	0.485739
NTC_9070	-0.142593	0.889173	0.0510135
NTC_4614	-0.0195467	0.424225	0.372404
NTC_529	-0.6528	0.97461	0.0111691
NTC_4132	-0.318127	0.948561	0.0229347
NTC_3518	-0.08317	0.817012	0.0877717
DLG5	-0.207693	0.922217	0.0351668
NTC_15127	-0.341953	0.951986	0.0213695
NTC_16046	-0.0319333	0.590248	0.228965
ETV4	-0.0245333	0.503457	0.298037
NTC_17287	-0.06805	0.780475	0.107641
NTC_7581	-0.40834	0.959524	0.0179442
NTC_8310	-0.0623233	0.762709	0.117641
NTC_13639	-0.333413	0.950616	0.0219949
NTC_6500	-0.483987	0.965694	0.0151604
NTC_16890	-0.32437	0.949246	0.0226213
SGCA_P2	-0.0450133	0.68695	0.163075
NTC_7848	-0.226353	0.928033	0.0324365
NTC_7992	-0.02783	0.544228	0.264219
NTC_11495	-0.251833	0.934871	0.0292482
NTC_955	-0.485853	0.965694	0.0151604
NTC_2562	-0.0299333	0.567306	0.246183
NTC_7863	-0.282553	0.941714	0.026081
CERCAM	-0.04303	0.67371	0.171527
NTC_10854	-0.134367	0.881023	0.0550127
NTC_7667	-0.01007	0.184136	0.734861
ZFHX2_P2	-0.124363	0.871869	0.0595488
CCDC154	-0.0106533	0.201621	0.695464
NTC_5746	-0.0239133	0.489735	0.310038
NTC_8803	-0.12424	0.87153	0.0597175
NTC_14638	-0.187737	0.913009	0.0395248
NTC_6524	-0.253773	0.934871	0.0292482
NTC_15390	-0.11701	0.864085	0.0634438
NTC_8599	-0.162407	0.900059	0.0457292
MPV17L	-0.0266533	0.526389	0.278693
NTC_12995	-0.22251	0.925983	0.033397
NTC_10790	-0.03767	0.634913	0.197286
NTC_5116	-0.115903	0.862732	0.0641241
NTC_1419	-0.01655	0.35557	0.449075
NTC_4691	-0.0595733	0.750281	0.124776
NTC_2101	-0.0453167	0.685369	0.164076
NTC_19579	-0.182177	0.910281	0.0408246
NTC_9867	-0.116763	0.863408	0.0637838
NTC_7198	-0.07327	0.791058	0.101792
NTC_13743	-0.0908533	0.82772	0.0821167
NTC_1815	-0.03059	0.570223	0.243955
NTC_19459	-0.184307	0.910963	0.0404994
NTC_12379	-0.707447	0.975982	0.0105581
NTC_13555	-0.16	0.898016	0.0467158
NTC_4178	-0.00498333	0.0315864	1.5005
NTC_8760	-0.0385667	0.639827	0.193938
NTC_16563	-0.00775	0.108092	0.966206
NTC_19465	-0.549973	0.969123	0.0136211
NTC_6352	-0.515081	0.967066	0.0145441
NTC_15516	-0.0666433	0.771906	0.112436
NTC_16027	-0.02382	0.484345	0.314845
LSG1	-0.018985	0.40213	0.395633
NTC_10745	-0.26299	0.936239	0.0286131
NTC_20076	-0.307373	0.945137	0.0245053
NTC_2747	-0.0300533	0.561493	0.250656
NTC_13262	-0.0187333	0.395879	0.402437
NTC_10972	-0.0807833	0.806338	0.0934829
NTC_2082	-0.0817633	0.808337	0.0924078
NTC_8591	-0.123143	0.868144	0.061408
NTC_15762	-0.18838	0.911645	0.0401743
NTC_17375	-0.250783	0.932819	0.0302025
NTC_866	-0.09636	0.834429	0.0786109
EXTL1	-0.347023	0.950958	0.0218385
NTC_10719	-0.140483	0.88306	0.05401
NTC_5252	-0.0136367	0.277676	0.556462
NTC_6995	-0.02275	0.463632	0.333826
NTC_16392	-0.29525	0.942398	0.0257654
NTC_11177	-0.29205	0.941714	0.026081
PPP4C	-0.529463	0.967408	0.0143901
NTC_15737	-0.464793	0.962952	0.0163956
SH3BGRL3	-0.006684	0.0722614	1.14109
NTC_2685	-0.46524	0.962952	0.0163956
AQR	-0.16093	0.89657	0.0474157
NTC_15010	-0.247513	0.931452	0.0308397
HNRNPC	-0.624003	0.972209	0.0122402
MRAP	-0.0282167	0.53598	0.270852
NTC_6435	-0.0302233	0.558597	0.252901
CDADC1	-0.0683933	0.772893	0.11188
GDE1	-0.11917	0.862394	0.0642943
TRPC4	-0.626953	0.972209	0.0122402
C12orf45	-0.62744	0.972209	0.0122402
PIF1_P1	-0.0340567	0.594411	0.225913
NTC_15228	-0.181637	0.906872	0.0424542
SERPINB12_ENST00000269491.1	-0.00604667	0.0527809	1.27752
FAHD2A	-0.38695	0.955069	0.0199652
NTC_7831	-0.0572067	0.732732	0.135055
SPIC	-0.0331933	0.584916	0.232907
NTC_18227	-0.01763	0.364144	0.438727
NTC_5734	-0.0449433	0.672768	0.172134
NTC_18681	-0.415217	0.95781	0.0187204
NTC_15581	-0.199957	0.914374	0.0388762
NTC_5394	-0.0308633	0.559754	0.252002
NTC_16934	-0.433993	0.959524	0.0179442
NTC_12420	-0.09734	0.831743	0.0800106
NTC_4665	-0.255403	0.932135	0.030521
NTC_1704	-0.37025	0.952671	0.021057
NTC_1418	-0.252813	0.931452	0.0308397
NTC_272	-0.0794433	0.797692	0.0981649
THAP2_P2	-0.0721233	0.779477	0.108196
LRRC10	-0.4546	0.961238	0.0171692
NTC_14236	-0.17192	0.90074	0.0454007
NTC_14749	-0.292267	0.940345	0.0267128
NTC_18287	-0.221157	0.921884	0.0353239
NTC_5089	-0.05919	0.737917	0.131992
NTC_8813	-0.0913067	0.821023	0.0856445
NTC_15520	-0.13726	0.876953	0.0570239
NTC_2772	-0.562437	0.968437	0.0139286
MUC19	-0.005901	0.0470144	1.32777
NTC_2199	-0.181863	0.905509	0.0431075
SH2D7	-0.003514	0.00584295	2.23337
NTC_14121	-0.0574667	0.730143	0.136592
CCDC169-SOHLH2	-0.0164	0.332116	0.47871
UBALD2	-0.00977	0.157186	0.803585
NTC_10064	-0.0445633	0.666502	0.176198
PCED1B_P1	-0.28899	0.939331	0.0271815
DIAPH1	-0.07946	0.796364	0.0988885
NUP160	-0.038455	0.624591	0.204404
TPRG1L	-0.15877	0.892233	0.0495218
NTC_4932	-0.0519967	0.705712	0.151373
PRR23C_ENST00000413199.1,ENST00000502927.2	-0.0320067	0.567597	0.24596
NTC_12594	-0.06406	0.753545	0.122891
IER5	-0.0221367	0.440689	0.355868
NTC_19973	-0.182763	0.905509	0.0431075
NTC_8743	-0.127013	0.866791	0.0620857
MECOM	-0.11766	0.856988	0.067025
NTC_7765	-0.194763	0.910963	0.0404994
NTC_13053	-0.386137	0.954041	0.0204328
METTL16	-0.007487	0.0879934	1.05555
METTL11B	-0.0586133	0.733086	0.134845
NTC_13162	-0.0352033	0.596199	0.224609
ATP6V0C	-0.14648	0.882957	0.0540607
NTC_7498	-0.0840767	0.805006	0.0942008
ARNT2	-0.12068	0.85969	0.0656579
NTC_18658	-0.02316	0.454761	0.342217
NTC_16474	-0.10805	0.844514	0.073393
NTC_8881	-0.0698433	0.769932	0.113547
NTC_14935	-0.195917	0.910963	0.0404994
MTHFR_P1	-0.122213	0.861042	0.0649757
NTC_8083	-0.503837	0.964323	0.0157776
NTC_12068	-0.11937	0.857664	0.0666829
EPB42	-0.0116	0.205906	0.686331
NTC_5260	-0.107123	0.842495	0.0744326
NTC_15546	-0.04005	0.631851	0.199386
NCALD_ENST00000395923.1	-0.38499	0.953356	0.0207448
CAPN14	-0.0622933	0.74434	0.128229
NTC_3905	-0.497397	0.963637	0.0160865
NTC_14393	-0.15399	0.887135	0.0520104
NTC_13502	-0.688867	0.973581	0.0116278
NTC_15800	-0.359133	0.949931	0.022308
NTC_16411	-0.153063	0.886455	0.0523432
NTC_5341	-0.23322	0.923933	0.0343595
NTC_8361	-0.0350667	0.590248	0.228965
NTC_4788	-0.405363	0.955412	0.0198094
NTC_3408	-0.271727	0.934187	0.0295661
NTC_19527	-0.13488	0.87153	0.0597175
NTC_7232	-0.606277	0.969809	0.0133139
NTC_7524	-0.0373033	0.60758	0.216397
NTC_7792	-0.474923	0.96158	0.0170144
NTC_2579	-0.171877	0.897336	0.0470451
NTC_4401	-0.503	0.963637	0.0160865
MYH13	-0.03293	0.567597	0.24596
NTC_19397	-0.02562	0.482734	0.316292
ANKRD13A	-0.454147	0.959721	0.0178552
NTC_1162	-0.1813	0.902102	0.0447444
NTC_14409	-0.44448	0.958839	0.0182545
NTC_15422	-0.0458433	0.665252	0.177014
NTC_10785	-0.02728	0.503901	0.297655
NTC_6575	-0.229897	0.921884	0.0353239
ZNF23_P2	-0.03498	0.585803	0.232248
NTC_10915	-0.0266033	0.494886	0.305495
NTC_14845	-0.424027	0.956782	0.0191868
C11orf40_ENST00000307616.1	-0.101937	0.832015	0.0798687
PCDHGA11	-0.01578	0.304189	0.516857
NTC_16679	-0.10093	0.830066	0.0808872
NTC_2117	-0.173677	0.897336	0.0470451
NTC_607	-0.329443	0.944452	0.02482
NTC_10506	-0.562503	0.967066	0.0145441
SYNPO2_ENST00000307142.4	-0.00510367	0.024901	1.60378
NTC_10386	-0.136303	0.870853	0.0600552
HOXD12	-0.0317833	0.55254	0.257636
ATP6V0A4_P1	-0.0296007	0.528638	0.276842
ZNF808_P1	-0.0431857	0.645985	0.189778
NTC_10318	-0.143893	0.876953	0.0570239
IKBIP	-0.599703	0.968922	0.0137112
NTC_10082	-0.0309733	0.541947	0.266044
NTC_17630	-0.422847	0.956097	0.019498
NTC_14301	-0.08591	0.801679	0.0959993
NTC_1717	-0.0113377	0.186993	0.728174
NTC_13640	-0.08638	0.802344	0.0956392
NTC_17294	-0.10463	0.833757	0.0789605
NTC_7405	-0.0114367	0.189303	0.722843
NTC_13693	-0.0548267	0.70667	0.150783
NTC_4809	-0.05367	0.701243	0.154131
NTC_9260	-0.02046	0.393967	0.40454
NTC_19627	-0.21765	0.91608	0.0380666
ATP5J2-PTCD1_P2	-0.390767	0.952329	0.0212132
NTC_12256	-0.01787	0.343606	0.46394
NTC_19496	-0.219037	0.916421	0.0379048
NTC_5935	-0.0357867	0.586099	0.232029
NTC_19696	-0.0878733	0.80434	0.0945601
TTC37	-0.0353233	0.581668	0.235325
CORO1B_P2	-0.33743	0.944795	0.0246626
CDR2L	-0.0159633	0.300849	0.521651
KIR3DL2	-0.00488767	0.0197252	1.70498
NTC_19150	-0.0125633	0.217066	0.663408
DNAJB2	-0.188507	0.903124	0.0442528
NTC_1534	-0.00973233	0.138772	0.857699
NTC_15918	-0.267943	0.930768	0.0311586
NTC_4086	-0.641949	0.970495	0.0130069
NTC_14660	-0.292103	0.936239	0.0286131
NTC_19706	-0.0169733	0.321508	0.492809
C16orf45	-0.0279733	0.502231	0.299097
NTC_16556	-0.271353	0.931452	0.0308397
NTC_20197	-0.0993533	0.8237	0.0842308
NTC_9392	-0.324907	0.942398	0.0257654
NTC_14792	-0.296363	0.936924	0.0282958
NTC_14068	-0.0484	0.670886	0.173351
NTC_8762	-0.09972	0.8237	0.0842308
NTC_13859	-0.04682	0.661506	0.179466
NTC_1892	-0.0133467	0.234527	0.629807
NTC_8897	-0.14667	0.876274	0.0573599
NTC_17452	-0.0334433	0.559754	0.252002
NTC_13654	-0.0714267	0.762053	0.118015
NTC_19850	-0.69773	0.972552	0.0120871
PRR5-ARHGAP8_P1	-0.346707	0.945479	0.024348
NTC_20243	-0.04559	0.652799	0.185221
NTC_8453	-0.206863	0.910281	0.0408246
SNAPC2	-0.0421167	0.630043	0.20063
NTC_6115	-0.299213	0.936924	0.0282958
NTC_8993	-0.488827	0.960895	0.0173241
NTC_16383	-0.0370633	0.590842	0.228529
NTC_12970	-0.06367	0.735971	0.133139
BHLHA9	-0.0218767	0.409662	0.387574
NTC_10946	-0.13514	0.865437	0.0627643
DENND4A	-0.0390933	0.606678	0.217042
IDO1	-0.0237767	0.439595	0.356947
NTC_763	-0.351207	0.945822	0.0241907
NTC_11905	-0.0140867	0.249054	0.603706
NTC_1909	-0.0237967	0.438832	0.357702
PPIH	-0.136163	0.865932	0.0625163
NTC_8742	-0.11995	0.84923	0.0709747
NTC_7618	-0.154847	0.881023	0.0550127
NTC_18835	-0.05644	0.706351	0.15098
NCK1	-0.0977233	0.818014	0.0872392
NTC_13783	-0.15056	0.877631	0.0566882
ACTR10	-0.0532	0.690792	0.160653
NTC_7261	-0.159317	0.883739	0.0536762
NTC_19819	-0.07052	0.75616	0.121386
NTC_2146	-0.0114933	0.179911	0.744943
NTC_5667	-0.0710067	0.757468	0.120635
NTC_3685	-0.32863	0.941714	0.026081
NTC_6663	-0.236437	0.919835	0.0362902
NTC_20382	-0.0398167	0.608783	0.215537
ADAMTSL5	-0.102573	0.824705	0.0837015
NTC_16811	-0.0625167	0.72885	0.137362
NTC_19531	-0.06785	0.747021	0.126667
NTC_3269	-0.02145	0.397317	0.400863
CEL	-1.12297	0.9825	0.00766744
ADAMTSL4	-0.162073	0.884757	0.0531759
NTC_2963	-0.0840667	0.789733	0.10252
NTC_6001	-0.0517533	0.680949	0.166886
NTC_8253	-0.08271	0.786092	0.104527
ZNF493	-0.237197	0.919493	0.0364514
NTC_4253	-0.09057	0.802344	0.0956392
BOP1_P1	-0.04487	0.641136	0.19305
TMEM115	-0.113467	0.838796	0.0763438
NTC_1594	-0.0435967	0.632463	0.198965
NTC_18618	-0.08772	0.796364	0.0988885
NTC_4050	-0.0182167	0.33405	0.476189
NTC_12540	-0.0285133	0.496247	0.304302
NTC_12802	-0.0847333	0.789733	0.10252
NTC_6365	-0.475897	0.958839	0.0182545
NTC_10652	-0.0445233	0.637982	0.195191
CDC25A	-0.488567	0.959867	0.0177891
MIER1_P1	-0.01911	0.350886	0.454834
TUBB_P1	-0.322338	0.93978	0.026974
NTC_1636	-0.395427	0.950616	0.0219949
NTC_10402	-0.0446633	0.638597	0.194773
NTC_8430	-0.0579667	0.70763	0.150194
NTC_9163	-0.563213	0.965008	0.0154689
NTC_16146	-0.105717	0.827049	0.0824685
NTC_3422	-0.140047	0.866452	0.0622553
NTC_3143	-0.30471	0.936239	0.0286131
NTC_15614	-0.0441267	0.6343	0.197705
PROSER1	-0.0276367	0.483424	0.315671
NTC_11557	-0.17115	0.889173	0.0510135
NTC_15699	-0.16895	0.887814	0.0516779
NTC_1186	-0.15141	0.875596	0.057696
DOCK4	-0.164377	0.884757	0.0531759
HGSNAT	-0.006555	0.0463943	1.33354
NTC_2480	-0.415243	0.952671	0.021057
NTC_14951	-0.0220767	0.401648	0.396154
NTC_7297	-0.19427	0.901421	0.0450725
NTC_4581	-0.0182867	0.331902	0.47899
NTC_17351	-0.22732	0.915056	0.0385522
HCN4	-0.17485	0.890965	0.0501392
NTC_18011	-0.0109527	0.158331	0.800433
NTC_16391	-0.45792	0.956782	0.0191868
NTC_539	-0.192263	0.900059	0.0457292
NTC_2470	-0.2137	0.909599	0.0411501
NTC_10943	-0.161823	0.882381	0.054344
NTC_18416	-0.0137167	0.228489	0.641135
NTC_12366	-0.0767667	0.76796	0.114661
NTC_4307	-0.34172	0.942398	0.0257654
NTC_13606	-0.304587	0.935555	0.0289305
LIPM	-0.07415	0.760415	0.118949
NTC_8371	-0.500787	0.960209	0.017634
NTC_13200	-0.126893	0.851927	0.0695977
NTC_15748	-0.528797	0.962266	0.0167049
NTC_10588	-0.09945	0.815008	0.0888383
NTC_5184	-0.17012	0.887135	0.0520104
NTC_11249	-0.493087	0.959524	0.0179442
OR51G1_ENST00000321961.2	-0.0763033	0.765662	0.115963
NTC_1098	-0.02817	0.484883	0.314363
NTC_19923	-0.46174	0.956782	0.0191868
NTC_10073	-0.189903	0.898016	0.0467158
ACTG2_P1	-0.0186833	0.334696	0.47535
KDM3B	-0.175917	0.890193	0.0505158
NTC_15244	-0.0940267	0.80434	0.0945601
SPRED3	-0.01864	0.333404	0.477029
NTC_12172	-0.149843	0.872208	0.0593801
NTC_15132	-0.0368133	0.573148	0.241734
NTC_16951	-0.05126	0.670259	0.173757
NTC_12728	-0.505103	0.960209	0.017634
NTC_11685	-0.684807	0.970495	0.0130069
NTC_16771	-0.0750467	0.760742	0.118762
NTC_5573	-0.253497	0.922225	0.035163
NTC_14957	-0.34223	0.941714	0.026081
NTC_3879	-0.06462	0.727558	0.138132
FAM167A_P1	-0.01005	0.129282	0.888461
NTC_9123	-0.227873	0.913692	0.0392004
NTC_375	-0.01136	0.163468	0.786567
NTC_3069	-0.02047	0.36551	0.437101
NTC_3616	-0.192967	0.898697	0.0463867
NTC_1769	-0.07072	0.747021	0.126667
NTC_17548	-0.04474	0.630627	0.200227
NTC_12204	-0.0256833	0.447527	0.349181
RTBDN_P2	-0.181213	0.892233	0.0495218
ATOH8	-0.0493233	0.657147	0.182338
POU6F2_ENST00000518318.2	-0.00573	0.0268946	1.57034
NTC_4686	-0.0391667	0.589061	0.22984
NTC_11801	-0.606323	0.96638	0.0148521
NTC_8281	-0.09563	0.805006	0.0942008
NTC_17894	-0.0947267	0.803342	0.0950994
NTC_12009	-0.0702967	0.744416	0.128184
NTC_957	-0.329557	0.938976	0.0273454
NTC_13775	-0.693073	0.970495	0.0130069
APOL5_ENST00000249044.2	-0.0809333	0.773552	0.111511
NTC_20084	-0.08744	0.788408	0.103249
TTC1	-0.0962377	0.805596	0.0938826
WDFY2	-0.353927	0.942866	0.0255499
NTC_15828	-0.126363	0.847882	0.0716646
NTC_16854	-0.343087	0.941029	0.0263968
GOLGA7B	-0.02752	0.468541	0.329252
RIMS4	-0.115157	0.834267	0.0786947
NTC_10611	-0.0545667	0.68221	0.166082
NTC_5245	-0.175387	0.887814	0.0516779
NTC_14603	-0.215493	0.907553	0.0421278
NTC_3648	-0.27188	0.925983	0.033397
NTC_17665	-0.200083	0.90074	0.0454007
NTC_17421	-0.203117	0.902102	0.0447444
NTC_12859	-0.20464	0.902783	0.0444166
NTC_19179	-0.22094	0.909599	0.0411501
CALCB	-0.01111	0.151921	0.818382
NTC_2235	-0.09166	0.7957	0.0992506
CLHC1	-0.0406667	0.597094	0.223957
NTC_5176	-0.208233	0.904146	0.0437616
NTC_3559	-0.0925567	0.797028	0.0985266
NTC_18756	-0.165013	0.880344	0.0553474
NTC_19140	-0.190227	0.895294	0.0480343
NTC_15385	-0.03151	0.512724	0.290116
NTC_19976	-0.10675	0.821023	0.0856445
NTC_11119	-0.01826	0.315042	0.501631
NTC_13879	-0.331133	0.938292	0.027662
NTC_8273	-0.244017	0.917104	0.0375815
NTC_18013	-0.16685	0.881023	0.0550127
NTC_12639	-0.0456533	0.629405	0.20107
NTC_2490	-0.244503	0.917104	0.0375815
NTC_2325	-0.07107	0.741815	0.129705
NTC_6002	-0.551907	0.962266	0.0167049
SACS_ENST00000382292.3	-0.0214233	0.371234	0.430352
NTC_8152	-0.08807	0.785761	0.104709
PDAP1	-0.0353133	0.547946	0.261262
NTC_3235	-0.243497	0.916421	0.0379048
NTC_4770	-0.0616233	0.70827	0.149801
NTC_19146	-0.0279933	0.46784	0.329902
ZFPM2	-0.011095	0.147102	0.832381
NTC_13107	-0.128313	0.847208	0.0720098
LRRC47_P1	-0.289153	0.929059	0.0319569
NTC_10291	-0.01669	0.279202	0.554082
NTC_20270	-0.0510633	0.659014	0.181106
NTC_2158	-0.330657	0.937608	0.0279788
NTC_10380	-0.7287	0.97118	0.0127001
NTC_17526	-0.13635	0.855301	0.0678812
NTC_18384	-0.0375333	0.566723	0.246629
NTC_5874	-0.0716033	0.742465	0.129324
NTC_10521	-0.447113	0.953356	0.0207448
NTC_6245	-0.133277	0.851927	0.0695977
NTC_4284	-0.132643	0.851252	0.0699416
C6orf222	-0.005088	0.0150001	1.82391
NTC_8805	-0.30408	0.932135	0.030521
NTC_10925	-0.0839333	0.775198	0.110587
CDK8	-0.0517767	0.661194	0.179671
NTC_5927	-0.340347	0.938976	0.0273454
EFR3B	-0.00770433	0.0617155	1.20961
BCL2L11_P2	-0.00636867	0.0343033	1.46466
RSBN1L	-0.0482633	0.64075	0.193312
SPATA21	-0.0124	0.17617	0.754069
NTC_20345	-0.223833	0.908235	0.0418017
NTC_9066	-0.149097	0.865437	0.0627643
NTC_7282	-0.138573	0.855976	0.0675386
NAP1L1	-0.0512767	0.656836	0.182543
NTC_337	-0.01129	0.148185	0.829197
NTC_19853	-0.194957	0.895294	0.0480343
KIF17_ENST00000247986.2	-0.0330567	0.520789	0.283338
NTC_4704	-0.438767	0.951986	0.0213695
NTC_3591	-0.251697	0.917786	0.0372583
PKN1_P2	-0.69676	0.969466	0.0134675
PGPEP1L_P1	-0.0914233	0.789402	0.102702
SRRD	-0.06564	0.71937	0.143048
NTC_16131	-0.247973	0.916421	0.0379048
MTFMT	-0.112483	0.824705	0.0837015
NTC_804	-0.111787	0.8237	0.0842308
NTC_20342	-0.36555	0.942398	0.0257654
NTC_12413	-0.180017	0.886455	0.0523432
NTC_12574	-0.516867	0.958839	0.0182545
GABRE	-0.54512	0.960895	0.0173241
NTC_12967	-0.555133	0.96158	0.0170144
NTC_14853	-0.32294	0.934871	0.0292482
NTC_8580	-0.435713	0.951301	0.0216821
TTC7B	-0.473327	0.955069	0.0199652
NTC_5640	-0.390657	0.945822	0.0241907
NTC_8670	-0.0402867	0.582553	0.234664
NTC_2947	-0.330493	0.936239	0.0286131
NTC_12148	-0.0949667	0.795036	0.099613
CCND1_P2	-0.0320633	0.506925	0.295056
NTC_1729	-0.36277	0.941714	0.026081
NTC_798	-0.376523	0.943768	0.0251349
NTC_11831	-0.06404	0.711472	0.147842
KIF17_ENST00000400463.3	-0.253023	0.917445	0.0374199
NTC_12418	-0.100967	0.805672	0.0938418
NTC_3470	-0.346613	0.938976	0.0273454
NTC_12953	-0.21835	0.904827	0.0434344
SGCG	-0.104337	0.811064	0.0909446
SLC9A3	-0.281463	0.9253	0.0337176
NTC_4470	-0.174683	0.882381	0.054344
NTC_4601	-0.136653	0.851927	0.0695977
NTC_5622	-0.02932	0.473661	0.324532
NTC_734	-0.03023	0.484345	0.314845
NTC_2641	-0.0835867	0.769275	0.113918
NTC_15113	-0.202487	0.897336	0.0470451
NTC_17284	-0.0879	0.779155	0.108376
NTC_18390	-0.19712	0.894614	0.0483645
NTC_20153	-0.1197	0.832415	0.0796603
NTC_11600	-0.329657	0.935555	0.0289305
FOXP2_ENST00000393494.2	-0.23844	0.911986	0.0400119
NTC_16433	-0.122517	0.835772	0.0779123
NTC_5904	-0.166427	0.876274	0.0573599
SLC7A11	-0.0603367	0.69456	0.158291
NTC_11523	-0.0261133	0.430737	0.365788
NTC_11414	-0.13397	0.848556	0.0713196
NTC_12337	-0.0452567	0.614817	0.211254
NTC_7643	-0.0541767	0.665877	0.176606
ACSBG1	-0.0238233	0.396598	0.40165
NTC_199	-0.0305833	0.486497	0.31292
NTC_1604	-0.151697	0.864761	0.0631039
NTC_63	-0.223783	0.90619	0.0427807
NTC_12644	-0.144747	0.858677	0.0661702
NTC_2651	-0.14709	0.860704	0.0651462
ARPC5L_P1	-0.19894	0.894954	0.0481994
NTC_488	-0.191773	0.891213	0.0500185
KPNA1_P1	-0.02999	0.47872	0.319919
LOC100652758	-0.309583	0.93111	0.0309991
NTC_3074	-0.0720967	0.735971	0.133139
NTC_8367	-0.0703133	0.730143	0.136592
NEFH	-0.436667	0.950616	0.0219949
NTC_5388	-0.0711467	0.732732	0.135055
NTC_12687	-0.02405	0.398277	0.399815
TAF4	-0.0983467	0.798409	0.0977746
TFCP2L1	-0.111366	0.819645	0.0863744
PCDHGB7	-0.00616433	0.0274972	1.56071
EXOC3L2_P1	-0.004301	0.00577282	2.23861
NTC_4324	-0.195187	0.892573	0.0493563
NTC_2110	-0.16147	0.87153	0.0597175
NTC_5970	-0.778507	0.971866	0.0123935
NTC_17791	-0.163437	0.872885	0.0590428
NTC_2908	-0.0125833	0.170869	0.767336
LHX3_P1	-0.0630767	0.702838	0.153145
NTC_7510	-0.0111433	0.135588	0.867778
NTC_15936	-0.240907	0.911645	0.0401743
DHX37	-0.29987	0.928331	0.0322974
NTC_1316	-0.06221	0.698694	0.155713
SIX4	-0.06077	0.692654	0.159483
NTC_17362	-0.305407	0.9294	0.0317971
NTC_4486	-0.0365867	0.542517	0.265587
NTC_735	-0.42974	0.949246	0.0226213
NTC_12994	-0.0631033	0.701243	0.154131
NTC_8380	-0.018398	0.295965	0.52876
NTC_2336	-0.236467	0.909599	0.0411501
NTC_11179	-0.199903	0.893933	0.0486949
NTC_13021	-0.181457	0.883739	0.0536762
TXNDC11	-0.872397	0.97461	0.0111691
NTC_8111	-0.0669367	0.714679	0.145889
NTC_6601	-0.152373	0.862732	0.0641241
NTC_1195	-0.48562	0.954727	0.020121
NTC_6381	-0.0544467	0.661506	0.179466
NTC_11845	-0.0869433	0.771906	0.112436
TAF12	-0.490823	0.955122	0.0199412
NTC_16623	-0.375423	0.941714	0.026081
NTC_1053	-0.241913	0.910963	0.0404994
NTC_1537	-0.299127	0.92735	0.0327564
NTC_7060	-0.287893	0.924616	0.0340385
NTC_12394	-0.0683	0.718535	0.143552
XRCC6BP1	-0.394727	0.944398	0.0248452
NTC_8713	-0.0474233	0.620877	0.206994
NTC_18870	-0.09795	0.79371	0.100338
NTC_2188	-0.288857	0.924616	0.0340385
SEC24D	-0.3081	0.929059	0.0319569
SEMA3B_P1	-0.00703333	0.0397974	1.40014
NTC_3287	-0.51359	0.956782	0.0191868
NTC_4938	-0.0617133	0.692337	0.159683
MEPE	-0.00696467	0.03821	1.41782
ZNF888_ENST00000454258.1	-0.0161167	0.243839	0.612896
NTC_10346	-0.0870367	0.769932	0.113547
NTC_14287	-0.02375	0.383553	0.416175
GRWD1	-0.00867667	0.0722786	1.14099
RGL2_P2	-0.0130267	0.173708	0.76018
NTC_16117	-0.0197033	0.314215	0.502774
NTC_16820	-0.106513	0.807004	0.0931243
NTC_2973	-0.0633967	0.697421	0.156505
NTC_8205	-0.0846967	0.763365	0.117268
NTC_3387	-0.235963	0.907553	0.0421278
NTC_12524	-0.501873	0.955412	0.0198094
NTC_19667	-0.367877	0.939661	0.027029
NTC_16034	-0.0460433	0.608181	0.215967
NTC_12049	-0.202893	0.893253	0.0490255
NTC_17751	-0.368427	0.939661	0.027029
TLX1	-0.0224633	0.360292	0.443345
KRT17	-0.12585	0.833421	0.0791354
NTC_18086	-0.04325	0.588468	0.230277
NTC_17274	-0.381953	0.941714	0.026081
NTC_10270	-0.0801767	0.750933	0.124399
NTC_4927	-0.0702533	0.721109	0.141999
NTC_15815	-0.0530367	0.648463	0.188115
UBE2J2	-0.356458	0.937563	0.0279996
NTC_1502	-0.0930467	0.781135	0.107274
NTC_17986	-0.01407	0.194576	0.710911
NTC_14632	-0.291163	0.923933	0.0343595
NTC_12005	-0.0263567	0.417276	0.379576
NTC_10985	-0.220373	0.90074	0.0454007
NTC_6735	-0.20549	0.893933	0.0486949
NTC_12791	-0.16127	0.866791	0.0620857
DPAGT1	-0.0667633	0.70795	0.149998
NTC_2099	-0.237863	0.907553	0.0421278
NTC_11714	-0.13219	0.839804	0.0758219
NTC_14247	-0.0581767	0.672455	0.172337
NTC_12770	-0.29203	0.923933	0.0343595
NTC_858	-0.00879867	0.0723469	1.14058
NTC_3037	-0.122957	0.82839	0.0817652
NTC_11971	-0.426863	0.947191	0.0235623
NTC_12138	-0.188563	0.884418	0.0533426
PHLDA3	-0.0472767	0.612516	0.212882
NTC_14002	-0.0265667	0.41777	0.379062
NTC_3278	-0.3482	0.935555	0.0289305
NTC_5670	-0.0174733	0.264936	0.57686
NTC_1689	-0.59302	0.96158	0.0170144
NTC_5742	-0.0308633	0.47101	0.32697
DOPEY2	-0.0263367	0.413827	0.383181
PLEKHG4B	-0.0104853	0.108902	0.962963
NTC_8902	-0.317893	0.9294	0.0317971
NTC_2427	-0.0620633	0.687267	0.162875
NTC_11141	-0.0232933	0.367793	0.434396
ALG2	-0.0869867	0.765005	0.116336
NTC_4930	-0.01595	0.23183	0.634831
NTC_7247	-0.39361	0.942398	0.0257654
NTC_5339	-0.03451	0.508302	0.293878
CCDC150	-0.0637967	0.693289	0.159086
NTC_12901	-0.31605	0.928717	0.0321167
APOBEC4	-0.103977	0.798688	0.0976228
KRT84	-0.04753	0.611495	0.213607
NTC_1658	-0.152193	0.857326	0.0668539
NTC_12692	-0.0116967	0.134913	0.869945
PDLIM2_P1	-0.01765	0.26512	0.576558
EBF3	-0.274533	0.918128	0.0370968
NTC_12142	-0.10858	0.805672	0.0938418
NTC_4595	-0.456787	0.949931	0.022308
NTC_15826	-0.599067	0.96158	0.0170144
NTC_5737	-0.02945	0.450619	0.34619
NTC_11583	-0.00863333	0.0659037	1.18109
NTC_7885	-0.00887	0.0708573	1.14962
NTC_15100	-0.228367	0.902102	0.0447444
MYO15A	-0.287953	0.921453	0.0355267
NTC_3445	-0.04591	0.598587	0.222873
TTR_P1	-0.0602533	0.676225	0.169909
NTC_12313	-0.32887	0.930768	0.0311586
YES1	-0.125337	0.828265	0.0818307
NTC_17704	-0.02634	0.407954	0.389389
NTC_20461	-0.789403	0.970495	0.0130069
NTC_20078	-0.371213	0.938292	0.027662
NTC_18132	-0.01467	0.199353	0.700378
NTC_5101	-0.120087	0.821023	0.0856445
IPPK	-0.3353	0.931794	0.0306803
NTC_7708	-0.05709	0.660259	0.180285
NTC_9283	-0.164017	0.865437	0.0627643
NTC_5607	-0.03306	0.488115	0.311478
NTC_10181	-0.02609	0.402614	0.395111
NTC_1223	-0.150377	0.853951	0.0685671
NTC_19859	-0.139897	0.843841	0.0737393
PLCG2	-0.1685	0.868483	0.0612387
NTC_918	-0.213437	0.894614	0.0483645
NTC_6485	-0.257127	0.911645	0.0401743
NTC_6526	-0.15473	0.857326	0.0668539
WDR66	-0.473907	0.950958	0.0218385
NTC_7164	-0.14947	0.852601	0.0692539
TFAP2A_P1	-0.0722867	0.718856	0.143358
ATP5C1	-0.656816	0.964321	0.0157785
PTPN21	-0.25496	0.910622	0.040662
PSD_P1	-0.0269333	0.412109	0.384988
NTC_17557	-0.00772333	0.045322	1.34369
NTC_150	-0.25022	0.908917	0.0414758
NTC_10108	-0.202253	0.888494	0.0513456
NTC_11865	-0.05699	0.657147	0.182338
NTC_8979	-0.223237	0.898357	0.0465512
NTC_10055	-0.0498967	0.619057	0.20827
GOLIM4	-0.465997	0.949931	0.022308
NTC_15067	-0.340923	0.932135	0.030521
NTC_8233	-0.517787	0.954727	0.020121
NTC_2781	-0.0318333	0.469952	0.327946
NTC_16435	-0.207367	0.890533	0.05035
NTC_67	-0.373447	0.937608	0.0279788
STATH	-0.023717	0.362555	0.440626
MRPL3	-0.0417333	0.561783	0.250432
PANK2	-0.13225	0.833517	0.0790857
NTC_11273	-0.396613	0.941029	0.0263968
NTC_1817	-0.432867	0.945822	0.0241907
NPW	-0.0220967	0.335816	0.473899
NTC_2510	-0.13443	0.835772	0.0779123
IREB2	-0.08564	0.754526	0.122326
MKI67	-0.132393	0.833421	0.0791354
NTC_2813	-0.0433467	0.573148	0.241734
NTC_3965	-0.11126	0.805006	0.0942008
NTC_12237	-0.248903	0.907553	0.0421278
NTC_740	-0.36653	0.936239	0.0286131
NTC_12952	-0.153073	0.853951	0.0685671
NMBR	-0.2504	0.907894	0.0419647
NTC_15226	-0.259473	0.910963	0.0404994
NTC_3266	-0.290033	0.919835	0.0362902
NTC_17796	-0.1902	0.880344	0.0553474
NTC_5492	-0.108897	0.80035	0.0967203
NTC_17769	-0.0379533	0.527794	0.277535
NTC_9298	-0.05411	0.638597	0.194773
NTC_6102	-0.0335833	0.48542	0.313882
NTC_17893	-0.0332967	0.482198	0.316775
NTC_15290	-0.187193	0.878309	0.0563526
NTC_18888	-0.05764	0.655903	0.18316
NTC_7414	-0.241387	0.904146	0.0437616
NTC_20170	-0.304673	0.92325	0.0346808
NTC_19564	-0.0547633	0.640442	0.19352
NTC_2995	-0.34367	0.931452	0.0308397
NTC_10049	-0.263983	0.911645	0.0401743
NTC_3082	-0.03887	0.533432	0.272921
NTC_9607	-0.0343767	0.491359	0.308601
NTC_6293	-0.0555633	0.644139	0.191021
NTC_11059	-0.21244	0.891213	0.0500185
NTC_8761	-0.367543	0.935555	0.0289305
SYT1_P1	-0.0653733	0.687583	0.162675
NTC_19640	-0.14915	0.848556	0.0713196
REG1B	-0.0154467	0.204675	0.688935
COPS4	-0.0138167	0.16968	0.770369
NTC_17273	-0.0832	0.744742	0.127994
RPL23A	-0.06401	0.68151	0.166528
NTC_10295	-0.0215433	0.319831	0.49508
NTC_1201	-0.365123	0.934871	0.0292482
FSHR	-0.600723	0.959867	0.0177891
NTC_5211	-0.199143	0.883739	0.0536762
NTC_4836	-0.297483	0.920518	0.0359679
NTC_3781	-0.248277	0.905509	0.0431075
ITPRIP	-0.304533	0.922225	0.035163
NTC_9654	-0.01196	0.127017	0.896137
NTC_2498	-0.186903	0.876274	0.0573599
NTC_10394	-0.0500733	0.610591	0.21425
NTC_1844	-0.72248	0.96638	0.0148521
NTC_2620	-0.0264367	0.392537	0.406119
NTC_11000	-0.112373	0.802344	0.0956392
MAFK	-0.121921	0.81601	0.0883047
NTC_9904	-0.31638	0.924616	0.0340385
EHMT1	-0.0767967	0.724009	0.140256
NTC_19617	-0.281873	0.915739	0.0382284
NTC_3413	-0.157323	0.853951	0.0685671
NTC_12088	-0.170057	0.864085	0.0634438
C17orf59	-0.03349	0.476249	0.322166
ERICH2	-0.119683	0.812338	0.0902634
RPA1	-0.0514733	0.616684	0.209938
NTC_14568	-0.373717	0.935555	0.0289305
NTC_18549	-0.0207767	0.301565	0.520619
LSP1_ENST00000599825.1	-0.474893	0.948903	0.022778
NTC_5703	-0.0499033	0.606978	0.216827
DDX5	-0.0620133	0.668693	0.174773
NTC_16536	-0.134917	0.831073	0.0803611
NTC_3585	-0.0564067	0.642289	0.192269
NTC_15924	-0.396663	0.938976	0.0273454
NTC_7433	-0.0321667	0.459968	0.337273
NTC_3262	-0.03247	0.463108	0.334318
NTC_8073	-0.371217	0.934871	0.0292482
CAPZB	-0.437133	0.944398	0.0248452
NTC_15322	-0.08042	0.732732	0.135055
NTC_443	-0.0167467	0.224525	0.648735
NTC_1659	-0.0338567	0.477386	0.321131
NTC_368	-0.00611833	0.0167095	1.77704
NTC_4888	-0.05871	0.652799	0.185221
DEDD	-0.0318067	0.45502	0.341969
NTC_16581	-0.449633	0.945822	0.0241907
TMX1	-0.315233	0.923591	0.0345201
NTC_4292	-0.05801	0.649082	0.187701
NTC_20368	-0.147953	0.843841	0.0737393
NTC_2313	-0.314683	0.92325	0.0346808
NTC_11938	-0.0612367	0.663378	0.178239
NTC_14127	-0.116337	0.805672	0.0938418
NTC_843	-0.23391	0.898016	0.0467158
NTC_1073	-0.452473	0.945822	0.0241907
NTC_1300	-0.13006	0.8237	0.0842308
NTC_15409	-0.48437	0.949246	0.0226213
GPRASP1	-0.00779467	0.0392614	1.40603
NTC_10821	-0.0516833	0.613608	0.212109
NTC_5981	-0.13183	0.825709	0.0831728
NTC_6400	-0.142687	0.837788	0.0768661
NTC_19152	-0.19348	0.877631	0.0566882
THY1	-0.0536167	0.624222	0.204661
ST6GAL2	-0.170727	0.862394	0.0642943
NTC_9857	-0.11699	0.805672	0.0938418
NTC_19799	-0.137863	0.832415	0.0796603
NTC_10659	-0.148367	0.843168	0.0740859
NTC_9273	-0.12325	0.81434	0.0891942
NTC_2228	-0.0425933	0.551677	0.258315
NTC_7811	-0.08483	0.741815	0.129705
THAP8	-0.0396833	0.528075	0.277304
NTC_15668	-0.263383	0.908235	0.0418017
COA5	-0.619143	0.959867	0.0177891
NTC_2227	-0.461333	0.946506	0.0238764
NTC_8126	-0.300917	0.919152	0.0366127
NTC_7773	-0.21746	0.889853	0.0506816
NTC_4861	-0.438673	0.943768	0.0251349
NTC_11904	-0.166637	0.858677	0.0661702
NTC_15694	-0.276843	0.912327	0.0398495
NTC_10728	-0.08947	0.752566	0.123456
NTC_621	-0.290197	0.91608	0.0380666
NTC_106	-0.266537	0.908917	0.0414758
MTRF1	-0.0372	0.504175	0.297418
NTC_11465	-0.307633	0.920518	0.0359679
NTC_1006	-0.23223	0.895974	0.0477044
NTC_8667	-0.0761433	0.715321	0.145499
NTC_1321	-0.12182	0.811003	0.0909773
NTC_8351	-0.221633	0.891213	0.0500185
NTC_786	-0.09136	0.75616	0.121386
GALNTL6	-0.286627	0.914715	0.0387142
NTC_14987	-0.16431	0.855976	0.0675386
NTC_13098	-0.0151167	0.18442	0.734191
PWP2	-0.14858	0.841937	0.0747205
NTC_15202	-0.308683	0.920518	0.0359679
MAPK8IP2	-0.0144283	0.169979	0.769604
NTC_11646	-0.01625	0.207297	0.683407
NTC_20471	-0.326277	0.924616	0.0340385
PDLIM7_P1	-0.48761	0.948903	0.022778
NTC_7181	-0.07803	0.720465	0.142387
CEP85	-0.0594367	0.649909	0.187148
NTC_15959	-0.33971	0.92735	0.0327564
NTC_10032	-0.570757	0.956097	0.019498
NTC_10026	-0.15612	0.848556	0.0713196
EPCAM	-0.06408	0.669946	0.17396
NTC_13218	-0.0366067	0.495702	0.304779
ZNF527	-0.02303	0.327421	0.484894
NTC_1512	-0.858677	0.970495	0.0130069
NTC_8822	-0.14602	0.83846	0.0765178
NTC_532	-0.547117	0.954041	0.0204328
NTC_1257	-0.308097	0.919835	0.0362902
NTC_15897	-0.107933	0.787746	0.103614
NTC_11107	-0.64598	0.960895	0.0173241
NTC_12866	-0.1012	0.775198	0.110587
NTC_12066	-0.195263	0.876274	0.0573599
NTC_5062	-0.0869033	0.743115	0.128944
NTC_3835	-0.05481	0.624526	0.204449
NTC_15318	-0.0216367	0.303178	0.518303
PPP5D1	-0.0115803	0.107424	0.968899
NTC_14876	-0.06567	0.674653	0.17092
NTC_9663	-0.131757	0.821692	0.0852907
NTC_888	-0.339943	0.926666	0.0330766
NTC_7473	-0.17359	0.86138	0.0648052
ADCK2	-0.54644	0.953699	0.0205888
UPK2	-0.07828	0.718213	0.143747
MCCC2	-0.12325	0.810319	0.0913442
NTC_19211	-0.113437	0.7957	0.0992506
NTC_326	-1.13178	0.977354	0.00994803
NTC_13069	-0.2073	0.882381	0.054344
NTC_9508	-0.327953	0.923933	0.0343595
NTC_4934	-0.29749	0.916421	0.0379048
NTC_11727	-0.454523	0.944452	0.02482
REC8	-0.137097	0.827385	0.0822926
NTC_319	-0.354837	0.9294	0.0317971
CDSN	-0.02432	0.343606	0.46394
NTC_3088	-0.0662233	0.675281	0.170515
NTC_9713	-0.213097	0.885097	0.0530093
NTC_18965	-0.04658	0.571977	0.242621
C3orf58	-0.624887	0.959181	0.0180993
NTC_4520	-0.12997	0.818348	0.0870618
NTC_329	-0.247483	0.900059	0.0457292
NTC_7385	-0.141157	0.831408	0.0801858
NTC_16741	-0.2795	0.910963	0.0404994
RASGRP2_P2	-0.006469	0.0177557	1.75066
NTC_11689	-0.0306367	0.426723	0.369854
NTC_13670	-0.0881433	0.743766	0.128564
NTC_12968	-0.367487	0.931452	0.0308397
NTC_7051	-0.0311133	0.432248	0.364267
NTC_10433	-0.08733	0.741165	0.130085
NTC_13829	-0.192413	0.872885	0.0590428
NTC_19602	-0.59221	0.956782	0.0191868
NTC_17170	-0.0371767	0.494614	0.305733
NTC_6228	-0.233463	0.893933	0.0486949
NTC_3831	-0.23034	0.892573	0.0493563
NTC_17759	-0.3342	0.924616	0.0340385
NTC_6136	-0.190537	0.87153	0.0597175
ABI1	-0.10446	0.778165	0.108928
NTC_19324	-0.109073	0.786423	0.104344
NTC_17611	-0.146097	0.835772	0.0779123
NTC_2043	-0.0539	0.614817	0.211254
MAP1LC3C	-0.598447	0.957125	0.0190313
NTC_9107	-0.432337	0.941029	0.0263968
NTC_6387	-0.471803	0.945822	0.0241907
NTC_16438	-0.011149	0.094315	1.02542
NTC_15601	-0.0270033	0.377014	0.423642
XRRA1	-0.678713	0.961923	0.0168596
NTC_16688	-0.0791	0.716606	0.14472
NTC_12318	-0.100847	0.769932	0.113547
NTC_7026	-0.254187	0.901421	0.0450725
NTC_9822	-0.212473	0.88306	0.05401
ASB11_P1	-0.574937	0.955069	0.0199652
NTC_11001	-0.0342467	0.46206	0.335302
NTC_19121	-0.0820467	0.724331	0.140063
NTC_14796	-0.237687	0.894614	0.0483645
NTC_4220	-0.00983	0.0676944	1.16945
NTC_11894	-0.575943	0.955069	0.0199652
NTC_1453	-0.0807867	0.720465	0.142387
NTC_2444	-0.384933	0.933503	0.0298842
NTC_1023	-0.14635	0.834429	0.0786109
NTC_3321	-0.273187	0.907553	0.0421278
GNAT1_P2	-0.03947	0.510849	0.291707
NTC_18336	-0.314663	0.919152	0.0366127
NTC_1183	-0.306557	0.917104	0.0375815
CILP2	-0.0109133	0.0874954	1.05801
NTC_2271	-0.321573	0.920518	0.0359679
NTC_9039	-0.237553	0.893933	0.0486949
NTC_98	-0.167957	0.853276	0.0689104
NTC_4080	-0.10717	0.779815	0.108009
NTC_1746	-0.04989	0.586099	0.232029
NTC_2777	-0.0256267	0.353334	0.451814
NTC_1258	-0.108917	0.782786	0.106357
NTC_20424	-0.298043	0.914374	0.0388762
NTC_14519	-0.0175513	0.218672	0.660206
NTC_11809	-0.10345	0.772564	0.112065
NTC_20403	-0.0148433	0.165558	0.781051
TMED1	-0.0909133	0.745393	0.127615
NTC_15086	-0.12182	0.80301	0.0952793
NTC_2372	-0.52772	0.950616	0.0219949
NTC_6383	-0.291517	0.912327	0.0398495
NTC_2007	-0.122857	0.80434	0.0945601
NTC_4893	-0.02004	0.263096	0.579885
NTC_10810	-0.11927	0.79902	0.0974422
NTC_16882	-0.09518	0.754852	0.122138
PLA2G12B	-0.39972	0.935213	0.0290894
NTC_5097	-0.12883	0.812338	0.0902634
NTC_13416	-0.235813	0.892573	0.0493563
KLF15	-0.428233	0.939318	0.0271871
NTC_15636	-0.07714	0.706351	0.15098
NTC_15082	-0.156497	0.842495	0.0744326
NTC_16994	-0.0727833	0.691702	0.160081
NTC_6226	-0.3628	0.928717	0.0321167
NTC_7263	-0.30488	0.915739	0.0382284
NTC_12190	-0.724617	0.963637	0.0160865
NTC_6939	-0.0112057	0.0909771	1.04107
NTC_1739	-0.0614767	0.64599	0.189774
NTC_5138	-0.249887	0.898016	0.0467158
ZFR	-0.410313	0.936581	0.0284544
NTC_17698	-0.15061	0.836444	0.0775634
NTC_11535	-0.295647	0.913009	0.0395248
LCLAT1	-0.315027	0.918128	0.0370968
NTC_14180	-0.0748667	0.698057	0.156109
NTC_12263	-0.11443	0.790395	0.102156
NTC_541	-0.0197733	0.256189	0.59144
TNKS2	-0.107017	0.777506	0.109296
NTC_4344	-0.700407	0.962266	0.0167049
NTC_13968	-0.04246	0.530046	0.275687
NTC_3529	-0.0445367	0.545943	0.262853
NTC_14443	-0.0335267	0.447527	0.349181
NTC_4628	-0.33156	0.921884	0.0353239
NTC_19719	-0.11157	0.7851	0.105075
NTC_5765	-0.09119	0.743766	0.128564
NTC_16921	-0.0421797	0.527232	0.277998
NTC_7896	-0.104323	0.771906	0.112436
UBN2	-0.291073	0.911304	0.0403368
NTC_2807	-0.24987	0.897336	0.0470451
NTC_15893	-0.456417	0.942398	0.0257654
NTC_18051	-0.113187	0.787084	0.103979
NTC_1204	-0.210103	0.878987	0.0560173
NTC_15492	-0.259583	0.90074	0.0454007
NTC_16692	-0.0252233	0.340982	0.467268
NTC_6350	-0.331267	0.921201	0.0356458
TDRD7	-0.132697	0.814674	0.0890162
C17orf97	-0.0130567	0.124467	0.904947
NTC_4230	-0.0397633	0.50445	0.297182
NTC_3126	-0.353913	0.925983	0.033397
TRMT2B	-0.0664867	0.664045	0.177803
BHLHA15	-0.111923	0.784108	0.105624
NTC_15504	-0.0925033	0.745067	0.127805
NTC_6496	-0.0265	0.357814	0.446343
NTC_18048	-0.0679267	0.669633	0.174163
ASB13	-0.396993	0.933683	0.0298004
PRR23B	-0.0142443	0.147542	0.831083
ADAMTS12	-0.0449217	0.545085	0.263536
NTC_13074	-0.226197	0.886455	0.0523432
NTC_96	-0.503043	0.947191	0.0235623
NTC_2403	-0.0103267	0.0711262	1.14797
NTC_19332	-0.373223	0.9294	0.0317971
NTC_15319	-0.216383	0.881362	0.0548455
NTC_15934	-0.03901	0.496247	0.304302
NTC_3990	-0.212017	0.878987	0.0560173
WASF2	-0.331757	0.920859	0.0358068
NTC_20244	-0.0598333	0.633075	0.198545
NTC_10809	-0.0210833	0.272944	0.563926
NTC_9022	-0.05214	0.591436	0.228092
NTC_1529	-0.893397	0.969809	0.0133139
NTC_11921	-0.0845367	0.723042	0.140837
CALD1	-0.101167	0.762381	0.117828
NTC_4535	-0.130013	0.80967	0.0916921
NTC_922	-0.426113	0.937608	0.0279788
NTC_2820	-0.12515	0.80301	0.0952793
NTC_14928	-0.57484	0.953356	0.0207448
NTC_8267	-0.446473	0.940345	0.0267128
RAPGEFL1	-0.187623	0.863746	0.0636138
NTC_18714	-0.11694	0.790395	0.102156
NTC_16463	-0.0814533	0.713396	0.14667
NTC_3919	-0.0773267	0.700605	0.154526
NTC_8099	-0.231317	0.887814	0.0516779
NTC_3022	-0.261523	0.900059	0.0457292
SUPT4H1	-0.26068	0.899718	0.0458935
NTC_909	-0.134137	0.81434	0.0891942
CCDC115	-0.599753	0.955069	0.0199652
LRFN5	-0.0460833	0.549667	0.259901
SPDYC	-0.05541	0.607798	0.21624
NTC_9366	-0.0644467	0.651559	0.186046
NTC_17304	-0.29407	0.910281	0.0408246
SH3D19_P2	-0.0123733	0.107058	0.970381
NTC_1037	-0.184527	0.860704	0.0651462
NTC_9169	-0.0600467	0.630627	0.200227
NTC_5895	-0.113257	0.783117	0.106173
IMP3	-0.17542	0.853841	0.068623
NTC_297	-0.497793	0.945822	0.0241907
NTC_6515	-0.1859	0.86138	0.0648052
NTC_14958	-0.249173	0.894614	0.0483645
NTC_5581	-0.121893	0.796364	0.0988885
NTC_4142	-0.0308	0.406008	0.391466
NTC_6145	-0.0882967	0.730143	0.136592
NTC_82	-0.0941267	0.744416	0.128184
NTC_18369	-0.02467	0.323822	0.489693
NTC_9288	-0.365347	0.926666	0.0330766
NTC_12951	-0.463413	0.941714	0.026081
KIAA1210_ENST00000402510.2	-0.162767	0.842832	0.0742592
NTC_1437	-0.557483	0.951301	0.0216821
NTC_6284	-0.16471	0.844514	0.073393
NTC_19717	-0.64084	0.957468	0.0188758
NTC_946	-0.0716267	0.677798	0.1689
NTC_11817	-0.493983	0.945137	0.0245053
NTC_2610	-0.0174233	0.201773	0.695137
EIF4H	-0.32651	0.918128	0.0370968
GNAL_ENST00000423027.3	-0.03164	0.414073	0.382923
NTC_5188	-0.230217	0.885776	0.0526761
NTC_9086	-0.158263	0.837788	0.0768661
NTC_1782	-0.496523	0.945137	0.0245053
LETM2_P1	-0.0644767	0.647535	0.188737
HRC	-0.234773	0.887474	0.0518441
NTC_12842	-0.0556933	0.603975	0.218981
NTC_16171	-0.10368	0.762709	0.117641
NTC_4892	-0.0245133	0.317535	0.498209
UPK3A	-0.0778367	0.696467	0.1571
NTC_10323	-0.0547267	0.597392	0.22374
NTC_17967	-0.220003	0.879666	0.0556823
NTC_13199	-0.03809	0.476852	0.321616
NTC_4502	-0.186137	0.859353	0.0658286
NTC_2167	-0.25374	0.894614	0.0483645
NTC_2280	-0.205723	0.87153	0.0597175
MAN2B1_P2	-0.388673	0.929742	0.0316374
NTC_2193	-0.0618067	0.632463	0.198965
XYLT2	-0.00544267	0.00549897	2.25972
EFNA1	-0.02623	0.339694	0.468912
MTF2	-0.10968	0.772235	0.112251
NTC_16937	-0.21097	0.874241	0.058369
NTC_2461	-0.686443	0.959524	0.0179442
BTG4	-0.0774833	0.693289	0.159086
NTC_386	-0.19556	0.864761	0.0631039
NTC_9513	-0.0514333	0.575492	0.239961
UBXN7	-0.341657	0.920176	0.036129
NTC_17176	-0.331727	0.917786	0.0372583
NTC_5827	-0.384913	0.928717	0.0321167
NTC_4238	-0.15065	0.82772	0.0821167
NTC_8046	-0.381787	0.928033	0.0324365
NTC_7884	-0.547483	0.949246	0.0226213
VWA2	-0.0124003	0.100269	0.998832
NTC_9275	-0.397697	0.930768	0.0311586
NTC_6476	-0.0529067	0.583144	0.234225
NTC_16211	-0.0148367	0.146025	0.835572
NTC_3100	-0.138507	0.813672	0.0895504
NTC_8844	-0.125	0.7957	0.0992506
SH2D1B	-0.282583	0.903805	0.0439253
NTC_11068	-0.132877	0.806338	0.0934829
NTC_9036	-0.59879	0.953356	0.0207448
NTC_13945	-0.253397	0.893253	0.0490255
TRIOBP_P1	-0.313047	0.912668	0.0396871
NTC_3494	-0.00602167	0.00863571	2.0637
NTC_16614	-0.269983	0.899378	0.0460578
NTC_18563	-0.0857567	0.715963	0.145109
NTC_18635	-0.47175	0.941029	0.0263968
C2orf73	-0.0221567	0.274075	0.562131
NTC_10855	-0.117033	0.782456	0.10654
LDHAL6B	-0.144057	0.81928	0.0865677
FCHO1	-0.685163	0.958954	0.0182022
NTC_705	-0.413033	0.932819	0.0302025
NTC_8242	-0.26346	0.896655	0.0473747
NTC_3301	-0.12905	0.80035	0.0967203
CASP8_P1	-0.03832	0.472335	0.32575
PDE4A_P2	-0.0275533	0.351775	0.453735
NTC_15121	-0.0996137	0.748976	0.125532
NTC_8134	-0.308797	0.910963	0.0404994
PTPN20B_ENST00000374233.3	-0.534623	0.947534	0.0234053
NTC_17048	-0.109863	0.769275	0.113918
NTC_10510	-0.239353	0.886455	0.0523432
NTC_8573	-0.336363	0.917786	0.0372583
NTC_11404	-0.26106	0.895294	0.0480343
NTC_18220	-0.121933	0.78907	0.102884
NTC_12018	-0.125037	0.79371	0.100338
NTC_1917	-0.331063	0.916421	0.0379048
NTC_15383	-0.110163	0.769275	0.113918
PRUNE2	-0.165953	0.840141	0.075648
ZDHHC4	-0.3245	0.914715	0.0387142
NTC_16728	-0.178903	0.850578	0.0702858
NTC_1138	-0.625227	0.954727	0.020121
GADD45B	-0.106097	0.76107	0.118575
NTC_1359	-0.0635033	0.633687	0.198125
NTC_9159	-0.303387	0.908917	0.0414758
NTC_4190	-0.0679367	0.652799	0.185221
NTC_14676	-0.09062	0.726267	0.138904
ZRANB2	-0.33656	0.917445	0.0374199
MAN1A2	-0.493233	0.942866	0.0255499
RAB27B	-0.109757	0.767632	0.114847
OCEL1	-0.00999333	0.0545949	1.26285
LPCAT3	-0.0292667	0.370193	0.431572
NTC_18853	-0.109913	0.767303	0.115033
NTC_6764	-0.05916	0.611194	0.213821
NTC_9062	-0.485387	0.941714	0.026081
GOSR2	-0.48247	0.941372	0.0262389
NTC_12203	-0.26011	0.893933	0.0486949
TLX1NB	-0.10517	0.757796	0.120448
PSD2	-0.0906233	0.724654	0.13987
NTC_12847	-0.0392467	0.475255	0.323073
NTC_17342	-0.0153567	0.149152	0.82637
NTC_2331	-0.44875	0.936924	0.0282958
NTC_19808	-0.150143	0.823031	0.0845839
FAM49B_P2	-0.0332067	0.414361	0.382621
FAHD2B	-0.04095	0.489465	0.310278
SEMA3A	-0.02774	0.348227	0.458137
NTC_6490	-0.622113	0.954041	0.0204328
NTC_9194	-0.0112067	0.0733771	1.13444
OVCH2	-0.389357	0.927566	0.0326551
NTC_8725	-0.214183	0.872208	0.0593801
TDRKH	-0.0109897	0.0694589	1.15827
NTC_13389	-0.04093	0.488655	0.310998
NTC_4035	-0.0884667	0.717891	0.143941
IQCB1	-0.405623	0.930242	0.0314041
NTC_7465	-0.33047	0.915056	0.0385522
NTC_10618	-0.0703667	0.659014	0.181106
NTC_13065	-0.118453	0.780475	0.107641
NTC_15287	-0.0986067	0.742465	0.129324
ANP32B	-0.119097	0.781465	0.10709
EPYC	-0.0101117	0.0547032	1.26199
NTC_2456	-0.154833	0.827049	0.0824685
NTC_7087	-0.508537	0.943768	0.0251349
NTC_198	-0.159133	0.831073	0.0803611
LY86	-0.286873	0.902442	0.0445805
NTC_3165	-0.21548	0.872208	0.0593801
NTC_476	-0.103573	0.752239	0.123644
FDFT1_P2	-0.01049	0.0601166	1.22101
NTC_5507	-0.249487	0.888494	0.0513456
MRPS36	-0.312557	0.90994	0.0409873
NTC_16689	-0.08487	0.706351	0.15098
NTC_2058	-0.0966	0.73662	0.132757
NTC_7208	-0.51024	0.943768	0.0251349
NTC_12034	-0.0691133	0.652179	0.185633
NTC_14410	-0.353777	0.919835	0.0362902
NTC_2719	-0.335943	0.915739	0.0382284
NTC_19041	-0.148737	0.819686	0.0863527
PAGE2	-0.06277	0.624222	0.204661
NTC_16333	-0.0514533	0.562653	0.249759
NTC_8739	-0.09998	0.743766	0.128564
NTC_4862	-0.03975	0.474723	0.323559
KLHL1	-0.517707	0.944398	0.0248452
NTC_13310	-0.0279333	0.346242	0.460621
NTC_3179	-0.114983	0.772564	0.112065
NTC_16033	-0.612367	0.952671	0.021057
NTC_9668	-0.153127	0.8237	0.0842308
NTC_16801	-0.51644	0.94411	0.0249774
NTC_18641	-0.11	0.763365	0.117268
NTC_12043	-0.274243	0.897336	0.0470451
ADAP1	-0.0597997	0.608471	0.21576
NTC_18842	-0.540417	0.946506	0.0238764
NTC_19047	-0.365297	0.921884	0.0353239
NTC_661	-0.0773633	0.680949	0.166886
CHST6	-0.0949967	0.731114	0.136015
NTC_3206	-0.09738	0.73662	0.132757
GLTSCR1	-0.0529733	0.569931	0.244178
NTC_11332	-0.199813	0.86138	0.0648052
NTC_9432	-0.131	0.796364	0.0988885
NTC_12482	-0.175	0.843168	0.0740859
NTC_19528	-0.131597	0.797028	0.0985266
NTC_9704	-0.182123	0.848556	0.0713196
NTC_20363	-0.075	0.670886	0.173351
NTC_4524	-0.11566	0.771906	0.112436
NTC_12811	-0.0453667	0.51661	0.286838
NTC_17565	-0.22053	0.872885	0.0590428
YWHAG	-0.296447	0.903805	0.0439253
NTC_203	-0.06733	0.640442	0.19352
NTC_4320	-0.16151	0.830402	0.0807118
NTC_2248	-0.115943	0.771906	0.112436
NTC_4097	-0.0387867	0.461013	0.336287
NTC_20114	-0.0926167	0.723042	0.140837
NTC_14006	-0.16818	0.836444	0.0775634
NTC_1281	-0.0923733	0.722397	0.141224
NTC_9441	-0.227597	0.876274	0.0573599
NTC_6	-0.014008	0.116853	0.932359
NTC_17824	-0.0173163	0.176032	0.754408
ANKFY1	-0.07895	0.683157	0.165479
LAX1	-0.316277	0.909258	0.0413129
NTC_16372	-0.161333	0.829731	0.0810627
NTC_4287	-0.05506	0.578429	0.23775
NTC_2274	-0.09098	0.717891	0.143941
AKAP4	-0.552227	0.946849	0.0237193
GAGE12B_ENST00000361446.5	-0.00899567	0.0349316	1.45678
NTC_11930	-0.148893	0.816344	0.088127
NTC_3122	-0.205817	0.863408	0.0637838
NTC_17409	-0.183247	0.847882	0.0716646
SLC30A6	-0.441837	0.933845	0.0297251
SLC40A1_P2	-0.0824533	0.692921	0.159316
NTC_12122	-0.55028	0.946506	0.0238764
NTC_18429	-0.254487	0.887814	0.0516779
SLC17A5	-0.43328	0.932477	0.0303617
HTT	-0.58577	0.949588	0.0224646
NTC_11467	-0.303207	0.904827	0.0434344
NTC_14701	-0.184763	0.848556	0.0713196
LOC100130301_001243237	-0.00822667	0.0250121	1.60185
NTC_8964	-0.222063	0.872208	0.0593801
NTC_12892	-0.0869267	0.705073	0.151766
NTC_6709	-0.112533	0.763365	0.117268
CAV3	-0.0192167	0.205598	0.686982
ITGA3	-0.01412	0.115953	0.935719
NTC_16052	-0.217627	0.869498	0.0607312
NTC_9655	-1.01624	0.970495	0.0130069
KRTAP4-9_ENST00000391415.1	-0.0172493	0.17118	0.766547
NTC_16984	-0.0537267	0.567306	0.246183
NTC_2538	-0.67849	0.956097	0.019498
GSE1	-0.03939	0.460752	0.336533
NTC_2469	-0.305263	0.904827	0.0434344
NTC_19922	-0.198337	0.857326	0.0668539
BCL2L14_P1	-0.1065	0.750607	0.124587
FAM63B	-0.44007	0.932918	0.0301563
NTC_3821	-0.0244533	0.286527	0.542834
PKP4	-0.243657	0.882041	0.0545111
NTC_19960	-0.485747	0.938976	0.0273454
NTC_5122	-0.17204	0.837115	0.0772146
NTC_2267	-0.25466	0.886795	0.0521768
NTC_14165	-0.12097	0.776517	0.109849
KRT18	-0.10267	0.74214	0.129514
NTC_3763	-0.0480867	0.528919	0.27661
MRPL52	-0.266887	0.891553	0.0498529
NTC_525	-0.229293	0.874919	0.0580324
NTC_18077	-0.0381667	0.448041	0.348682
NTC_11880	-0.213333	0.866114	0.0624249
PTGES3L_ENST00000409446.3,ENST00000453594.1	-0.042196	0.483424	0.315671
NTC_14656	-0.02835	0.338372	0.470606
FOXP1_ENST00000498215.1	-0.02312	0.264751	0.577162
NTC_17779	-0.316793	0.907553	0.0421278
NTC_12899	-0.15395	0.819017	0.0867071
SOX6_ENST00000528429.1	-0.08926	0.70859	0.149605
NTC_1178	-0.108043	0.752239	0.123644
NTC_3922	-0.10584	0.747673	0.126289
NTC_10931	-0.130467	0.789733	0.10252
NTC_15536	-0.0761067	0.667128	0.175791
NTC_12437	-0.617673	0.951301	0.0216821
NTC_2570	-0.40492	0.926666	0.0330766
COPS7A	-0.377497	0.921542	0.0354848
NTC_4455	-0.0412267	0.47313	0.325019
NTC_7720	-0.4791	0.937608	0.0279788
NTC_5392	-0.204723	0.860028	0.0654873
NTC_3340	-0.02432	0.280733	0.551706
NTC_1825	-0.247167	0.882381	0.054344
NTC_15909	-0.205137	0.860028	0.0654873
NTC_3929	-0.2428	0.880344	0.0553474
NTC_11257	-0.14168	0.803675	0.0949196
NTC_8461	-0.0712033	0.647226	0.188944
NTC_2261	-0.147897	0.811003	0.0909773
NTC_7391	-0.109827	0.754199	0.122514
NTC_4388	-0.14562	0.808337	0.0924078
TMEM70	-0.0278567	0.328697	0.483204
NTC_16172	-0.37779	0.921201	0.0356458
NTC_17801	-0.196403	0.853951	0.0685671
NTC_13702	-0.124753	0.779815	0.108009
FARP1	-0.469023	0.935897	0.0287718
NTC_3740	-0.47694	0.936924	0.0282958
NTC_18478	-0.0917867	0.712754	0.14706
NTC_19053	-0.1194	0.77059	0.113177
NTC_4117	-0.109873	0.752892	0.123267
NTC_1539	-0.0567267	0.576666	0.239075
NTC_3536	-0.24826	0.881702	0.0546783
NTC_6999	-0.0871967	0.698694	0.155713
NTC_5201	-0.44976	0.932819	0.0302025
NTC_9253	-0.199193	0.854626	0.0682241
KLF4_P1	-0.03389	0.397077	0.401125
WDFY1	-0.0384167	0.442656	0.353934
NTC_1160	-0.142717	0.80301	0.0952793
NTC_262	-0.04976	0.532867	0.273381
NTC_8074	-0.528033	0.942398	0.0257654
NTC_7352	-0.74548	0.958839	0.0182545
TEX30	-0.199	0.854288	0.0683956
ITGAV	-0.0981667	0.72659	0.138711
NTC_6261	-0.26015	0.886455	0.0523432
NTC_14464	-0.333603	0.910281	0.0408246
NTC_15980	-0.0180567	0.176032	0.754408
HOOK1	-0.012688	0.0843835	1.07374
NTC_15305	-0.213613	0.863408	0.0637838
C5orf22	-0.008325	0.0230755	1.63685
NTC_2928	-0.293837	0.898697	0.0463867
DSPP_ENST00000282478.7	-0.0252703	0.28844	0.539944
NTC_6547	-0.15609	0.81768	0.0874166
AAAS	-0.0686867	0.632769	0.198755
NTC_1013	-0.166267	0.82772	0.0821167
NTC_1294	-0.0658267	0.62027	0.207419
NTC_5811	-0.34272	0.912327	0.0398495
GLIS2	-0.0255067	0.291417	0.535485
NTC_4718	-0.0357467	0.414811	0.38215
RGPD4	-0.10072	0.731761	0.135631
NTC_18522	-0.774727	0.960209	0.017634
NTC_1773	-0.409223	0.925983	0.033397
RAB2A	-0.0938467	0.715	0.145694
NTC_4387	-0.43902	0.930768	0.0311586
NTC_6871	-0.161083	0.822362	0.0849372
NTC_5985	-0.017183	0.159859	0.796262
NTC_1348	-0.0344533	0.400683	0.397199
NTC_7101	-0.54447	0.943768	0.0251349
NTC_16261	-0.117647	0.765005	0.116336
NTC_1699	-0.02713	0.312975	0.50449
NTC_9550	-0.05442	0.560334	0.251553
NTC_8891	-0.08012	0.674653	0.17092
NTC_16629	-0.0657733	0.619057	0.20827
NTC_7072	-0.0122683	0.0763973	1.11692
NTC_19169	-0.0343867	0.399238	0.398768
NTC_10415	-0.17334	0.833421	0.0791354
NTC_6853	-0.229943	0.87153	0.0597175
SLC35F5	-0.04936	0.526951	0.27823
NTC_7769	-0.04451	0.491359	0.308601
TBL2_P1	-0.00817033	0.0207914	1.68212
NTC_9875	-0.14704	0.806338	0.0934829
NTC_15849	-0.12308	0.773222	0.111696
FYB_P2	-0.191403	0.847545	0.0718372
NTC_771	-0.369053	0.917786	0.0372583
GPC1	-0.0687933	0.630933	0.200017
NTC_17078	-0.305327	0.901421	0.0450725
PDZK1	-0.03016	0.349555	0.456484
NTC_3154	-0.327353	0.907553	0.0421278
NTC_9769	-0.0613067	0.595602	0.225044
TICAM2_P2	-0.0831933	0.682526	0.165881
CENPF	-0.0106273	0.0500035	1.301
NTC_9179	-0.029215	0.336206	0.473394
NTC_4910	-0.212437	0.860704	0.0651462
NTC_12041	-0.0837467	0.683473	0.165279
NTC_20379	-0.224403	0.867468	0.0617468
NTC_14517	-0.54463	0.943083	0.0254501
PRAM1	-0.04469	0.489465	0.310278
NTC_19226	-0.0238133	0.261632	0.58231
NTC_10664	-0.23504	0.872885	0.0590428
RELN	-0.0534	0.549667	0.259901
NTC_2831	-0.450177	0.931452	0.0308397
AP1G1	-0.296597	0.897676	0.0468804
NTC_20048	-0.161723	0.820354	0.0859985
NTC_11331	-0.20097	0.852601	0.0692539
NTC_1119	-0.527357	0.941029	0.0263968
NTC_7304	-0.267817	0.887135	0.0520104
NTC_11712	-0.16757	0.825709	0.0831728
NTC_4409	-0.307003	0.90074	0.0454007
NTC_2380	-0.25974	0.883739	0.0536762
RBP4	-0.02881	0.328059	0.484049
NTC_19526	-0.28075	0.891893	0.0496873
CCNH	-0.0565333	0.566432	0.246852
MAP3K4	-0.66283	0.952671	0.021057
SGCB	-0.04919	0.520231	0.283804
NTC_19845	-0.426327	0.92735	0.0327564
NTC_10247	-0.307737	0.90074	0.0454007
PLA2G4A	-0.00770967	0.015405	1.81234
MLF1IP	-0.0205537	0.209006	0.67984
NTC_2767	-0.190583	0.844514	0.073393
KPNA6	-0.0521167	0.538748	0.268615
NTC_436	-0.248437	0.878309	0.0563526
LETMD1	-0.128153	0.777506	0.109296
NTC_6146	-0.111977	0.749629	0.125154
NTC_11434	-0.292127	0.895294	0.0480343
NTC_19167	-0.44131	0.9294	0.0317971
NTC_12981	-0.239033	0.873563	0.0587058
NTC_3320	-0.100353	0.724331	0.140063
NTC_7514	-0.263843	0.884418	0.0533426
C17orf51_P2	-0.0194127	0.188337	0.725063
NTC_13915	-0.371407	0.916421	0.0379048
NTC_13240	-0.153587	0.80967	0.0916921
NTC_14187	-0.276107	0.889173	0.0510135
NTC_10914	-0.0681767	0.620877	0.206994
A4GALT	-0.0187667	0.176996	0.752037
NTC_9308	-0.184477	0.83846	0.0765178
NTC_2315	-0.151277	0.806338	0.0934829
NTC_10240	-0.643047	0.950616	0.0219949
NTC_2879	-0.09696	0.714679	0.145889
NTC_743	-0.0409267	0.451136	0.345693
NTC_15275	-0.06041	0.583144	0.234225
SYT17	-0.19159	0.843505	0.0739126
PFKL_P2	-0.58936	0.946164	0.0240336
NTC_7239	-0.274133	0.887814	0.0516779
NTC_2974	-0.0284733	0.317952	0.497639
NTC_16406	-0.190423	0.842495	0.0744326
NTC_9032	-0.53728	0.941029	0.0263968
NTC_14	-0.161683	0.817012	0.0877717
NTC_14448	-0.0441933	0.476852	0.321616
NTC_5254	-0.475683	0.933503	0.0298842
NTC_16157	-0.134933	0.784439	0.105441
NTC_17341	-0.19119	0.842495	0.0744326
APOLD1	-0.0405667	0.445729	0.350929
NTC_16894	-0.194037	0.844514	0.073393
NTC_16917	-0.129647	0.776517	0.109849
NTC_783	-0.0529233	0.537965	0.269246
NTC_17160	-0.04499	0.482198	0.316775
FAM184A	-0.17778	0.831408	0.0801858
NTC_411	-0.316377	0.901421	0.0450725
NTC_12577	-0.104107	0.729497	0.136977
NTC_3779	-0.363807	0.913692	0.0392004
NTC_9026	-0.321257	0.902783	0.0444166
NTC_8723	-0.0178297	0.158331	0.800433
NTC_12874	-0.222623	0.862732	0.0641241
NTC_20155	-0.03502	0.39111	0.407701
NTC_4689	-0.415543	0.923933	0.0343595
NTC_18661	-0.143387	0.795036	0.099613
NTC_13171	-0.0792633	0.660259	0.180285
VPS13A	-0.253047	0.878054	0.0564787
NTC_1586	-0.3148	0.90074	0.0454007
NTC_19972	-0.0928367	0.701243	0.154131
UGT1A8	-0.06081	0.581668	0.235325
NTC_852	-0.141603	0.792383	0.101065
NTC_552	-0.225607	0.864085	0.0634438
NTC_14757	-0.12405	0.766646	0.115405
NTC_16400	-0.424677	0.9253	0.0337176
NTC_2509	-0.555857	0.942398	0.0257654
NTC_18532	-0.169017	0.822696	0.0847605
NTC_15429	-0.205483	0.85159	0.0697696
APLNR	-0.3957	0.919926	0.0362473
NTC_10690	-0.17939	0.831743	0.0800106
MYL9	-0.02151	0.214991	0.66758
NTC_9317	-0.133887	0.781135	0.107274
ZNF69	-0.210033	0.854288	0.0683956
NTC_8673	-1.07962	0.969809	0.0133139
NTC_1014	-0.15995	0.813005	0.0899068
NTC_10665	-0.0463833	0.489735	0.310038
NTC_9625	-0.096	0.70827	0.149801
NTC_4289	-0.1053	0.730143	0.136592
NTC_19573	-0.319137	0.901421	0.0450725
NTC_1610	-0.0771467	0.650939	0.18646
NTC_1221	-0.04584	0.48542	0.313882
NTC_6639	-0.0681167	0.614817	0.211254
NTC_9174	-0.15883	0.81167	0.0906203
NTC_3283	-0.23201	0.866791	0.0620857
NTC_14115	-0.0601433	0.576079	0.239518
MRPS11	-0.03288	0.364372	0.438455
NTC_1840	-0.0349233	0.386376	0.412989
NTC_1266	-0.31093	0.898697	0.0463867
NTC_7533	-0.08693	0.68221	0.166082
NTC_17073	-0.0263967	0.283813	0.546967
NTC_1640	-0.125163	0.766646	0.115405
NTC_2244	-0.0262967	0.28227	0.549335
NTHL1	-0.240467	0.870514	0.0602241
NTC_18184	-0.101373	0.719178	0.143164
NTC_9582	-0.02955	0.322558	0.491392
NTC_14815	-0.407363	0.921201	0.0356458
MYLK3_P2	-0.136093	0.78211	0.106732
NTC_13116	-0.0362433	0.397317	0.400863
NTC_1273	-0.126753	0.76796	0.114661
NTC_13048	-0.288797	0.890533	0.05035
NTC_6142	-0.0437633	0.465208	0.332353
NTC_3303	-0.04819	0.498973	0.301923
NTC_5064	-0.1178	0.752239	0.123644
NTC_8033	-0.01533	0.112114	0.950341
STAP1	-0.0556233	0.547087	0.261943
NTC_4386	-0.384417	0.916421	0.0379048
NTC_7223	-0.0243167	0.251535	0.599401
PFDN1	-0.122343	0.760039	0.119164
NTC_20183	-0.0422433	0.451652	0.345196
LEFTY2	-0.615083	0.946849	0.0237193
NTC_17270	-0.28976	0.890533	0.05035
NTC_6841	-0.08214	0.664315	0.177626
NTC_8085	-0.133387	0.777176	0.109481
NTC_6610	-0.84314	0.960895	0.0173241
NTC_287	-0.0193033	0.175073	0.756782
NTC_5851	-0.473887	0.931452	0.0308397
NTC_2137	-0.220903	0.858677	0.0661702
NTC_10065	-0.195583	0.841822	0.0747796
PHLPP2	-0.0405763	0.436039	0.360474
NTC_16424	-0.26836	0.882041	0.0545111
NTC_14406	-0.189637	0.837115	0.0772146
NTC_9512	-0.237173	0.867468	0.0617468
FAM92A1	-0.00999	0.0341099	1.46712
NTC_15143	-0.02642	0.278438	0.555271
LAPTM4A	-0.545997	0.940003	0.0268708
NTC_17034	-0.136823	0.781135	0.107274
NTC_13803	-0.10116	0.715963	0.145109
NTC_15706	-0.280477	0.886455	0.0523432
NTC_15887	-0.00840767	0.0179217	1.74662
NTC_966	-0.05998	0.569055	0.244846
NTC_18027	-0.0325973	0.354227	0.450718
NTC_7985	-0.374853	0.913692	0.0392004
NTC_13252	-0.57389	0.942741	0.0256077
NTC_19477	-0.185493	0.833086	0.0793103
NTC_610	-0.13762	0.781795	0.106907
NTC_2014	-0.445207	0.926666	0.0330766
NTC_18347	-0.20656	0.848556	0.0713196
NTC_1878	-0.428843	0.923933	0.0343595
MAPKAPK5	-0.415527	0.921542	0.0354848
RAP1GAP2	-0.109353	0.733056	0.134863
NTC_7529	-0.0778833	0.646608	0.189359
FRS2	-0.07147	0.621789	0.206357
NTC_4369	-0.192803	0.83846	0.0765178
NTC_18191	-0.0309467	0.333189	0.477309
STRA13	-0.0942967	0.697103	0.156703
NTC_11140	-0.0237	0.23793	0.62355
NTC_6624	-0.40745	0.919835	0.0362902
ARRB1	-0.307003	0.894954	0.0481994
ALDH8A1	-0.11011	0.73381	0.134416
NTC_3458	-0.15364	0.801014	0.0963597
ATP6V1B1	-0.381927	0.914582	0.0387775
TGFB2	-0.0147167	0.098537	1.0064
ACSM5	-0.05616	0.5448	0.263763
NTC_9682	-0.475463	0.930768	0.0311586
NTC_4608	-0.276067	0.883739	0.0536762
NTC_16260	-0.0986767	0.70763	0.150194
LRP11	-0.3862	0.915397	0.0383903
DISP1_ENST00000284476.6	-0.0712633	0.61936	0.208057
NTC_5112	-0.412307	0.920518	0.0359679
CDC42EP4	-0.0141767	0.0899129	1.04618
RAB30	-0.519393	0.936361	0.0285568
NTC_14617	-0.14188	0.785761	0.104709
NTC_12600	-0.189033	0.834429	0.0786109
NTC_12141	-0.0873733	0.67591	0.170111
NTC_1650	-0.0867733	0.67371	0.171527
NTC_6457	-0.176097	0.823031	0.0845839
NTC_8838	-0.116923	0.745718	0.127425
NTC_130	-0.437797	0.924616	0.0340385
NTC_8337	-0.557993	0.940345	0.0267128
NTC_18985	-0.0936067	0.692972	0.159285
NTC_17000	-0.202207	0.843841	0.0737393
ALX3	-0.0470567	0.48193	0.317016
CHTOP	-0.0232343	0.227991	0.642083
NTC_8571	-0.10367	0.717891	0.143941
NTC_18377	-0.0592267	0.559754	0.252002
NTC_8299	-0.223337	0.857326	0.0668539
ARHGAP11A	-0.04807	0.488925	0.310758
NTC_4057	-0.0609187	0.568472	0.245291
NTC_92	-0.0406367	0.428727	0.367819
NTC_9228	-0.164963	0.81167	0.0906203
NTC_4710	-0.0689033	0.606678	0.217042
NTC_3858	-0.139443	0.781135	0.107274
ANXA8L1_ENST00000359178.4	-0.05727	0.547946	0.261262
NTC_10276	-0.512083	0.934871	0.0292482
NTC_6946	-0.203247	0.843841	0.0737393
NTC_18003	-0.22209	0.855976	0.0675386
NTC_12146	-0.218787	0.853951	0.0685671
NTC_7351	-0.173063	0.819017	0.0867071
NTC_7777	-0.198857	0.840477	0.0754743
PIGY	-0.315727	0.896315	0.0475395
PYURF	-0.315727	0.896315	0.0475395
NTC_4823	-0.458433	0.92735	0.0327564
NTC_557	-0.5831	0.942398	0.0257654
BCKDHB	-0.30341	0.892233	0.0495218
NTC_4259	-0.377467	0.912327	0.0398495
SIX1	-0.0376633	0.398517	0.399553
CYP26B1_P2	-0.323283	0.898357	0.0465512
NTC_543	-0.434023	0.92325	0.0346808
NTC_13184	-0.954373	0.964323	0.0157776
NTC_19708	-0.0146133	0.0932196	1.03049
DNAAF2	-0.456311	0.926802	0.0330132
NTC_8708	-0.386	0.914033	0.0390383
NTC_7802	-0.173107	0.818348	0.0870618
NTC_20446	-0.06048	0.563234	0.249311
NTC_15502	-0.290173	0.887135	0.0520104
ZNF134	-0.0827	0.656836	0.182543
NTC_15343	-0.156677	0.801014	0.0963597
NTC_2953	-0.254267	0.872208	0.0593801
NTC_11479	-0.255737	0.872885	0.0590428
NTC_3848	-0.18084	0.82504	0.0835252
NTC_6810	-0.37913	0.912327	0.0398495
NTC_10269	-0.0625033	0.573148	0.241734
NTC_14495	-0.06236	0.571977	0.242621
SCNN1G	-0.816507	0.958188	0.0185495
SMPD3	-0.307933	0.892913	0.0491909
NTC_10161	-0.08145	0.651559	0.186046
NTC_4489	-0.285907	0.885097	0.0530093
NTC_12494	-0.61854	0.945137	0.0245053
NTC_1862	-0.163467	0.80767	0.0927659
MCC	-0.230973	0.85969	0.0656579
NTC_16445	-0.425733	0.921201	0.0356458
SEMG1	-0.07357	0.621789	0.206357
SEMG2	-0.07357	0.621789	0.206357
NTC_175	-0.34957	0.904827	0.0434344
NPC1	-0.298637	0.889513	0.0508476
ARPC5L_P2	-0.0317267	0.332116	0.47871
NTC_6855	-0.0307033	0.32004	0.494796
HNRNPH3	-0.129377	0.763037	0.117454
NTC_10470	-0.36354	0.908235	0.0418017
NTC_126	-0.0200733	0.174936	0.757121
NTC_8459	-0.59048	0.942398	0.0257654
CXorf23	-0.0629267	0.572855	0.241955
FAM20A	-0.40702	0.917445	0.0374199
NTC_11536	-0.18007	0.823031	0.0845839
NTC_20149	-0.04916	0.489735	0.310038
NTC_7637	-0.0845567	0.660259	0.180285
RAET1L	-0.02032	0.177587	0.750588
NTC_20475	-0.124517	0.754199	0.122514
PLSCR5	-0.00622967	0.00354261	2.45068
NTC_4173	-0.04157	0.429229	0.367311
NTC_9349	-0.836473	0.958839	0.0182545
NTC_5081	-0.0339667	0.355122	0.449623
NTC_2803	-0.136327	0.772564	0.112065
NTC_13337	-0.0292867	0.30076	0.521779
NTC_14401	-0.0783633	0.637982	0.195191
GPR141	-0.0722	0.613911	0.211895
KIAA1279	-0.499447	0.931794	0.0306803
HCRT	-0.454425	0.925273	0.03373
ASF1A	-0.11905	0.74344	0.128754
NTC_9805	-0.0575367	0.541377	0.2665
MOV10	-0.0313333	0.324033	0.48941
NTC_10685	-0.0977467	0.696785	0.156901
FAM71C	-0.0857633	0.662442	0.178852
QTRT1	-0.137637	0.773552	0.111511
NTC_18087	-0.108133	0.721109	0.141999
UBL3	-0.387007	0.912674	0.0396843
FGA	-0.399817	0.915345	0.0384152
NTC_17219	-0.36477	0.907553	0.0421278
NTC_11395	-0.0348567	0.362328	0.440898
NTC_14451	-0.0224733	0.206987	0.684057
RAP2C	-0.00979467	0.0269094	1.5701
NTC_10644	-0.199193	0.837115	0.0772146
DHDH	-0.011621	0.0474458	1.3238
CLDN3	-0.16491	0.806671	0.0933036
NTC_14590	-0.05473	0.523306	0.281245
NTC_7890	-0.0802467	0.642905	0.191853
TATDN3_P2	-0.12137	0.746695	0.126857
NTC_0	-0.563057	0.938976	0.0273454
NTC_16061	-0.0326867	0.337504	0.47172
NTC_8211	-0.691197	0.949931	0.022308
NTC_5919	-0.0454633	0.457881	0.339247
HAP1	-0.0357533	0.370206	0.431557
NTC_14538	-0.0783833	0.635527	0.196866
NTC_11087	-0.257	0.870853	0.0600552
NTC_1475	-0.228907	0.855976	0.0675386
CHMP4C	-0.175573	0.81629	0.0881555
FAM161A	-0.08734	0.664939	0.177218
MAOA_P2	-0.09474	0.686318	0.163475
SERAC1	-0.56372	0.938634	0.0275037
NTC_1965	-0.0852667	0.657769	0.181927
NTC_18613	-0.0485067	0.478453	0.320161
NTC_12076	-0.0328967	0.337071	0.472278
LMBR1L	-0.256633	0.869837	0.0605621
NTC_18843	-0.133867	0.765333	0.116149
NTC_9695	-0.375243	0.908917	0.0414758
NTC_18495	-0.0376233	0.385434	0.41405
NTC_12982	-0.42554	0.919152	0.0366127
NTC_6015	-0.17406	0.813672	0.0895504
GPAT2_ENST00000434632.1	-0.284407	0.881362	0.0548455
MFF	-0.05701	0.532585	0.273611
NTC_19035	-0.69949	0.949931	0.022308
RNF150	-0.530203	0.934448	0.0294448
NTC_15408	-0.51163	0.932135	0.030521
NTC_5131	-0.42308	0.918469	0.0369354
NTC_5489	-0.438917	0.921201	0.0356458
NTC_20481	-0.237693	0.859353	0.0658286
NTC_15015	-0.06744	0.586099	0.232029
STON2_ENST00000267540.2	-0.378967	0.909258	0.0413129
NTC_9482	-0.435457	0.920518	0.0359679
NTC_1416	-0.0746233	0.616633	0.209973
NTC_474	-0.03644	0.371464	0.430083
NTC_14697	-0.347723	0.901421	0.0450725
NTC_6505	-0.340343	0.899378	0.0460578
NTC_879	-0.145153	0.779815	0.108009
NTC_14290	-0.149797	0.785761	0.104709
NTC_4729	-0.106673	0.712754	0.14706
NTC_17651	-0.413933	0.916421	0.0379048
ZNF44	-0.130683	0.75845	0.120073
NTC_617	-0.0394867	0.400442	0.39746
NTC_10604	-0.01501	0.0899944	1.04578
SERTAD1	-0.476883	0.927008	0.0329165
NTC_2606	-0.0980767	0.691702	0.160081
NTC_8106	-0.193003	0.82906	0.0814138
NTC_6762	-0.03177	0.32004	0.494796
IQSEC1	-0.16293	0.800682	0.09654
CCDC54	-0.012011	0.0489875	1.30991
NTC_8886	-0.05966	0.5448	0.263763
NTC_8663	-0.0978167	0.690434	0.160878
NTC_7042	-0.16035	0.797692	0.0981649
NTC_19364	-0.330023	0.895974	0.0477044
NTC_9772	-0.0969467	0.6879	0.162475
NTC_7226	-0.195163	0.830402	0.0807118
FSCN2	-0.153433	0.789402	0.102702
STPG2	-0.06983	0.594709	0.225696
NTC_11463	-0.0209867	0.17741	0.751021
CLEC4F	-0.227153	0.852332	0.0693913
NTC_2113	-0.399053	0.913009	0.0395248
NTC_8910	-0.0972233	0.688216	0.162275
NTC_841	-0.161917	0.79902	0.0974422
NTC_17566	-0.0452633	0.448041	0.348682
NTC_4906	-0.139	0.769932	0.113547
NTC_2708	-0.223523	0.849904	0.0706302
NTC_10726	-0.0294833	0.29122	0.535778
NTC_13001	-0.270717	0.874241	0.058369
NTC_13913	-0.0297973	0.294774	0.530511
NTC_9003	-0.0184933	0.139692	0.854829
NTC_9242	-0.151587	0.786423	0.104344
NTC_15719	-0.16295	0.799685	0.0970811
NTC_9173	-0.14305	0.775198	0.110587
NTC_864	-0.0827267	0.64383	0.191229
MACROD2	-0.0145167	0.0813044	1.08989
NTC_255	-0.09487	0.680949	0.166886
NTC_10411	-0.144713	0.777176	0.109481
NTC_227	-0.194603	0.82906	0.0814138
NTC_14655	-0.147393	0.780475	0.107641
NTC_18380	-0.0890633	0.663378	0.178239
NTC_11717	-0.35745	0.902783	0.0444166
NTC_5457	-0.52581	0.932819	0.0302025
NTC_7277	-0.14804	0.781135	0.107274
NTC_17633	-0.624037	0.943083	0.0254501
NTC_20006	-0.12321	0.743115	0.128944
NTC_10913	-0.449777	0.921884	0.0353239
NTC_678	-0.30008	0.885097	0.0530093
NAA16	-0.0578467	0.530892	0.274994
NTC_19252	-0.0119653	0.0468238	1.32953
NTC_6320	-0.42731	0.917786	0.0372583
NTC_16427	-0.396503	0.911645	0.0401743
RPP40	-0.15898	0.793955	0.100204
DDTL	-0.0123413	0.0511257	1.29136
NTC_16583	-0.37266	0.90619	0.0427807
AP3M2	-0.02428	0.220449	0.656692
NTC_6565	-0.300867	0.885097	0.0530093
NTC_3695	-0.258343	0.867468	0.0617468
PTPN7	-0.64684	0.944795	0.0246626
PLOD2	-0.383163	0.908576	0.0416387
NTC_2179	-0.147257	0.779155	0.108376
NTC_14087	-0.447947	0.921201	0.0356458
MRPL55	-0.28253	0.87797	0.0565204
NTC_2626	-0.0845333	0.647226	0.188944
NTC_4626	-0.1722	0.80767	0.0927659
FBXL14	-0.282047	0.877697	0.0566553
RGPD3	-0.008225	0.0113985	1.94315
NTC_5073	-0.285487	0.878987	0.0560173
NTC_19541	-0.171123	0.806338	0.0934829
NTC_8697	-0.06475	0.566141	0.247075
MTERFD1	-0.320913	0.891553	0.0498529
NTC_3005	-0.118463	0.732732	0.135055
C1orf123	-0.2013	0.83275	0.0794853
NTC_11578	-0.12787	0.749629	0.125154
NTC_10759	-0.32868	0.893933	0.0486949
NTC_4522	-0.07461	0.609988	0.214679
EMC8	-0.107393	0.70923	0.149213
NTC_9587	-0.408883	0.913692	0.0392004
NTC_183	-0.01987	0.155809	0.807406
NTC_486	-0.396317	0.910963	0.0404994
ZNF696	-0.30569	0.886116	0.0525096
NTC_6385	-0.48087	0.925983	0.033397
NTC_11832	-0.247843	0.86138	0.0648052
GCNT4	-0.0630633	0.555997	0.254927
NTC_6525	-0.167557	0.801679	0.0959993
NTC_18840	-0.09928	0.688533	0.162075
NTC_6018	-0.491283	0.92735	0.0327564
NTC_15489	-0.359767	0.902102	0.0447444
NTC_5873	-0.19273	0.82504	0.0835252
NTC_3652	-0.07876	0.624526	0.204449
NTC_18899	-0.132663	0.75616	0.121386
NTC_13193	-0.683607	0.947191	0.0235623
NTC_8308	-0.20519	0.834429	0.0786109
NTC_14810	-0.0174833	0.119485	0.922685
NTC_6093	-0.17613	0.80967	0.0916921
NTC_15474	-0.426287	0.916421	0.0379048
NTC_13267	-0.130713	0.752239	0.123644
POLL	-0.0314667	0.305811	0.514547
NTC_2789	-0.33266	0.893933	0.0486949
2021-03-05	-0.543887	0.933683	0.0298004
NTC_12603	-0.13961	0.765333	0.116149
NTC_20025	-0.38522	0.907553	0.0421278
NTC_15247	-0.48143	0.9253	0.0337176
SAP30BP	-0.113843	0.72009	0.142613
NTC_8086	-0.221233	0.844514	0.073393
CEP120	-0.0583	0.526389	0.278693
FAM81B	-0.03187	0.309072	0.50994
NTC_13254	-0.460113	0.921884	0.0353239
PUS1	-0.145843	0.773552	0.111511
SAFB	-0.253973	0.862906	0.0640365
ATP2B4	-0.0769333	0.614543	0.211447
NTC_572	-0.448407	0.919835	0.0362902
NTC_5594	-0.02364	0.204828	0.68861
RCN3	-0.154417	0.784439	0.105441
TRIM37	-0.47218	0.923591	0.0345201
NTC_2012	-0.40251	0.910963	0.0404994
NTC_16319	-0.171203	0.80301	0.0952793
EDDM3B	-0.0682	0.576373	0.239297
NTC_19417	-0.322037	0.889853	0.0506816
YOD1	-0.576117	0.936743	0.0283794
NTC_19832	-0.0418433	0.406494	0.390946
SEPT4_P2	-0.12484	0.73954	0.131038
NTC_5749	-0.13955	0.763365	0.117268
NTC_20161	-0.319773	0.888834	0.0511795
NTC_9052	-0.0792333	0.621485	0.206569
TINAG	-0.655293	0.94411	0.0249774
NTC_3849	-0.51488	0.9294	0.0317971
NTC_8585	-0.0449553	0.432248	0.364267
NTC_7144	-0.190647	0.820354	0.0859985
NTC_16477	-0.30366	0.88306	0.05401
NTC_12308	-0.486457	0.9253	0.0337176
UQCR11	-0.0884633	0.652489	0.185427
NTC_13664	-0.16262	0.792715	0.100883
NTC_11701	-0.0597433	0.531174	0.274764
NTC_15270	-0.315833	0.887135	0.0520104
NTC_5497	-0.03315	0.319204	0.495932
NTC_10439	-0.0249033	0.218672	0.660206
NTC_679	-0.257807	0.863408	0.0637838
NTC_18454	-0.180833	0.811003	0.0909773
NTC_8810	-0.02103	0.165033	0.782428
PCDHA3	-0.0182933	0.125843	0.90017
NTC_13325	-0.161823	0.791058	0.101792
ERRFI1	-0.0322747	0.308663	0.510515
NTC_593	-0.336113	0.893253	0.0490255
NTC_4024	-0.11709	0.723042	0.140837
NTC_14061	-0.30917	0.884418	0.0533426
NTC_14441	-0.23025	0.847882	0.0716646
NTC_14788	-0.02954	0.276156	0.558846
NTC_13268	-0.353407	0.898016	0.0467158
NTC_156	-0.09606	0.673082	0.171932
FAM171B	-0.0896967	0.65435	0.18419
NTC_19050	-0.30402	0.882381	0.054344
C12orf68	-0.00994633	0.0218085	1.66137
IRS4	-0.0203533	0.154187	0.811954
NTC_4974	-0.08503	0.639212	0.194355
DDX21	-0.21891	0.840177	0.0756291
NTC_18081	-0.0899933	0.654661	0.183984
NTC_16301	-0.26975	0.868144	0.061408
ZNF480	-0.0434933	0.416043	0.380862
NTC_7399	-0.232383	0.848556	0.0713196
NTC_16665	-0.0672083	0.566723	0.246629
NTC_11813	-0.03002	0.28035	0.5523
NTC_3024	-0.16896	0.797692	0.0981649
NTC_19994	-0.273207	0.869498	0.0607312
NTC_9213	-0.0304067	0.284587	0.545785
NTC_3055	-0.221927	0.841822	0.0747796
NTC_1836	-0.0904167	0.655282	0.183572
IQCA1	-0.0690033	0.574581	0.240649
NTC_3981	-0.0500467	0.465734	0.331862
NTC_5583	-0.734317	0.949246	0.0226213
NTC_13922	-0.30411	0.881702	0.0546783
CABS1	-0.0426467	0.407224	0.390167
NTC_192	-0.0896533	0.652179	0.185633
NTC_6194	-0.133817	0.750933	0.124399
GREB1	-0.336187	0.892233	0.0495218
RAP1GAP_P1	-0.129073	0.74279	0.129134
NTC_6803	-0.11101	0.70763	0.150194
FAM195A	-0.188817	0.81601	0.0883047
NTC_3007	-0.168107	0.7957	0.0992506
WNT5B_ENST00000310594.3	-0.012261	0.0435159	1.36135
NTC_17153	-0.0140557	0.064898	1.18777
NTC_9333	-0.173953	0.801679	0.0959993
CAPG_P1	-0.0293433	0.269647	0.569205
NTC_4640	-0.0125233	0.0463501	1.33395
NTC_1136	-0.12734	0.739216	0.131229
NTC_15107	-0.21745	0.837788	0.0768661
NTC_15851	-0.0531867	0.484883	0.314363
NTC_1657	-0.187467	0.81434	0.0891942
NTC_13548	-0.0921267	0.658391	0.181516
NTC_6988	-0.0233067	0.191633	0.717529
RPL26	-0.401087	0.908445	0.0417013
NTC_731	-0.0253927	0.219317	0.658927
NTC_19109	-0.5426	0.931452	0.0308397
FAM162A	-0.023338	0.19178	0.717198
NTC_11439	-0.0415967	0.395879	0.402437
NTC_7170	-0.431577	0.914374	0.0388762
NTC_4657	-0.322987	0.887135	0.0520104
NTC_6438	-0.205473	0.82839	0.0817652
NTC_16787	-0.0663533	0.558019	0.253351
NTC_19831	-0.278403	0.870176	0.0603931
PLEKHH3	-0.40731	0.909258	0.0413129
NTC_7275	-0.42583	0.913009	0.0395248
NTC_11947	-0.0851333	0.6343	0.197705
NTC_6099	-0.480897	0.922567	0.0350022
NTC_1455	-0.0851433	0.6343	0.197705
RPLP1	-0.422313	0.912293	0.0398658
NTC_3503	-0.481453	0.922567	0.0350022
NTC_6861	-0.0684533	0.567306	0.246183
NTC_4249	-0.189053	0.81434	0.0891942
NTC_14425	-0.0875433	0.641673	0.192686
NTC_8355	-0.182943	0.80867	0.0922288
NTC_8871	-0.0432233	0.40698	0.390427
NTC_19728	-0.152103	0.77454	0.110956
NTC_1602	-0.27952	0.870176	0.0603931
NTC_7902	-0.491313	0.923933	0.0343595
OVCH1_ENST00000318184.5	-0.297197	0.877292	0.056856
NTC_19378	-0.31095	0.882381	0.054344
NTC_1286	-0.438387	0.915056	0.0385522
NTC_8991	-0.26381	0.862732	0.0641241
SSBP4	-0.33935	0.891553	0.0498529
NTC_2660	-0.0556933	0.496791	0.303826
NTC_2019	-0.51175	0.926666	0.0330766
SRP68	-0.265027	0.86307	0.0639539
DEFB110	-0.0151467	0.0758988	1.11977
NTC_7906	-0.60628	0.937608	0.0279788
NTC_4979	-0.08457	0.630016	0.200648
NTC_6827	-0.46348	0.919152	0.0366127
NTC_18201	-0.471867	0.920518	0.0359679
NTC_16324	-0.0706133	0.574906	0.240403
NTC_6662	-0.0444933	0.415303	0.381635
SRSF1	-0.066161	0.553783	0.256661
ANKS1A	-0.01393	0.060234	1.22016
NTC_943	-0.0612467	0.527794	0.277535
CLTCL1	-0.109787	0.700034	0.154881
NTC_12993	-0.194533	0.81768	0.0874166
NTC_17413	-0.63681	0.940345	0.0267128
DCLRE1C	-0.102357	0.681895	0.166283
IGF1	-0.0922067	0.65373	0.184602
NTC_3315	-0.0297667	0.267896	0.572033
NTC_13862	-0.22458	0.839804	0.0758219
NTC_16541	-0.116153	0.713396	0.14667
PRB2	-0.0201567	0.142363	0.846603
NTC_14748	-0.17984	0.803675	0.0949196
ELMSAN1_P2	-0.239987	0.848893	0.0711471
NTC_3341	-0.0174867	0.105475	0.97685
NTC_14468	-0.0737767	0.586691	0.231591
NTC_10584	-0.04208	0.392537	0.406119
DYDC1	-0.00680633	0.00307309	2.51243
NTC_16780	-0.663807	0.942398	0.0257654
NTC_16511	-0.05783	0.506099	0.295764
NTC_4376	-0.58201	0.934529	0.0294071
NTC_1541	-0.01769	0.107715	0.967723
ABCD3	-0.290957	0.873224	0.0588743
NTC_16184	-0.17457	0.797692	0.0981649
NTC_10734	-0.325663	0.885776	0.0526761
NTC_269	-0.2295	0.841822	0.0747796
AFP_P1	-0.0455733	0.419998	0.376753
MT1M_P2	-0.0324633	0.295766	0.529052
NTC_14759	-0.294487	0.874241	0.058369
NTC_8914	-0.297933	0.875596	0.057696
CAPN3_ENST00000349748.3	-0.223427	0.837572	0.0769778
NTC_3215	-0.06503	0.543657	0.264675
FRMD3	-0.0594733	0.513555	0.289413
NUP50	-0.0340867	0.312563	0.505062
NTC_6183	-0.0202	0.140385	0.85268
NTC_2497	-0.103473	0.681579	0.166484
TEX101_P1	-0.1493	0.76664	0.115408
NTC_9023	-0.0293767	0.259082	0.586563
NTC_7968	-0.102283	0.678428	0.168497
SHROOM4	-0.0318157	0.287131	0.541919
NTC_12164	-0.419203	0.909599	0.0411501
NTC_13256	-0.06792	0.556863	0.254252
NTC_13350	-0.0548633	0.484345	0.314845
NTC_2978	-0.43355	0.912327	0.0398495
NTC_2123	-0.397837	0.904827	0.0434344
PEA15	-0.184493	0.806005	0.0936623
NTC_5292	-0.386413	0.902102	0.0447444
NTC_10353	-0.210573	0.82772	0.0821167
NTC_9502	-0.264263	0.860028	0.0654873
NTC_18792	-0.0830233	0.61845	0.208695
NTC_20235	-0.20488	0.823031	0.0845839
NTC_11743	-0.27171	0.863408	0.0637838
NTC_15028	-0.08656	0.630627	0.200227
NTC_16507	-0.11276	0.701881	0.153737
F11R_P2	-0.221067	0.834764	0.0784361
AOC3	-0.0443933	0.406737	0.390686
AZI2	-0.455947	0.91608	0.0380666
PTGDS_P1	-0.0821367	0.614515	0.211467
NTC_10880	-0.125233	0.72659	0.138711
HNRNPA0	-0.216653	0.831408	0.0801858
NTC_10141	-0.13094	0.73662	0.132757
NTC_8965	-0.232513	0.841822	0.0747796
NTC_3359	-0.170867	0.791058	0.101792
NTC_9044	-0.07671	0.59322	0.226784
NTC_1449	-0.140857	0.752239	0.123644
NTC_17643	-0.0341433	0.308868	0.510227
NTC_1379	-0.0517667	0.46049	0.33678
SUMF2_P1	-0.491	0.921453	0.0355267
NTC_12645	-0.203793	0.821023	0.0856445
NTC_3935	-0.0392633	0.359164	0.444707
NTC_13924	-0.07867	0.599782	0.222006
NTC_15902	-0.156423	0.773222	0.111696
NTC_2677	-0.513483	0.924616	0.0340385
LOC147646	-0.0100427	0.0181692	1.74066
NTC_12359	-0.272823	0.862732	0.0641241
NTC_1724	-0.473793	0.918469	0.0369354
RAB5C_P2	-0.022207	0.16256	0.788986
NTC_15473	-0.25301	0.852601	0.0692539
NTC_6940	-0.167487	0.785761	0.104709
NTC_3298	-0.19509	0.813005	0.0899068
NTC_14154	-0.136073	0.743115	0.128944
NTC_9891	-0.17363	0.792383	0.101065
NEK5	-0.228917	0.838124	0.0766919
NTC_8845	-0.58133	0.932819	0.0302025
RRAS2	-0.06606	0.542232	0.265815
NTC_8063	-0.12172	0.717249	0.14433
NTC_7764	-0.373427	0.897336	0.0470451
NTC_15795	-0.121223	0.715963	0.145109
NTC_2296	-0.237443	0.843168	0.0740859
NTC_11771	-0.452547	0.914374	0.0388762
MT1B	-0.025326	0.20193	0.694799
NTC_11692	-0.293197	0.870853	0.0600552
NTC_10385	-0.0825567	0.611797	0.213393
KDM4B	-0.0894033	0.63522	0.197076
NTC_17328	-0.06361	0.528357	0.277073
NTC_821	-0.0515867	0.45528	0.341722
NTC_16759	-0.0602433	0.509406	0.292936
ASTE1	-0.0920967	0.643214	0.191645
NTC_11700	-0.264043	0.857326	0.0668539
NTC_16549	-0.213257	0.826379	0.0828205
NTC_19901	-0.309877	0.876953	0.0570239
NTC_1054	-0.317387	0.879666	0.0556823
NTC_15414	-0.37321	0.896655	0.0473747
NTC_11083	-0.0299577	0.25691	0.590219
SLC12A7	-0.960527	0.958496	0.0184098
NTC_15353	-0.423033	0.908235	0.0418017
NTC_8286	-0.278853	0.864085	0.0634438
NTC_5967	-0.217313	0.82906	0.0814138
CELF3	-0.22174	0.832079	0.0798354
NTC_17411	-0.551287	0.928717	0.0321167
NTC_12978	-0.0386333	0.348006	0.458413
NTC_3881	-0.165123	0.781135	0.107274
REEP5	-0.432213	0.90994	0.0409873
NTC_18716	-0.0450767	0.404551	0.393026
NTC_11015	-0.286967	0.867468	0.0617468
RGPD6_ENST00000329516.3	-0.0311933	0.270319	0.568124
NTC_18095	-0.240537	0.843841	0.0737393
NTC_3962	-0.581917	0.932135	0.030521
NTC_16176	-0.23113	0.837788	0.0768661
ACSF2	-0.122617	0.716285	0.144914
NTC_6250	-0.175267	0.79172	0.101428
NTC_1962	-0.0991067	0.661506	0.179466
NTC_17768	-0.20024	0.815008	0.0888383
NTC_8137	-0.05593	0.480591	0.318225
NTC_5572	-0.44666	0.912327	0.0398495
NTC_15920	-0.499373	0.921201	0.0356458
COX10	-0.228477	0.83577	0.0779134
NTC_11326	-0.478197	0.917786	0.0372583
NTC_16827	-0.361057	0.892573	0.0493563
SYCE1	-0.163107	0.777506	0.109296
NTC_5143	-0.19443	0.80967	0.0916921
NTC_105	-0.0289777	0.242406	0.615456
NTC_4331	-0.0738	0.573148	0.241734
NTC_12419	-0.131796	0.732084	0.135439
NTC_18399	-0.15177	0.762709	0.117641
ASAH2_ENST00000395526.4	-0.04957	0.436293	0.360222
PRCC	-0.145563	0.753872	0.122702
ATP5SL	-0.312323	0.876613	0.0571918
C8G	-0.657053	0.939318	0.0271871
NTC_6745	-0.65365	0.938976	0.0273454
NTC_20325	-0.359923	0.891893	0.0496873
PELI1	-0.51348	0.922908	0.0348415
NTC_8627	-0.460243	0.914374	0.0388762
HBQ1	-0.01684	0.0865432	1.06277
DAP	-0.0882233	0.626659	0.202969
NTC_17318	-0.24174	0.843168	0.0740859
NTC_8511	-0.52624	0.924616	0.0340385
NTC_7722	-0.165843	0.779815	0.108009
PARPBP	-0.0280633	0.229988	0.638295
TP53INP2_P2	-0.0177	0.0971421	1.01259
NTC_17784	-0.0921	0.638597	0.194773
MPST	-0.141967	0.747347	0.126478
NTC_5430	-0.0449133	0.398277	0.399815
NTC_19375	-0.0737667	0.570807	0.24351
NTC_3738	-0.17167	0.785761	0.104709
CLLU1_ENST00000378485.1	-0.010635	0.0204025	1.69032
NTC_8190	-0.08632	0.619057	0.20827
TMEM33	-0.502197	0.920859	0.0358068
APOD	-0.139753	0.74344	0.128754
NTC_5833	-0.238457	0.840477	0.0754743
NTC_14926	-0.35747	0.890533	0.05035
NTC_8468	-0.0423833	0.376086	0.424713
NTC_6174	-0.06622	0.534564	0.272
NTC_4931	-0.133763	0.733379	0.134671
NTC_10297	-0.590347	0.932135	0.030521
NTC_19258	-0.51954	0.92325	0.0346808
ZDHHC9	-0.0480867	0.421487	0.375216
SOX10	-0.420157	0.905849	0.0429441
NTC_10077	-0.283657	0.863746	0.0636138
NAA60	-0.0218133	0.148789	0.82743
C7orf76_ENST00000356686.1	-0.0158067	0.0720061	1.14263
NTC_14982	-0.0790777	0.590842	0.228529
NTC_3364	-0.103573	0.669006	0.17457
OSBPL2	-0.17312	0.786092	0.104527
NTC_19561	-0.12675	0.719821	0.142775
NTC_2621	-0.42627	0.906872	0.0424542
ACTBL2	-0.0252367	0.19178	0.717198
GAS2_ENST00000454584.2	-0.115223	0.696467	0.1571
C1orf100	-0.04486	0.394684	0.403751
NTC_10596	-0.262883	0.853276	0.0689104
NTC_12653	-0.310367	0.874241	0.058369
NTC_9467	-0.134167	0.732732	0.135055
STIM2	-0.0648067	0.525267	0.27962
NTC_17521	-0.16556	0.777176	0.109481
NTC_1420	-0.200823	0.812338	0.0902634
FTMT	-0.161653	0.772235	0.112251
CRB1_ENST00000367400.3	-0.102163	0.664315	0.177626
MRPL4	-0.02632	0.204368	0.689587
NTC_324	-0.14795	0.753545	0.122891
NTC_16019	-0.76671	0.946849	0.0237193
NTC_9652	-0.0257077	0.196059	0.707612
STAT1	-0.114523	0.693607	0.158887
NTC_13601	-0.176277	0.788408	0.103249
WDR89	-0.00755933	0.00390799	2.40805
NTC_18932	-0.0574	0.481662	0.317258
NTC_8887	-0.62287	0.934871	0.0292482
NTC_10843	-0.142167	0.744416	0.128184
NTC_17573	-0.11796	0.700605	0.154526
NTC_17930	-0.28739	0.864085	0.0634438
AGRP	-0.034795	0.299115	0.524162
NTC_11361	-0.46542	0.913692	0.0392004
NTC_462	-0.355407	0.888494	0.0513456
NTC_12106	-0.134383	0.731437	0.135823
NTC_3977	-0.477497	0.915739	0.0382284
RBL1	-0.310177	0.873224	0.0588743
NTC_4659	-0.200043	0.810336	0.0913346
NTC_20337	-0.0378367	0.32891	0.482923
NTC_2246	-0.0282267	0.225182	0.647466
NTC_9345	-0.170383	0.781135	0.107274
NTC_18849	-0.115357	0.694242	0.158489
CCDC169	-0.0217433	0.144244	0.840901
NTC_2739	-0.103787	0.666502	0.176198
NTC_3801	-0.23586	0.836444	0.0775634
PIWIL3_ENST00000332271.5	-0.135103	0.732084	0.135439
FRMPD2	-0.01973	0.117961	0.928261
NTC_6201	-0.588413	0.930768	0.0311586
NTC_17371	-0.39808	0.899378	0.0460578
NTC_4314	-0.119277	0.701881	0.153737
NTC_520	-0.13391	0.729497	0.136977
NTC_13276	-0.14312	0.744416	0.128184
FHIT	-0.078088	0.581815	0.235215
NTC_5107	-0.04823	0.416043	0.380862
NTC_14996	-0.2749	0.857326	0.0668539
NTC_2000	-0.200457	0.80967	0.0916921
NTC_3300	-0.020125	0.121956	0.913796
NTC_9920	-0.150143	0.754199	0.122514
NTC_12915	-0.103697	0.664627	0.177422
NTC_3966	-0.0225767	0.153071	0.815108
CORO1C	-0.010428	0.0171654	1.76535
PNRC1	-0.212833	0.819351	0.0865299
NTC_17214	-0.0596933	0.491359	0.308601
NDUFA7	-0.756903	0.945479	0.024348
NTC_7293	-0.10019	0.654661	0.183984
NTC_7515	-0.415243	0.902783	0.0444166
NTC_11576	-0.192863	0.802344	0.0956392
NTC_17228	-0.15016	0.753545	0.122891
UNC79_ENST00000256339.4	-0.12148	0.704753	0.151963
DOCK1	-0.0736	0.561203	0.25088
NTC_9967	-0.44524	0.908917	0.0414758
MAPK8	-0.621297	0.933845	0.0297251
HNF4G_P1	-0.38864	0.896315	0.0475395
NTC_15327	-0.06308	0.509406	0.292936
MYBPC2	-0.17563	0.784769	0.105258
NTC_12927	-0.138893	0.735971	0.133139
NTC_5255	-0.10127	0.656525	0.182749
NTC_16593	-0.315287	0.873563	0.0587058
NTC_19136	-0.429387	0.905509	0.0431075
NTC_8274	-0.02233	0.148185	0.829197
NTC_13503	-0.52419	0.921884	0.0353239
NTC_7597	-0.04001	0.344483	0.462832
NTC_9048	-0.116553	0.693607	0.158887
USMG5	-0.0748433	0.565559	0.247522
SPDL1	-0.437023	0.906954	0.0424146
RORC_P1	-0.0784867	0.58049	0.236206
RNF213_P1	-0.11802	0.696467	0.1571
NTC_3513	-0.02641	0.198451	0.702348
NTC_1626	-0.33517	0.880344	0.0553474
NTC_14220	-0.1406	0.737917	0.131992
NTC_13934	-0.15295	0.75616	0.121386
NTC_16557	-0.0574767	0.475255	0.323073
RPP14	-0.0318067	0.260354	0.584435
NTC_6911	-0.008705	0.00731701	2.13567
NTC_15213	-0.06357	0.509958	0.292465
NTC_3441	-0.17409	0.781795	0.106907
NTC_18185	-0.116607	0.692337	0.159683
CYP3A43	-0.320863	0.874919	0.0580324
NTC_19137	-0.0675433	0.530046	0.275687
NTC_10769	-0.178497	0.786423	0.104344
NTC_11783	-0.166003	0.772235	0.112251
NTC_15423	-0.328777	0.877631	0.0566882
TPPP	-0.201767	0.808082	0.0925445
NTC_6915	-0.439933	0.906872	0.0424542
TXN	-0.0288933	0.225658	0.646549
NTC_11624	-0.323984	0.875596	0.057696
NTC_537	-0.34002	0.881023	0.0550127
NTC_13088	-0.23692	0.833757	0.0789605
NTC_8859	-0.386853	0.894614	0.0483645
NTC_16414	-0.08561	0.604575	0.21855
PNMAL2	-0.0206	0.12341	0.90865
NTC_11897	-0.180703	0.787746	0.103614
GEM_P1	-0.0352833	0.294575	0.530803
NTC_13806	-0.55064	0.924616	0.0340385
NTC_20042	-0.4189	0.902102	0.0447444
NTC_12439	-0.09038	0.62027	0.207419
NTC_417	-0.108907	0.672768	0.172134
NTC_9985	-0.16147	0.765333	0.116149
NTC_16347	-0.03587	0.299958	0.52294
NTC_7375	-0.05245	0.438832	0.357702
NTC_7083	-0.39884	0.897336	0.0470451
NTC_9599	-0.22003	0.821692	0.0852907
NTC_11806	-0.22215	0.823031	0.0845839
KATNAL1	-0.0661433	0.519673	0.28427
NTC_11210	-0.0840533	0.597392	0.22374
NTC_5266	-0.0647267	0.51217	0.290586
MEF2C	-0.27108	0.852264	0.0694258
NTC_3156	-0.269247	0.851252	0.0699416
NTC_2385	-0.103047	0.656525	0.182749
PLIN4	-0.39614	0.896315	0.0475395
HIST1H2AB	-0.435287	0.905168	0.0432709
NTC_4333	-0.107907	0.669006	0.17457
NTC_3866	-0.08497	0.600081	0.22179
NTC_15119	-0.0233233	0.155559	0.808105
NTC_11481	-0.05141	0.429732	0.366803
NTC_7363	-0.154423	0.754852	0.122138
NTC_12395	-0.19883	0.803675	0.0949196
NTC_14153	-0.141763	0.735971	0.133139
NTC_10969	-0.06404	0.5072	0.294821
NTC_14988	-0.0439	0.371464	0.430083
NTC_10347	-0.544453	0.92325	0.0346808
NTC_228	-0.14266	0.737269	0.132374
ZNF92	-0.0393633	0.331259	0.479832
C9orf129	-0.131783	0.718856	0.143358
NTC_19201	-0.385367	0.893253	0.0490255
NTC_547	-0.478	0.913009	0.0395248
NTC_17088	-0.549887	0.923933	0.0343595
C4B_2	-0.417673	0.90108	0.0452366
NTC_13441	-0.44523	0.906872	0.0424542
NTC_2507	-0.733687	0.942398	0.0257654
NTC_9746	-0.0994133	0.645373	0.190189
NTC_11129	-0.105967	0.663066	0.178443
NTC_18506	-0.13625	0.726267	0.138904
NTC_4081	-0.244107	0.836444	0.0775634
NTC_3800	-0.208987	0.81167	0.0906203
ZNF705G_ENST00000400156.4	-0.205513	0.80867	0.0922288
FAM107B_P1	-0.0384767	0.321527	0.492782
PLK4	-0.541155	0.922467	0.035049
NTC_1011	-0.223353	0.822362	0.0849372
NTC_19330	-0.104307	0.657769	0.181927
NTC_4858	-0.144613	0.739216	0.131229
NTC_17737	-0.0242333	0.164772	0.783117
NTC_10086	-0.279613	0.855301	0.0678812
NTC_8289	-0.05323	0.43985	0.356696
NTC_6177	-0.204703	0.80767	0.0927659
NTC_14621	-0.230267	0.827049	0.0824685
NTC_12985	-0.224513	0.823031	0.0845839
NTC_13888	-0.58548	0.928033	0.0324365
SLC25A14	-0.02463	0.169396	0.771097
NTC_7401	-0.392707	0.894614	0.0483645
NTC_2729	-0.523373	0.919835	0.0362902
NTC_5162	-0.2116	0.813005	0.0899068
NTC_7660	-0.284593	0.857326	0.0668539
NTC_17158	-0.06156	0.490817	0.30908
NTC_3184	-0.04362	0.365966	0.436559
NTC_11105	-0.238033	0.831743	0.0800106
NTC_19130	-0.284897	0.857326	0.0668539
NTC_20297	-0.0403333	0.337071	0.472278
NTC_17909	-0.498753	0.915739	0.0382284
NTC_19882	-0.172477	0.775198	0.110587
KCNJ12	-0.3155	0.869837	0.0605621
KCNJ18	-0.3155	0.869837	0.0605621
NTC_14858	-0.331267	0.875596	0.057696
NTC_14005	-0.4272	0.902102	0.0447444
NTC_17151	-0.367523	0.887135	0.0520104
MYLPF_P1	-0.01947	0.104277	0.98181
ATP7B	-0.33536	0.876953	0.0570239
NTC_13164	-0.457703	0.908235	0.0418017
NTC_12381	-0.262067	0.845188	0.0730469
NTC_7795	-0.03139	0.24554	0.609878
NTC_12584	-0.0318647	0.25047	0.601245
NTC_2671	-0.0951133	0.628794	0.201491
NTC_10935	-0.0407467	0.338372	0.470606
NTC_18448	-0.14414	0.735971	0.133139
NTC_13497	-0.111267	0.672141	0.17254
LOC100287534_001258383	-0.016374	0.0672238	1.17248
NTC_19566	-0.6102	0.930084	0.0314778
STARD3NL	-0.607417	0.929742	0.0316374
NTC_18847	-0.154627	0.750933	0.124399
OAZ2	-0.790063	0.945479	0.024348
SLC44A1	-0.32134	0.871192	0.0598863
NTC_19661	-0.0571037	0.460229	0.337026
NTC_12881	-0.0169163	0.0727575	1.13812
NTC_18406	-0.155243	0.751586	0.124021
NTC_3967	-0.244937	0.834429	0.0786109
NTC_16924	-0.41806	0.899378	0.0460578
NTC_14963	-0.535373	0.920518	0.0359679
NTC_3023	-0.26248	0.844514	0.073393
NTC_1889	-0.169677	0.769932	0.113547
NTC_8766	-0.132457	0.715321	0.145499
NTC_5091	-0.136527	0.722397	0.141224
NTC_3901	-0.299313	0.862056	0.0644645
NTC_20328	-0.124607	0.699968	0.154922
NTC_16137	-0.184383	0.785761	0.104709
NTC_11490	-0.123377	0.697421	0.156505
NTC_13514	-0.216503	0.81434	0.0891942
NOL8	-0.369012	0.886466	0.0523381
NTC_3693	-0.21743	0.815008	0.0888383
NTC_4956	-0.778601	0.944452	0.02482
NTC_15	-0.0853933	0.593815	0.226349
TIMM50	-0.530317	0.919493	0.0364514
NTC_446	-0.248173	0.835772	0.0779123
NTC_7202	-0.46273	0.908235	0.0418017
NTC_13181	-0.0850433	0.59203	0.227656
NTC_3645	-0.0929767	0.619057	0.20827
NTC_11527	-0.01256	0.0287094	1.54198
NTC_936	-1.09905	0.960209	0.017634
MAP2K7	-0.11254	0.672455	0.172337
NTC_11265	-0.50741	0.915739	0.0382284
NTC_9024	-0.53953	0.920518	0.0359679
NTC_1106	-0.222023	0.81768	0.0874166
NTC_3120	-0.686017	0.936924	0.0282958
NTC_7547	-0.11147	0.669633	0.174163
NEUROD1	-0.44882	0.905168	0.0432709
KRT77	-0.00972	0.0100312	1.99865
RRP15	-0.228232	0.821979	0.0851392
NDC1	-0.46683	0.908576	0.0416387
NTC_16884	-0.582037	0.925983	0.033397
F12_P1	-0.10002	0.639093	0.194436
HLX	-0.0323333	0.250293	0.601552
NTC_1666	-0.205707	0.80434	0.0945601
RBP5	-0.012813	0.0302166	1.51975
NTC_9488	-0.140347	0.726267	0.138904
NTC_4585	-0.05546	0.444959	0.35168
NTC_3045	-0.122777	0.693607	0.158887
INHBE	-0.181543	0.780805	0.107457
DPM1	-0.120223	0.688216	0.162275
NTC_15436	-0.420617	0.898697	0.0463867
NTC_15813	-0.276447	0.849904	0.0706302
VDAC3	-0.423873	0.899335	0.0460783
NTC_16962	-0.06768	0.514387	0.28871
NTC_17726	-0.198347	0.797028	0.0985266
NTC_6507	-0.0512767	0.415796	0.38112
NTC_18911	-0.808223	0.945822	0.0241907
NTC_15725	-0.675983	0.935555	0.0289305
NTC_13388	-0.16268	0.758123	0.12026
LTF	-0.4735	0.909242	0.0413207
NTC_8388	-0.333497	0.873563	0.0587058
C20orf195	-0.0697567	0.52392	0.280735
NTC_18531	-0.42524	0.899378	0.0460578
PRDM10	-0.0445667	0.363463	0.43954
NTC_5415	-0.03633	0.288867	0.539302
NTC_3248	-0.6773	0.935555	0.0289305
TEX101_P2	-0.0965967	0.626767	0.202894
NTC_11379	-0.07065	0.527794	0.277535
NTC_19265	-0.08598	0.591436	0.228092
NTC_2951	-0.11261	0.669633	0.174163
NTC_14326	-0.151733	0.742465	0.129324
NTC_15726	-0.307743	0.863408	0.0637838
NTC_3118	-0.125817	0.698057	0.156109
NTC_14147	-0.06154	0.479521	0.319192
NTC_3608	-0.344633	0.876953	0.0570239
NTC_9991	-0.361743	0.882381	0.054344
NTC_4138	-0.186073	0.783778	0.105807
KIAA1468	-0.0250433	0.163598	0.786222
NTC_11927	-0.128097	0.701881	0.153737
NTC_14973	-0.09597	0.623309	0.205297
NTC_4730	-0.80958	0.945479	0.024348
NTC_10499	-0.183813	0.781135	0.107274
NTC_2312	-0.211743	0.807004	0.0931243
NTC_18961	-0.131677	0.70827	0.149801
NTC_11425	-0.0603467	0.47101	0.32697
NRL_P1	-0.0173433	0.0728262	1.13771
NTC_409	-0.286467	0.853276	0.0689104
NTC_7730	-0.259183	0.839132	0.0761698
NTC_7957	-0.0896267	0.602177	0.220276
NTC_987	-0.0342367	0.264936	0.57686
MCUR1	-0.0804767	0.56818	0.245514
RALGPS1	-0.259057	0.838796	0.0763438
NTC_2992	-0.51745	0.915739	0.0382284
STAR	-0.124453	0.693289	0.159086
NTC_18356	-0.290557	0.854626	0.0682241
PLAC9	-0.329789	0.870693	0.0601348
NTC_2262	-0.27568	0.847208	0.0720098
NTC_10782	-0.761257	0.941714	0.026081
NTC_15757	-0.0338863	0.259445	0.585955
NTC_10377	-0.74336	0.940345	0.0267128
PCBD2	-0.204937	0.800017	0.0969007
NTC_3934	-0.0846733	0.582553	0.234664
SPINK14_ENST00000356972.1	-0.0159633	0.0567953	1.24569
C19orf47_P1	-0.02674	0.180387	0.743794
NTC_11049	-0.405873	0.893253	0.0490255
NTC_8836	-0.349173	0.876953	0.0570239
SPDYE4	-0.0234397	0.141411	0.849516
HORMAD2	-0.0244233	0.152996	0.815319
NTC_19763	-0.16665	0.759432	0.119511
POP1	-0.459128	0.904923	0.0433883
NTC_9880	-0.196427	0.79172	0.101428
NBN	-0.0975933	0.62483	0.204238
NTC_8125	-0.251433	0.833086	0.0793103
NTC_14398	-0.0813067	0.568472	0.245291
NTC_14877	-0.18656	0.781795	0.106907
ZNF608_P2	-0.113597	0.667441	0.175587
NTC_3786	-0.436297	0.900059	0.0457292
NTC_7542	-0.191905	0.787084	0.103979
NTC_8261	-0.283913	0.850578	0.0702858
NTC_10324	-0.191993	0.787084	0.103979
NTC_9299	-0.192677	0.787746	0.103614
NTC_9979	-0.430387	0.898697	0.0463867
KIAA1432	-0.451237	0.903124	0.0442528
NTC_795	-0.0785933	0.556863	0.254252
NTC_11702	-0.0778337	0.553403	0.256958
NTC_17438	-0.33496	0.87153	0.0597175
TFPI2	-0.230557	0.818683	0.0868844
SSX2IP	-0.303783	0.859127	0.0659428
NTC_18972	-0.324587	0.867468	0.0617468
NTC_15044	-0.151937	0.737917	0.131992
NTC_5308	-0.426323	0.897336	0.0470451
NTC_14578	-0.631663	0.9294	0.0317971
NTC_18172	-0.230783	0.818348	0.0870618
SP9	-0.06612	0.496731	0.303878
NTC_14216	-0.10547	0.644756	0.190605
NTC_8710	-0.22018	0.810336	0.0913346
NTC_3294	-0.10916	0.65404	0.184396
NTC_12948	-0.0884233	0.59203	0.227656
NTC_11922	-0.575337	0.922567	0.0350022
NTC_8849	-0.2644	0.839132	0.0761698
MPPED1	-0.10043	0.63018	0.200535
NTC_9613	-0.12676	0.693607	0.158887
SCP2D1	-0.214843	0.805847	0.0937473
NTC_5899	-0.5406	0.917786	0.0372583
NTC_19765	-0.01725	0.0679535	1.16779
NTC_5893	-0.32096	0.865437	0.0627643
NTC_5333	-0.2268	0.815008	0.0888383
NTC_1763	-0.129493	0.698694	0.155713
NTC_20033	-0.0446867	0.353781	0.451266
NTC_7110	-0.360423	0.878987	0.0560173
HSD17B3	-0.0807733	0.562363	0.249983
NTC_8729	-0.0792833	0.556286	0.254702
NTC_18894	-0.100493	0.629405	0.20107
RRP12	-0.020267	0.100683	0.997042
NTC_12534	-0.676237	0.933503	0.0298842
MRPL13	-0.39519	0.888834	0.0511795
NTC_15701	-0.06286	0.47632	0.322101
NTC_16187	-0.180133	0.771906	0.112436
LSM14B	-0.454083	0.902382	0.0446096
NTC_12303	-0.299997	0.855976	0.0675386
NTC_2519	-0.09218	0.602776	0.219844
MRPL46	-0.512907	0.913009	0.0395248
NTC_17084	-0.0211497	0.109993	0.958636
NTC_14353	-0.66787	0.932477	0.0303617
GFPT2_P1	-0.0299133	0.209943	0.677898
TIFA	-0.18648	0.778419	0.108787
NTC_8981	-0.07966	0.556286	0.254702
NTC_17379	-0.303513	0.857326	0.0668539
2021-03-02	-0.0751733	0.537114	0.269934
ARHGAP24	-0.18204	0.773552	0.111511
NTC_14405	-0.08621	0.581374	0.235545
NTC_18529	-0.0695533	0.510511	0.291995
NTC_20214	-0.04807	0.377944	0.422573
NTC_1579	-0.179523	0.77059	0.113177
NTC_16942	-0.369527	0.881023	0.0550127
NTC_15673	-0.163473	0.750933	0.124399
NTC_5647	-0.159613	0.745718	0.127425
NTC_7641	-0.0756833	0.538533	0.268788
NTC_3876	-0.127727	0.692972	0.159285
NTC_8721	-0.150253	0.732084	0.135439
NTC_4914	-0.26376	0.837115	0.0772146
FMN2	-0.0332433	0.243969	0.612664
NTC_7590	-0.343047	0.872208	0.0593801
LRP2BP	-0.0261033	0.165689	0.780707
NTC_16396	-0.370447	0.881023	0.0550127
NTC_38	-0.101857	0.630627	0.200227
NTC_18626	-0.07855	0.549954	0.259674
LY75-CD302	-0.36105	0.87797	0.0565204
LY75	-0.36105	0.87797	0.0565204
NTC_17445	-0.27419	0.842495	0.0744326
NTC_20474	-0.120682	0.677168	0.169303
NTC_20445	-0.0469267	0.366879	0.435477
NTC_13776	-0.191193	0.781795	0.106907
NTC_4029	-0.324077	0.864761	0.0631039
NTC_3530	-0.12229	0.680318	0.167288
NTC_6178	-0.109287	0.6497	0.187287
NTC_2583	-0.270003	0.839804	0.0758219
REG4	-0.08352	0.568694	0.245121
NTC_1519	-0.131853	0.699331	0.155317
NTC_9153	-0.158057	0.741815	0.129705
STOX1	-0.18639	0.776187	0.110034
NTC_1959	-0.0973233	0.615422	0.210827
NTC_16885	-0.07133	0.515498	0.287773
NTC_2097	-1.03661	0.955412	0.0198094
PGBD2	-0.0294267	0.199897	0.699193
TNFSF9	-0.0456233	0.354004	0.450992
NTC_4869	-0.0229567	0.12691	0.896504
NTC_10563	-0.229837	0.813672	0.0895504
OVGP1_P1	-0.02095	0.104094	0.982574
MTUS2	-0.0483033	0.374464	0.42659
NTC_6209	-0.03362	0.243448	0.613594
NTC_3939	-0.225087	0.80967	0.0916921
NTC_9343	-0.09068	0.59203	0.227656
VPS4B	-0.129453	0.692654	0.159483
NTC_7243	-0.21376	0.80035	0.0967203
NTC_19365	-0.0649833	0.480591	0.318225
NTC_5305	-0.0373633	0.279584	0.553488
NTC_5813	-0.34836	0.872208	0.0593801
NTC_7990	-0.07295	0.52051	0.283571
NTC_16566	-0.185237	0.773222	0.111696
NTC_16359	-0.0815267	0.557441	0.253801
CCDC65_P1	-0.0691	0.501796	0.299473
MRPL30_P2	-0.12526	0.683473	0.165279
NTC_9664	-0.591513	0.922567	0.0350022
NTC_565	-0.503193	0.909599	0.0411501
NTC_12407	-0.0737667	0.523866	0.28078
NTC_5319	-0.06056	0.454761	0.342217
TRIM25	-0.49298	0.907717	0.0420497
MYOZ1	-0.110597	0.649391	0.187494
NTC_13921	-0.22102	0.805672	0.0938418
NTC_18568	-0.904887	0.948561	0.0229347
TRABD_P2	-0.0700067	0.505274	0.296473
NTC_1975	-0.041235	0.313801	0.503345
NTC_20483	-0.14313	0.715963	0.145109
NTC_1871	-0.2948	0.850241	0.0704579
NTC_19128	-0.110033	0.647226	0.188944
NTC_2268	-0.0758	0.531738	0.274302
MRPL23	-0.00959733	0.00681573	2.16649
NTC_20358	-0.018191	0.0719381	1.14304
NTC_10130	-0.102603	0.626963	0.202758
NTC_11359	-0.64792	0.928717	0.0321167
SERTAD3	-0.14839	0.724009	0.140256
USP50	-0.49232	0.907213	0.042291
NTC_39	-0.06484	0.477386	0.321131
NTC_18918	-0.290607	0.847882	0.0716646
CCDC6	-0.124743	0.680633	0.167087
PDCD6IP	-0.409663	0.889445	0.050881
PSD4	-0.0660767	0.483539	0.315568
NTC_8013	-0.452793	0.899378	0.0460578
NTC_5660	-0.45315	0.899378	0.0460578
C20orf24	-0.0797567	0.547374	0.261716
GABRA5	-0.0515867	0.393771	0.404756
PEG3	-0.26399	0.833421	0.0791354
NTC_5174	-0.16642	0.748976	0.125532
NTC_16221	-0.379877	0.881023	0.0550127
NTC_4604	-0.327753	0.863408	0.0637838
NTC_5898	-0.30489	0.853951	0.0685671
NTC_11091	-0.13429	0.698694	0.155713
PPP2R5E	-0.310627	0.856313	0.0673673
MRPL9	-0.431317	0.894273	0.0485297
NTC_811	-0.220653	0.803675	0.0949196
NTC_13361	-0.23866	0.817012	0.0877717
NTC_8465	-0.141703	0.711472	0.147842
NTC_20193	-0.35899	0.874241	0.058369
NTC_112	-0.31834	0.859353	0.0658286
FAM20C	-0.0198367	0.0878147	1.05643
NTC_1426	-0.103923	0.628184	0.201913
NTC_17400	-0.39586	0.885097	0.0530093
NTC_8391	-0.687597	0.932135	0.030521
NTC_19239	-0.733453	0.936239	0.0286131
NTC_17708	-0.16529	0.74637	0.127046
SMCP	-0.09434	0.598885	0.222656
ALKBH1	-0.0379733	0.279775	0.553191
DEFB106B_ENST00000335479.2	-0.0128187	0.0229719	1.6388
NTC_2283	-0.199247	0.784439	0.105441
NTC_13458	-0.211753	0.7957	0.0992506
NTC_193	-0.3404	0.867468	0.0617468
NTC_16475	-0.38921	0.88306	0.05401
VPS13D	-0.559299	0.917064	0.0376002
NTC_9767	-0.09168	0.589654	0.229402
NTC_16580	-0.0538	0.406494	0.390946
NTC_15302	-0.444113	0.896655	0.0473747
IL10RB	-0.0757867	0.527371	0.277883
NTC_15888	-0.0934667	0.595006	0.225478
PLN	-0.02443	0.137059	0.863092
CCDC70	-0.06715	0.485151	0.314123
MMD	-0.386303	0.881848	0.0546061
NTC_3318	-0.241323	0.81768	0.0874166
SRI_P1	-0.498933	0.907213	0.042291
NTC_9667	-0.60847	0.92325	0.0346808
NTC_7095	-0.0682933	0.490817	0.30908
NTC_1326	-0.206833	0.790395	0.102156
SYT12	-0.777207	0.939318	0.0271871
NTC_5100	-0.09481	0.598587	0.222873
NTC_9092	-0.17249	0.754199	0.122514
NUP35	-0.409515	0.887961	0.0516062
NTC_13557	-0.23699	0.81434	0.0891942
NTC_19307	-0.243807	0.819017	0.0867071
CNNM4	-0.0351067	0.249938	0.602167
NTC_6090	-0.169457	0.750281	0.124776
NTC_17315	-0.259883	0.82906	0.0814138
NTC_18953	-0.44055	0.895294	0.0480343
NTC_18648	-0.36682	0.875596	0.057696
SHC1_P1	-0.142217	0.70987	0.148821
RBM7	-0.0964933	0.603451	0.219358
NTC_7939	-0.31031	0.854626	0.0682241
NTC_13696	-0.26579	0.832415	0.0796603
NTC_17603	-0.19924	0.782786	0.106357
NTC_8576	-0.245467	0.819686	0.0863527
ZNF608_P1	-0.112567	0.648154	0.188322
FBXL16	-0.457245	0.898725	0.0463734
NTC_12175	-0.010671	0.0102898	1.98759
NTC_16453	-0.0608307	0.448041	0.348682
NTC_20421	-0.10464	0.626963	0.202758
NTC_15167	-0.160793	0.737917	0.131992
FNDC7_P1	-0.100083	0.613608	0.212109
ITGA2	-0.0144177	0.0336509	1.473
NTC_6867	-0.171823	0.752239	0.123644
NTC_13822	-0.419227	0.889853	0.0506816
NTC_16781	-0.21495	0.796364	0.0988885
STYX	-0.023997	0.130054	0.885877
NTC_17110	-0.215803	0.797028	0.0985266
NTC_18147	-0.352067	0.870176	0.0603931
NTC_11432	-0.391367	0.882381	0.054344
NTC_4523	-0.0804333	0.543657	0.264675
PDCL3	-0.247147	0.82002	0.0861756
EEF1E1	-0.123367	0.671827	0.172742
NTC_10027	-0.459803	0.898697	0.0463867
NTC_11959	-0.0282233	0.175483	0.755764
RPL17-C18orf32	-0.0207967	0.0942304	1.02581
NTC_15338	-0.117803	0.659014	0.181106
FAM129A	-0.158464	0.733438	0.134637
NTC_11799	-0.3951	0.88306	0.05401
NTC_17470	-0.0525567	0.392537	0.406119
NTC_20213	-0.233743	0.810336	0.0913346
NTC_6202	-0.12234	0.669006	0.17457
NTC_9725	-0.088923	0.575199	0.240182
ELOVL1	-0.325357	0.85969	0.0656579
PRSS33_ENST00000570702.1	-0.423057	0.890193	0.0505158
NTC_8814	-0.21073	0.79172	0.101428
NTC_13016	-0.173957	0.753545	0.122891
SLC9C1	-0.115553	0.653109	0.185014
NTC_4609	-0.0912967	0.583144	0.234225
NTC_4801	-0.723543	0.934187	0.0295661
HIC2_P2	-0.0253067	0.142762	0.845387
NTC_14505	-0.381977	0.878987	0.0560173
ANGPTL5	-0.0197653	0.0825814	1.08312
NTC_17604	-0.60609	0.921884	0.0353239
NTC_7810	-0.20377	0.7851	0.105075
CASP7	-0.33158	0.861718	0.0646349
C14orf164	-0.0851733	0.560044	0.251778
TTC34_ENST00000401095.3	-0.0146457	0.0343352	1.46426
NTC_15110	-0.0436513	0.322558	0.491392
NTC_11958	-0.0632333	0.457881	0.339247
NTC_16709	-0.09079	0.580195	0.236426
NTC_19685	-0.207903	0.788408	0.103249
NTC_8193	-0.44084	0.893933	0.0486949
NTC_3764	-0.402743	0.884418	0.0533426
NTC_11678	-0.1254	0.674024	0.171324
NTC_548	-0.183843	0.764021	0.116895
NTC_619	-0.137357	0.697421	0.156505
NTC_12416	-0.255233	0.8237	0.0842308
NTC_880	-0.0205467	0.0898315	1.04657
NTC_4491	-0.0199767	0.0838137	1.07669
NTC_9131	-0.0990567	0.606377	0.217257
NTC_6536	-0.457607	0.897336	0.0470451
NTC_634	-0.03035	0.195168	0.709591
NTC_700	-0.398757	0.88306	0.05401
NTC_14324	-0.573097	0.917104	0.0375815
PORCN_P1	-0.306437	0.850578	0.0702858
NTC_7683	-0.118127	0.657147	0.182338
MFI2_P1	-0.0425633	0.311765	0.506173
NTC_9486	-0.36917	0.874241	0.058369
NTC_15654	-0.39435	0.881702	0.0546783
NTC_9606	-0.142087	0.705073	0.151766
NTC_8392	-0.10231	0.615422	0.210827
NTC_11755	-0.431623	0.891213	0.0500185
METTL12	-0.14782	0.714358	0.146084
GJA1	-0.0108813	0.0103538	1.9849
SRGAP1	-0.0713767	0.498154	0.302636
NTC_2459	-0.0755567	0.517723	0.285903
RFX3	-0.2025	0.782126	0.106723
NTC_1153	-0.1439	0.70763	0.150194
DERA	-0.662113	0.927566	0.0326551
CECR1_P1	-0.284693	0.839468	0.0759958
NTC_18721	-0.183947	0.762709	0.117641
OSBPL1A	-0.31482	0.853613	0.0687388
NTC_9881	-0.17504	0.752239	0.123644
NTC_19674	-0.85067	0.943083	0.0254501
NTC_2800	-0.462063	0.897676	0.0468804
C8orf58	-0.03832	0.272005	0.565424
NTC_13519	-0.0581833	0.424225	0.372404
DNAJB12	-0.429023	0.890193	0.0505158
NTC_6794	-0.6311	0.923933	0.0343595
TBC1D8	-0.009822	0.00619001	2.20831
G3BP2	-0.21657	0.794041	0.100157
NTC_739	-0.0273633	0.161141	0.792793
ERGIC1	-0.3625	0.871232	0.0598664
NTC_11085	-0.58796	0.918469	0.0369354
COQ10B	-0.575453	0.916763	0.0377431
ELMOD1	-0.0437333	0.318577	0.496785
NTC_4456	-0.568363	0.915739	0.0382284
NTC_13236	-0.241677	0.813005	0.0899068
NTC_18776	-0.0287247	0.175209	0.756443
ANKFN1	-0.04104	0.295488	0.52946
NTC_4085	-0.0992767	0.603975	0.218981
NTC_5849	-0.05839	0.424225	0.372404
NELL2	-0.02801	0.16727	0.776582
NTC_17032	-0.0729833	0.503352	0.298128
CSPG4	-0.43111	0.890205	0.0505099
C2orf74	-0.0134163	0.0238126	1.62319
NTC_3136	-0.40077	0.882381	0.054344
NTC_3339	-0.0980967	0.599184	0.22244
NTC_3462	-0.2919	0.841822	0.0747796
NTC_8433	-0.112313	0.639212	0.194355
NTC_10098	-0.313707	0.851927	0.0695977
NTC_4902	-0.318527	0.853951	0.0685671
NTC_15549	-0.495387	0.903464	0.044089
NTC_19572	-0.0989833	0.601578	0.220708
NTC_14736	-0.11619	0.648463	0.188115
NTC_16656	-0.567257	0.915056	0.0385522
NTC_7044	-0.063756	0.453723	0.343209
NTC_4417	-0.245463	0.81434	0.0891942
CD160	-0.0947033	0.586987	0.231372
SEPN1_P2	-0.387687	0.87797	0.0565204
NTC_2354	-0.150613	0.715321	0.145499
SCP2_ENST00000371514.3	-0.0186997	0.067243	1.17235
NTC_2338	-0.133023	0.684105	0.164877
NTC_7417	-0.19573	0.772564	0.112065
NTC_8278	-0.387413	0.877631	0.0566882
NTC_6520	-0.321933	0.854626	0.0682241
FGD6	-0.36472	0.870514	0.0602241
CAPN11_P1	-0.513573	0.906192	0.0427798
NTC_16766	-0.401893	0.881702	0.0546783
NTC_12814	-0.271157	0.829731	0.0810627
NTC_10693	-0.0427467	0.306014	0.514259
NTC_17544	-0.100787	0.605176	0.218118
NTC_1608	-0.0428087	0.306421	0.513682
NTC_1287	-0.364313	0.870176	0.0603931
NTC_2369	-0.110133	0.631239	0.199806
NTC_11215	-0.324183	0.855301	0.0678812
NTC_3721	-0.665307	0.926666	0.0330766
NTC_19713	-0.0199363	0.07871	1.10397
NTC_12227	-0.0681367	0.475255	0.323073
NTC_12704	-0.12882	0.674653	0.17092
NTC_13830	-0.0875367	0.560334	0.251553
NTC_2175	-0.492137	0.902102	0.0447444
URI1	-0.37496	0.873505	0.0587348
NTC_5356	-0.0451383	0.325089	0.487997
NTC_4496	-0.412947	0.884418	0.0533426
NTC_12784	-0.796333	0.938292	0.027662
NTC_11256	-0.492627	0.902102	0.0447444
NTC_9035	-0.34195	0.862056	0.0644645
BMP4_P1	-0.028979	0.173436	0.76086
NME1_P2	-0.34662	0.863746	0.0636138
NTC_17846	-0.456133	0.894614	0.0483645
NTC_6750	-0.229837	0.801679	0.0959993
NTC_11981	-0.09884	0.597989	0.223307
NTC_17388	-0.0626867	0.444447	0.35218
NTC_20407	-0.0744233	0.504999	0.296709
NTC_9572	-0.504603	0.904146	0.0437616
NTC_16167	-0.118977	0.652179	0.185633
NTC_5592	-0.208107	0.783117	0.106173
KRBOX1	-0.00814933	0.00193525	2.71326
NTC_8266	-0.24898	0.815008	0.0888383
NTC_13656	-0.11213	0.634913	0.197286
NTC_1516	-0.513383	0.905509	0.0431075
PPP6R2	-0.283503	0.835436	0.0780869
NTC_20265	-0.140427	0.695513	0.157695
NTC_2922	-0.400127	0.880344	0.0553474
NXPH4_P2	-0.14269	0.699414	0.155266
DLX4	-0.0545573	0.392537	0.406119
NTC_369	-0.07271	0.495702	0.304779
NTC_6684	-0.0911733	0.571392	0.243066
NTC_4120	-0.60552	0.919152	0.0366127
NTC_3488	-0.0154433	0.0366724	1.43566
NTC_4423	-0.344063	0.862056	0.0644645
PCF11	-0.679487	0.927566	0.0326551
NTC_3635	-0.0358033	0.239989	0.619809
TNS1	-0.648917	0.924275	0.034199
NTC_6846	-0.492747	0.901421	0.0450725
ANK2_ENST00000264366.6	-0.0276167	0.156941	0.804265
PTGES2	-0.16659	0.735647	0.13333
NTC_19514	-0.0482767	0.346242	0.460621
NTC_13033	-0.0447933	0.318786	0.496501
NTC_10218	-0.260847	0.821692	0.0852907
NTC_10399	-0.155883	0.719821	0.142775
FDFT1_P1	-0.353693	0.865099	0.0629341
NTC_1721	-0.0630267	0.443423	0.353182
NTC_7947	-0.333153	0.857326	0.0668539
FUT1	-0.174573	0.745393	0.127615
NTC_3375	-0.619487	0.920518	0.0359679
MAVS_P2	-0.173573	0.744091	0.128374
NTC_14333	-0.0249767	0.127876	0.89321
HMMR	-0.12421	0.661194	0.179671
NTC_9993	-0.266173	0.82437	0.0838779
NTC_15970	-0.135503	0.684105	0.164877
NTC_4831	-0.396557	0.878309	0.0563526
NTC_14429	-0.0660737	0.458924	0.33826
NTC_5809	-0.07404	0.498973	0.301923
NTC_844	-0.0400933	0.276915	0.557653
NTC_10658	-0.27949	0.831743	0.0800106
NTC_7136	-0.155417	0.717891	0.143941
RPL19	-0.28076	0.832367	0.0796851
NTC_17872	-0.32805	0.854626	0.0682241
NTC_1175	-0.131597	0.67591	0.170111
NTC_12824	-0.0629467	0.440869	0.355691
RASIP1	-0.010121	0.00612556	2.21285
NTC_7076	-0.269337	0.825709	0.0831728
NTC_7454	-0.204627	0.777176	0.109481
NTC_15663	-0.285033	0.834429	0.0786109
NTC_4834	-0.16469	0.73079	0.136207
BCL2L11_P1	-0.214693	0.786092	0.104527
TSNAXIP1	-0.0936567	0.575893	0.239658
NTC_10991	-0.6297	0.921201	0.0356458
NTC_15002	-0.269907	0.825709	0.0831728
CFDP1_P1	-0.573625	0.913824	0.0391372
NTC_9170	-0.509367	0.903464	0.044089
NTC_18803	-0.0573833	0.406008	0.391466
NTC_1868	-0.07771	0.513833	0.289178
NTC_15658	-0.129673	0.670886	0.173351
NTC_3036	-0.08007	0.523866	0.28078
ADAR_P2	-0.266507	0.823366	0.0844073
NTC_9701	-0.318577	0.849904	0.0706302
NTC_14581	-0.416717	0.88306	0.05401
SEMA3F	-0.028381	0.161013	0.79314
NTC_17730	-0.0250323	0.12595	0.899803
NTC_5657	-0.09335	0.573733	0.24129
VSNL1	-0.178193	0.747347	0.126478
SEC23A	-0.162053	0.725944	0.139097
NTC_12361	-0.46	0.893253	0.0490255
NTC_3217	-0.254967	0.815676	0.0884825
NTC_4177	-0.02712	0.147222	0.832027
RBM14	-0.110487	0.62483	0.204238
NTC_15115	-0.442373	0.889173	0.0510135
ATP6V1A	-0.287529	0.834491	0.0785783
EIF4ENIF1	-0.68001	0.926325	0.0332368
NTC_3043	-0.217457	0.787084	0.103979
C21orf33	-0.02678	0.143066	0.844462
NTC_3376	-0.288443	0.834764	0.0784361
TEX26	-0.0213367	0.0870183	1.06039
CUL2	-0.02912	0.167074	0.777092
NTC_12109	-0.314313	0.847208	0.0720098
KIAA1430	-0.02302	0.103911	0.983339
NTC_20451	-0.443833	0.889173	0.0510135
NTC_2407	-0.04025	0.273509	0.563028
NTC_20349	-0.0741367	0.494614	0.305733
KLF2	-0.273293	0.826044	0.0829966
NTC_4680	-0.0806033	0.523026	0.281477
NTC_10703	-0.0649	0.447013	0.34968
NTC_13191	-0.36356	0.866114	0.0624249
NTC_19848	-0.0290583	0.165558	0.781051
ACCSL_ENST00000378832.1	-0.0234157	0.107214	0.969748
NTC_18655	-0.01888	0.0625604	1.2037
NTC_3499	-0.0470187	0.328484	0.483486
NTC_18670	-0.41585	0.881702	0.0546783
NTC_1238	-0.500933	0.90074	0.0454007
SV2B	-0.0387283	0.258537	0.587477
NTC_16989	-0.15514	0.713396	0.14667
NTC_8889	-0.36269	0.865437	0.0627643
DNAJC7	-0.0354233	0.227659	0.642715
NTC_13111	-0.337183	0.855976	0.0675386
NTC_13622	-0.46469	0.893253	0.0490255
NTC_12539	-0.258557	0.816344	0.088127
PITX3	-0.0751867	0.497609	0.303112
NTC_18272	-0.24869	0.80967	0.0916921
NTC_19664	-0.31232	0.845188	0.0730469
NTC_5401	-0.02916	0.165033	0.782428
NTC_15852	-0.16753	0.73079	0.136207
ARHGEF10L	-0.216513	0.784327	0.105503
NTC_5247	-0.201203	0.769932	0.113547
NTC_9736	-0.157157	0.715321	0.145499
FARSA	-0.465033	0.892913	0.0491909
KRTAP9-1_ENST00000377723.3	-0.0471967	0.327194	0.485194
NTC_13675	-0.110453	0.62027	0.207419
NTC_7379	-0.27575	0.825709	0.0831728
NTC_1998	-0.18729	0.754199	0.122514
NTC_17541	-0.229707	0.794373	0.0999756
NTC_4634	-0.161957	0.721109	0.141999
NTC_4255	-0.0706867	0.4726	0.325507
C18orf32	-0.455623	0.890193	0.0505158
NTC_8510	-0.216033	0.782456	0.10654
NTC_6534	-0.0633667	0.433257	0.363254
NTC_9030	-0.23451	0.797692	0.0981649
ODF2L	-0.0101845	0.00549025	2.26041
NTC_5365	-0.119243	0.641057	0.193103
NTC_12214	-0.211063	0.777835	0.109112
TMEM120A	-0.120177	0.643214	0.191645
NTC_11428	-0.141477	0.687267	0.162875
NTC_4845	-0.22012	0.785761	0.104709
NTC_2885	-0.02535	0.123206	0.909367
HADHA	-0.214367	0.780633	0.107553
NTC_6829	-0.229813	0.79371	0.100338
NTC_5429	-0.0626233	0.428226	0.368327
NTC_1347	-0.0691	0.463632	0.333826
NTC_14203	-0.110547	0.61845	0.208695
NCBP2	-0.247088	0.806456	0.0934192
NTC_4709	-0.51971	0.902783	0.0444166
NTC_15638	-0.501193	0.899378	0.0460578
NTC_17191	-0.419613	0.881023	0.0550127
POMGNT2	-0.0386933	0.253139	0.59664
NTC_5129	-0.185077	0.750281	0.124776
NTC_17740	-0.136163	0.676539	0.169707
NTC_11666	-0.0733033	0.483808	0.315327
NTC_5528	-0.324193	0.848556	0.0713196
NTC_467	-0.309193	0.841822	0.0747796
NTC_7703	-0.364497	0.864085	0.0634438
NTC_511	-0.16742	0.727558	0.138132
NTC_3396	-0.38528	0.870853	0.0600552
NTC_5438	-0.306717	0.840477	0.0754743
CHST4	-0.0852267	0.534847	0.271771
NTC_19693	-0.161813	0.719178	0.143164
NTC_2140	-0.336297	0.853276	0.0689104
PKD2L2	-0.412633	0.878648	0.056185
NTC_15602	-0.37755	0.868144	0.061408
NTC_15347	-0.50355	0.899378	0.0460578
ZHX2	-0.358887	0.861718	0.0646349
NTC_11953	-0.08572	0.536263	0.270622
GRPEL1	-0.422483	0.881203	0.0549241
ECM1	-0.0211617	0.0800223	1.09679
NTC_18807	-0.1986	0.764021	0.116895
NTC_8578	-0.12344	0.648463	0.188115
NTC_1181	-0.36606	0.864085	0.0634438
NTC_12889	-0.139947	0.68221	0.166082
NTC_7617	-0.211093	0.775857	0.110218
NTC_18546	-0.30155	0.837115	0.0772146
NTC_4630	-0.18393	0.747021	0.126667
NTC_20043	-0.51325	0.90074	0.0454007
NTC_1212	-0.122803	0.64599	0.189774
NTC_16026	-0.137997	0.677798	0.1689
NTC_8946	-0.235703	0.796364	0.0988885
NTC_11973	-0.824007	0.936924	0.0282958
NTC_12996	-0.129937	0.661506	0.179466
NTC_814	-0.457157	0.889173	0.0510135
JPH3	-0.21789	0.781465	0.10709
NTC_4542	-0.503383	0.898697	0.0463867
PISD_ENST00000266095.5	-0.400157	0.874263	0.0583581
NTC_6465	-0.241443	0.80035	0.0967203
BGLAP	-0.281323	0.826016	0.0830113
PMF1-BGLAP	-0.281323	0.826016	0.0830113
CHERP	-0.23225	0.793297	0.100564
NTC_13988	-0.217733	0.781135	0.107274
ACOT9	-0.0223867	0.0904028	1.04382
NTC_5172	-0.0956167	0.569639	0.2444
NTC_7313	-0.39807	0.873563	0.0587058
NTC_17071	-0.22879	0.790395	0.102156
CASQ2	-0.100837	0.586395	0.23181
SMR3A	-0.0362433	0.226396	0.645131
GIGYF2	-0.013269	0.0172861	1.7623
PSPH_P2	-0.270337	0.819351	0.0865299
NTC_916	-0.242433	0.800682	0.09654
ARMC8	-0.44761	0.886455	0.0523432
MRS2	-0.41218	0.877292	0.056856
FAM181A_P2	-0.0752667	0.488241	0.311366
NTC_19260	-0.128633	0.657147	0.182338
NTC_3713	-0.411347	0.876953	0.0570239
NTC_10507	-0.373753	0.865437	0.0627643
NTC_17136	-0.313733	0.841822	0.0747796
GTF2H3	-0.115397	0.626049	0.203392
NUDCD3	-0.638687	0.918811	0.036774
PRKAR2A	-0.109537	0.610289	0.214464
NOTCH1_P2	-0.0656467	0.438577	0.357954
SNW1_P2	-0.0552233	0.37539	0.425517
NTC_20289	-0.0887867	0.543657	0.264675
NTC_1271	-0.153707	0.703157	0.152948
NTC_8811	-0.28393	0.826379	0.0828205
NTC_5494	-0.22458	0.785761	0.104709
NCKAP1L	-0.16017	0.713075	0.146865
NTC_12433	-0.23708	0.7957	0.0992506
NTC_12029	-0.46738	0.890533	0.05035
NTC_3411	-0.361257	0.860704	0.0651462
NTC_17608	-0.13681	0.672768	0.172134
NTC_7816	-0.13337	0.665877	0.176606
FOXI1	-0.0841433	0.524706	0.280084
NTC_15967	-0.375773	0.865437	0.0627643
NTC_4372	-0.242107	0.79902	0.0974422
NTC_19588	-0.16046	0.712754	0.14706
CXorf51A_ENST00000458472.1	-0.0523233	0.354004	0.450992
NTC_4288	-0.236947	0.795036	0.099613
NTC_13919	-0.116903	0.628184	0.201913
NTC_17658	-0.100783	0.583144	0.234225
NTC_1394	-0.402157	0.873563	0.0587058
NTC_4484	-0.218597	0.779815	0.108009
NTC_6041	-0.21353	0.775198	0.110587
NTC_7199	-0.466	0.889853	0.0506816
NTC_11075	-0.48894	0.894614	0.0483645
NTC_19164	-0.37477	0.864761	0.0631039
NTC_7048	-0.29305	0.830402	0.0807118
NTC_14052	-0.640433	0.918469	0.0369354
NTC_2087	-0.144597	0.686001	0.163675
PSTK_P2	-0.0730067	0.473926	0.324289
PSPC1	-0.431753	0.881362	0.0548455
CCDC24	-0.01033	0.00509734	2.29266
PITPNM2_ENST00000542749.1	-0.0983367	0.574319	0.240847
NTC_11054	-0.514227	0.899378	0.0460578
NTC_2340	-0.04654	0.309687	0.509078
NTC_8213	-0.301467	0.834429	0.0786109
NTC_13417	-0.0646233	0.429732	0.366803
NTC_10721	-0.0792467	0.501708	0.299549
SERTAD4	-0.0172067	0.0417011	1.37985
MAPRE3	-0.06244	0.416536	0.380348
ACAP1	-0.337213	0.850241	0.0704579
NTC_5792	-0.201393	0.762053	0.118015
KIAA0930_P2	-0.236517	0.793378	0.10052
NTC_6254	-0.17656	0.733379	0.134671
NTC_10628	-0.192353	0.752239	0.123644
SOS2	-0.170523	0.725299	0.139483
TPD52L2	-0.0509667	0.341419	0.466713
NTC_4058	-0.2068	0.767303	0.115033
NTC_17920	-0.04373	0.285362	0.544604
NTC_3372	-0.300333	0.833086	0.0793103
ZBTB4_P2	-0.195933	0.755833	0.121574
PEX5L_ENST00000465751.1,ENST00000467460.1,ENST00000472994.1	-0.03344	0.193889	0.712446
NTC_4706	-0.310007	0.837788	0.0768661
NTC_16532	-0.24011	0.7957	0.0992506
NTC_16375	-0.205323	0.765333	0.116149
NTC_11402	-0.196483	0.75616	0.121386
FAM186B	-0.023988	0.101267	0.99453
NTC_10231	-0.566313	0.907553	0.0421278
COL14A1	-0.273487	0.818014	0.0872392
NTC_18592	-0.242217	0.797028	0.0985266
NTC_10697	-0.115057	0.62027	0.207419
CD3D	-0.22832	0.786092	0.104527
NTC_6835	-0.599747	0.912327	0.0398495
GNL3	-0.148843	0.690792	0.160653
NTC_19971	-0.14035	0.675281	0.170515
THAP1	-0.37826	0.864423	0.0632738
NTC_20454	-0.365693	0.860028	0.0654873
NTC_18956	-0.0465267	0.305608	0.514836
NTC_20416	-0.10547	0.592625	0.22722
NTC_1252	-0.145003	0.683473	0.165279
NTC_7451	-0.0116473	0.00874545	2.05822
NTC_18515	-0.37801	0.864085	0.0634438
NTC_1262	-0.0656643	0.431241	0.36528
MSRB2	-0.05224	0.347344	0.45924
NTC_7724	-0.679763	0.921884	0.0353239
NTC_8348	-0.31817	0.840477	0.0754743
NTC_11104	-0.01721	0.040214	1.39562
NTC_12013	-0.21433	0.772564	0.112065
NTC_11373	-0.650427	0.918469	0.0369354
NTC_12861	-0.111933	0.609988	0.214679
NTC_16315	-0.52957	0.90074	0.0454007
NTC_4350	-0.215323	0.773222	0.111696
NTC_5406	-0.0730233	0.468368	0.329413
MGST3	-0.275153	0.81766	0.0874273
PRDM8_P2	-0.159203	0.706031	0.151176
GNA12	-0.301533	0.832079	0.0798354
SMYD4	-0.0521767	0.345582	0.461449
NTC_8547	-0.390073	0.867468	0.0617468
NTC_8951	-0.230107	0.785761	0.104709
NTC_10858	-0.472357	0.889173	0.0510135
NTC_10285	-0.590283	0.910281	0.0408246
NTC_396	-0.183687	0.739216	0.131229
NTC_17171	-0.28499	0.823031	0.0845839
NTC_6770	-0.388293	0.866791	0.0620857
NTC_7289	-0.390497	0.867468	0.0617468
IP6K1	-0.860381	0.937509	0.0280248
NTC_17450	-0.472683	0.889173	0.0510135
NTC_458	-0.0607367	0.400683	0.397199
MYRIP	-0.396543	0.86916	0.0609003
NTC_15149	-0.207983	0.765333	0.116149
NTC_7174	-0.0527167	0.348006	0.458413
NTC_3348	-0.106177	0.59203	0.227656
NTC_5909	-0.102487	0.580784	0.235985
NTC_11013	-0.1685	0.718535	0.143552
NTC_4926	-0.182773	0.737269	0.132374
NTC_8503	-0.0308967	0.164772	0.783117
NTC_17329	-0.165887	0.714679	0.145889
NTC_9407	-0.13394	0.659636	0.180695
PLA2G4B_P1	-0.0472867	0.307439	0.512241
JMJD7-PLA2G4B_P1	-0.0472867	0.307439	0.512241
NTC_14571	-0.205993	0.762709	0.117641
CDK5RAP1_P1	-0.10699	0.593518	0.226566
SOCS5	-0.601567	0.911304	0.0403368
NTC_8258	-0.194497	0.750281	0.124776
NTC_3168	-0.180317	0.733379	0.134671
SPOCK2	-0.0178097	0.04319	1.36462
NTC_8913	-0.170693	0.720465	0.142387
NTC_12963	-0.163633	0.71019	0.148625
NTC_1196	-0.55998	0.904827	0.0434344
DDX27	-0.506242	0.895248	0.0480567
IFI27L2	-0.041162	0.256008	0.591746
NTC_981	-0.23266	0.785761	0.104709
NTC_4217	-0.30597	0.832415	0.0796603
SLC25A43	-0.0700933	0.448814	0.347934
NTC_1561	-0.0371567	0.220611	0.656373
NTC_18997	-0.0642667	0.417276	0.379576
NTC_9347	-0.04692	0.301967	0.52004
NTC_5321	-0.299733	0.82906	0.0814138
LIPT2	-0.0506867	0.329977	0.481517
MRPS7	-0.405263	0.870514	0.0602241
NTC_11713	-0.423167	0.875596	0.057696
SRXN1	-0.29671	0.827385	0.0822926
NTC_14105	-0.36153	0.855976	0.0675386
NTC_339	-0.13513	0.659636	0.180695
NTC_16091	-0.158437	0.701243	0.154131
NTC_8020	-0.135803	0.660883	0.179876
NTC_5651	-0.24623	0.7957	0.0992506
ZNF668_ENST00000417110.2	-0.12362	0.633994	0.197915
NTC_3305	-0.158373	0.700605	0.154526
NTC_10001	-0.153267	0.692337	0.159683
PAK3	-0.64897	0.916763	0.0377431
NTC_3437	-0.159757	0.702519	0.153342
SYCE2	-0.0163993	0.0320317	1.49442
NTC_7889	-0.209047	0.763365	0.117268
NTC_5182	-0.0995833	0.567306	0.246183
NTC_3091	-0.171737	0.719821	0.142775
LONP2_P1	-0.390053	0.865099	0.0629341
NTC_2151	-0.451807	0.882381	0.054344
PIGR	-0.10974	0.597392	0.22374
HOXB9	-0.07571	0.47387	0.324341
NTC_19947	-0.155333	0.694877	0.158092
NTC_137	-0.0537053	0.348891	0.45731
NTC_17879	-0.0400267	0.243448	0.613594
PSME4	-0.469103	0.886405	0.0523678
NTC_7729	-0.898723	0.938976	0.0273454
NTC_15798	-0.33966	0.846535	0.0723553
PPM1K	-0.0207167	0.0650856	1.18651
NTC_4673	-0.407067	0.870176	0.0603931
INSL3	-0.11486	0.610892	0.214035
CCDC8	-0.0129821	0.0127363	1.89496
NTC_19937	-0.17711	0.726267	0.138904
NTC_4913	-0.14887	0.683473	0.165279
LOC200726_001102659	-0.05188	0.335521	0.474281
NTC_11960	-0.247927	0.7957	0.0992506
DIDO1_P2	-0.393147	0.865776	0.0625946
NTC_11587	-0.73686	0.925983	0.033397
NTC_18781	-0.165687	0.71019	0.148625
NTC_719	-0.461643	0.884418	0.0533426
NTC_7991	-0.608107	0.910963	0.0404994
UGT2B7	-0.0364833	0.211197	0.675312
NTC_11839	-0.120527	0.624526	0.204449
NTC_7487	-0.4296	0.876274	0.0573599
NTC_16817	-0.0232167	0.0867805	1.06158
NTC_12741	-0.134327	0.655282	0.183572
NTC_13289	-0.0612767	0.395879	0.402437
NTC_10580	-0.350953	0.850578	0.0702858
NTC_7387	-0.401937	0.868144	0.061408
RPL37A	-0.328317	0.841046	0.0751802
ZNF207_P2	-0.0623567	0.401889	0.395893
LYRM7	-0.08622	0.517166	0.28637
PNO1	-0.18208	0.731761	0.135631
WFDC8	-0.0262667	0.114761	0.940207
NTC_13726	-0.317097	0.835772	0.0779123
NTC_1875	-0.620743	0.912327	0.0398495
NTC_11555	-0.0230333	0.0842766	1.07429
NTC_4429	-0.2299	0.780475	0.107641
VGF	-0.0188933	0.0489875	1.30991
NTC_16799	-0.0465533	0.293982	0.53168
NTC_404	-0.196707	0.748324	0.12591
NTC_1095	-0.54169	0.900059	0.0457292
NTC_16765	-0.223313	0.77454	0.110956
NTC_18414	-0.144093	0.672768	0.172134
NTC_9238	-0.80433	0.931452	0.0308397
NTC_10856	-0.197113	0.748324	0.12591
LRRIQ1	-0.0164233	0.0307783	1.51176
TYR	-0.740117	0.925641	0.0335573
CHD2_P1	-0.63647	0.914033	0.0390383
NTC_7799	-0.0717933	0.450619	0.34619
NTC_251	-0.0900067	0.529483	0.276148
NTC_19231	-0.120633	0.622093	0.206145
API5	-0.118847	0.617541	0.209334
FGD3	-0.0327763	0.17398	0.759499
TRADD	-0.013484	0.014242	1.84643
NTC_14872	-0.172063	0.716606	0.14472
NTC_7706	-0.240423	0.787746	0.103614
NTC_7685	-0.02633	0.113088	0.946582
NTC_3979	-0.1905	0.739865	0.130847
NTC_14209	-0.04317	0.264567	0.577464
NTC_4975	-0.0844467	0.506649	0.295292
NTC_19374	-0.08971	0.527232	0.277998
NTC_2095	-0.0325017	0.170869	0.767336
NTC_20047	-0.07067	0.443423	0.353182
NTC_5832	-0.0435467	0.267154	0.573238
IGFALS	-0.0327833	0.173165	0.76154
PEMT	-0.552037	0.90108	0.0452366
NTC_20205	-0.310767	0.831073	0.0803611
NTC_2864	-0.612003	0.910281	0.0408246
NTC_14036	-0.434317	0.875935	0.0575279
NTC_15511	-0.584183	0.90619	0.0427807
MRPS5	-0.50812	0.892913	0.0491909
KRTAP19-3	-0.0566667	0.362043	0.44124
NTC_6731	-0.428597	0.874241	0.058369
NTC_15755	-0.20425	0.754199	0.122514
ZSCAN31_P1	-0.185033	0.732408	0.135247
S1PR2	-0.282487	0.815342	0.0886604
NTC_4157	-0.276403	0.81167	0.0906203
NTC_20318	-0.0340287	0.183568	0.736202
NTC_314	-0.46101	0.882381	0.054344
NTC_18180	-0.344693	0.845861	0.072701
NTC_2242	-0.532773	0.897336	0.0470451
NTC_5557	-0.25446	0.797028	0.0985266
NTC_1070	-0.196757	0.745718	0.127425
NTC_10469	-0.155933	0.690434	0.160878
WLS	-0.354313	0.849567	0.0708024
NTC_14522	-0.367867	0.854626	0.0682241
NTC_11945	-0.168013	0.70891	0.149409
NTC_9335	-0.0975333	0.552827	0.25741
ARAP1_P2	-0.131877	0.645064	0.190397
UQCRC2	-0.0121653	0.00860303	2.06535
NTC_18486	-0.0954267	0.545371	0.263308
NTC_12674	-0.114977	0.604575	0.21855
NTC_13941	-0.0805567	0.487575	0.311958
NTC_7447	-0.28637	0.817012	0.0877717
SLITRK2	-0.127567	0.63522	0.197076
NTC_4445	-0.0392833	0.228821	0.640503
NTC_8145	-0.276673	0.811003	0.0909773
NTC_6037	-0.4809	0.886455	0.0523432
TOX3	-0.0545633	0.345582	0.461449
GUF1	-0.23968	0.785067	0.105094
TRIM39-RPP21	-0.113441	0.599583	0.222151
COQ3	-0.299923	0.824035	0.0840543
EXOC3L4	-0.390037	0.861718	0.0646349
NTC_2738	-0.317947	0.833086	0.0793103
NTC_6141	-0.325177	0.836444	0.0775634
NTC_18986	-0.145883	0.671513	0.172945
NTC_2748	-0.3328	0.839804	0.0758219
NTC_1588	-0.06314	0.398277	0.399815
NTC_13413	-0.348983	0.846535	0.0723553
NTC_9563	-0.143683	0.667128	0.175791
NTC_4936	-0.17314	0.714679	0.145889
C16orf3_ENST00000408886.2	-0.0453277	0.276806	0.557825
NTC_18362	-0.215707	0.763365	0.117268
NTC_7284	-0.0423533	0.252604	0.59756
NTC_8894	-0.0392133	0.226171	0.645564
ZFHX3	-0.413387	0.868483	0.0612387
NTC_16858	-0.530723	0.895974	0.0477044
SNTB2	-0.029701	0.140417	0.852581
NTC_5577	-0.07492	0.458924	0.33826
NTC_12549	-0.357087	0.84923	0.0709747
NTC_1295	-0.210207	0.757468	0.120635
NTC_6164	-0.172623	0.712754	0.14706
NTC_10892	-0.171733	0.711472	0.147842
NTC_9900	-0.157063	0.689166	0.161676
C22orf39	-0.0407533	0.238101	0.623238
NTC_10335	-0.07322	0.449587	0.347186
NTC_12385	-0.131657	0.641057	0.193103
HEPACAM_P1	-0.043782	0.262546	0.580794
NTC_19643	-0.6542	0.914374	0.0388762
NTC_8757	-0.0345223	0.183285	0.736873
NTC_6230	-0.0945067	0.537965	0.269246
NTC_14639	-0.161777	0.696149	0.157298
CEP164	-0.0167203	0.0300254	1.52251
CPSF4	-0.780327	0.927566	0.0326551
NTC_15975	-0.50281	0.889853	0.0506816
C1orf94_P2	-0.016363	0.0276903	1.55767
NTC_5631	-0.154253	0.683473	0.165279
NTC_10841	-0.25052	0.791058	0.101792
PGAP1	-0.101757	0.561539	0.25062
NTC_9986	-0.46088	0.880344	0.0553474
NTC_10953	-0.102877	0.564977	0.247969
NTC_6908	-0.735621	0.92325	0.0346808
NTC_18245	-0.304157	0.82437	0.0838779
NTC_18111	-0.162217	0.696149	0.157298
NTC_19462	-0.0623633	0.389686	0.409285
NTC_12199	-0.16915	0.706351	0.15098
CCDC96	-0.12273	0.619284	0.20811
KIR3DL1_ENST00000326542.7,ENST00000391728.4	-0.288193	0.815342	0.0886604
NTC_18263	-0.440527	0.874919	0.0580324
NTC_2867	-0.10936	0.583734	0.233785
NTC_12492	-0.319793	0.831743	0.0800106
NTC_9909	-0.0971767	0.545371	0.263308
NTC_9516	-0.131953	0.639827	0.193938
NTC_9888	-0.433557	0.872885	0.0590428
NTC_5393	-0.284723	0.813005	0.0899068
NTC_5888	-0.647727	0.913009	0.0395248
NTC_6870	-0.397457	0.862056	0.0644645
NTC_19305	-0.533453	0.895294	0.0480343
NTC_16667	-0.126937	0.628184	0.201913
NTC_19970	-0.26503	0.80035	0.0967203
NTC_3434	-0.839973	0.932135	0.030521
NTC_1336	-0.12592	0.625744	0.203603
NTC_5436	-0.09493	0.53683	0.270163
NTC_12998	-0.0685867	0.42273	0.373937
GTPBP2	-0.2092	0.753872	0.122702
NTC_16630	-0.0985167	0.548806	0.260581
NTC_13966	-0.170493	0.70699	0.150587
CLCN7	-0.571713	0.901761	0.0449084
NTC_17773	-0.360033	0.848556	0.0713196
NTC_11641	-0.176017	0.714679	0.145889
NTC_16083	-0.22647	0.769932	0.113547
NTC_3486	-0.32009	0.831073	0.0803611
NTC_18947	-0.0766167	0.461536	0.335794
NTC_10916	-0.606087	0.906872	0.0424542
NTC_19333	-0.308173	0.82504	0.0835252
NTC_1954	-0.0734167	0.445985	0.350679
A2M	-0.15763	0.686318	0.163475
NTC_6003	-0.138847	0.652179	0.185633
NTC_3290	-0.356553	0.846535	0.0723553
NTC_5396	-0.0453967	0.270132	0.568424
NTC_2524	-0.758207	0.924616	0.0340385
NTC_2289	-0.127093	0.626354	0.20318
NTC_12888	-0.41615	0.866791	0.0620857
NTC_17408	-0.62789	0.909599	0.0411501
NTC_7212	-0.0462433	0.276156	0.558846
GRIN2D	-0.833727	0.93111	0.0309991
ERN2	-0.64103	0.911304	0.0403368
NTC_50	-0.330493	0.8351	0.0782615
NTC_12063	-0.27058	0.802344	0.0956392
NTC_4155	-0.28909	0.813672	0.0895504
NTC_1956	-0.133217	0.639212	0.194355
GBA2	-0.4637	0.879327	0.0558498
NTC_8865	-0.134123	0.641057	0.193103
NTC_19334	-0.1017	0.556286	0.254702
NTC_17310	-0.141117	0.655282	0.183572
NTC_12117	-0.02197	0.0661571	1.17942
FAM156B_ENST00000412319.1,ENST00000452021.2	-0.0302533	0.139116	0.856622
FAM156B_ENST00000430150.2	-0.0302533	0.139116	0.856622
VGLL2	-0.0782767	0.466523	0.331127
NTC_3612	-0.422137	0.868144	0.061408
FIP1L1	-0.02775	0.116352	0.934225
NTC_7281	-0.101463	0.555132	0.255604
NTC_1293	-0.70235	0.918469	0.0369354
HMHB1	-0.38433	0.855976	0.0675386
KIAA2026	-0.0704833	0.428248	0.368305
NTC_13835	-0.310887	0.82504	0.0835252
NTC_12864	-0.0367667	0.196655	0.706294
NTC_13720	-0.133643	0.639212	0.194355
ELN	-0.0759933	0.45502	0.341969
NTC_16122	-0.202797	0.744416	0.128184
PPM1H	-0.179283	0.715963	0.145109
NTC_15188	-0.4168	0.866114	0.0624249
NTC_7362	-0.250687	0.787415	0.103796
NTC_17774	-0.226297	0.767303	0.115033
CCND1_P1	-0.26277	0.796032	0.0990695
GEMIN5	-0.326713	0.832367	0.0796851
SDCCAG3	-0.39882	0.860366	0.0653167
MRPL47	-0.447657	0.87458	0.0582007
TIMM44	-0.101547	0.553783	0.256661
NTC_19011	-0.21888	0.760087	0.119137
NTC_10443	-0.298383	0.81768	0.0874166
TRPC1	-0.07346	0.441379	0.355188
RAI14	-0.0740533	0.444191	0.35243
NTC_19066	-0.0693467	0.420246	0.376496
ALOX12B	-0.595074	0.903906	0.0438769
NTC_18736	-0.307577	0.822362	0.0849372
NTC_1398	-0.18745	0.724976	0.139676
NTC_10781	-0.0523733	0.316287	0.499919
NTC_3686	-0.111183	0.581374	0.235545
DIS3L	-0.92073	0.936581	0.0284544
C14orf119	-0.555237	0.896995	0.0472099
NTC_8317	-0.538327	0.893933	0.0486949
TCEB3B	-0.0709313	0.426973	0.3696
NTC_5913	-0.257917	0.791058	0.101792
NTC_10334	-0.70503	0.917786	0.0372583
TSLP	-0.0807633	0.472865	0.325263
NTC_2742	-0.11976	0.603376	0.219412
NTC_9915	-0.38918	0.855976	0.0675386
NTC_15932	-0.109157	0.574319	0.240847
NTC_5500	-0.21804	0.757468	0.120635
CAPRIN2	-0.104513	0.560044	0.251778
NTC_11192	-0.0677033	0.408442	0.38887
NTC_9520	-0.256873	0.789733	0.10252
NTC_12213	-0.109753	0.575492	0.239961
NTC_4774	-0.563817	0.898016	0.0467158
NTC_19489	-0.330653	0.832415	0.0796603
NTC_12793	-0.101457	0.549954	0.259674
NTC_8445	-0.211157	0.750281	0.124776
NTC_4985	-0.251653	0.785761	0.104709
NTC_19174	-0.0250567	0.0885365	1.05288
NTC_15179	-0.36293	0.845861	0.072701
NTC_1953	-0.352987	0.841822	0.0747796
NTC_13873	-0.0968933	0.533998	0.27246
NTC_3730	-0.0774833	0.456319	0.340731
RAB17	-0.08937	0.506374	0.295528
NTC_18686	-0.159441	0.682842	0.16568
NTC_16123	-0.175433	0.70699	0.150587
NTC_20440	-0.211723	0.750281	0.124776
NTC_19532	-0.16241	0.687583	0.162675
NTC_9595	-0.248853	0.783117	0.106173
NTC_19786	-0.351737	0.841149	0.0751268
NTC_11143	-0.647397	0.910281	0.0408246
NTC_14311	-0.268377	0.797028	0.0985266
NTC_5288	-0.0931067	0.519952	0.284037
NTC_10800	-0.154753	0.674653	0.17092
NTC_14897	-0.173473	0.703795	0.152554
NTC_4074	-0.05585	0.335774	0.473953
NTC_5872	-0.14228	0.651559	0.186046
NTC_9855	-0.157913	0.679688	0.167691
DNAI1	-0.399167	0.858339	0.066341
NTC_2832	-0.04852	0.284587	0.545785
ZIC4_P2	-0.34866	0.839468	0.0759958
NTC_2176	-0.21566	0.753545	0.122891
NTC_20111	-0.177443	0.70891	0.149409
NTC_18797	-0.08513	0.488115	0.311478
NTC_14900	-0.544573	0.893933	0.0486949
DEDD2_P1	-0.04217	0.235036	0.628867
NTC_9684	-0.15669	0.677168	0.169303
NTC_16863	-0.375737	0.849904	0.0706302
NTC_5144	-0.794927	0.925983	0.033397
NTC_776	-0.4797	0.880344	0.0553474
LZTS2_P2	-0.07058	0.420494	0.37624
NTC_3190	-0.510663	0.887135	0.0520104
LOC401052	-0.0331867	0.158331	0.800433
NTC_7666	-0.47425	0.878987	0.0560173
GIF	-0.0148177	0.0161105	1.79289
FYCO1	-0.06198	0.372616	0.428738
NTC_6398	-0.0348567	0.172758	0.762562
TSGA13	-0.0196563	0.0444242	1.35238
NTC_3797	-0.329363	0.830402	0.0807118
NTC_455	-0.0261647	0.0963645	1.01608
ERC2	-0.054757	0.32672	0.485825
NTC_7981	-0.505433	0.885776	0.0526761
NTC_7317	-0.07627	0.447527	0.349181
NTC_4079	-0.0736233	0.434774	0.361737
ANAPC15	-0.018522	0.0364682	1.43809
NTC_9939	-0.15622	0.675281	0.170515
NTC_14221	-0.51883	0.888494	0.0513456
NTC_18007	-0.359737	0.843168	0.0740859
SNX21	-0.07144	0.423477	0.37317
ACSL5_P1	-0.037539	0.194724	0.710581
NTC_1301	-0.208817	0.745067	0.127805
NTC_3481	-0.151863	0.667128	0.175791
NTC_1726	-0.26227	0.791058	0.101792
NTC_17100	-0.106137	0.560334	0.251553
CRTC2	-0.371717	0.847545	0.0718372
NTC_3558	-0.0722033	0.426723	0.369854
NTC_3121	-0.579853	0.899378	0.0460578
NTC_11829	-0.08973	0.503901	0.297655
NTC_13949	-0.279487	0.802344	0.0956392
FRMPD1_P2	-0.14714	0.65808	0.181721
NTC_11161	-0.12607	0.613608	0.212109
NTC_17486	-0.447803	0.87153	0.0597175
TPM2	-0.277007	0.800682	0.09654
NTC_11572	-0.0325567	0.150735	0.821787
ITLN1	-0.239183	0.772893	0.11188
NTC_3522	-0.35456	0.840477	0.0754743
NOS3	-0.0700767	0.415057	0.381892
NTC_5953	-0.43113	0.866791	0.0620857
NTC_20194	-0.22412	0.759432	0.119511
NTC_3577	-0.17559	0.703795	0.152554
NTC_19301	-0.322107	0.825709	0.0831728
NTC_5526	-0.5289	0.889853	0.0506816
KHDC1L	-0.0944733	0.520231	0.283804
EPB41_P1	-0.0725433	0.426973	0.3696
NTC_8265	-0.27518	0.79902	0.0974422
RHEBL1	-0.330173	0.829396	0.0812382
FOXI2	-0.26081	0.78907	0.102884
NTC_6300	-0.391357	0.853951	0.0685671
LGALS12	-0.025723	0.0904028	1.04382
NTC_667	-0.0232633	0.0699225	1.15538
GNG8	-0.312183	0.82002	0.0861756
NTC_1820	-0.541513	0.891893	0.0496873
NTC_3605	-0.190243	0.721753	0.141611
C8orf86	-0.0509933	0.296163	0.528469
NTC_16620	-0.0388047	0.202077	0.694483
NTC_18131	-0.401053	0.856651	0.0671962
NTC_13092	-0.321303	0.82437	0.0838779
TNFAIP8L2-SCNM1	-0.0515667	0.300158	0.52265
TNFAIP8L2	-0.0515667	0.300158	0.52265
NTC_18683	-0.24536	0.776517	0.109849
NTC_17427	-0.597993	0.901421	0.0450725
NTC_11062	-0.332627	0.829731	0.0810627
NTC_4568	-0.08259	0.47154	0.326482
NTC_18790	-0.71153	0.916421	0.0379048
NTC_6299	-0.0679033	0.400683	0.397199
NTC_906	-0.10765	0.561493	0.250656
NTC_15552	-0.0978867	0.530046	0.275687
GTF3C5	-0.0600067	0.354898	0.449896
NTC_10006	-0.44737	0.870176	0.0603931
NTC_2386	-0.0662697	0.39111	0.407701
NTC_12717	-0.16269	0.68221	0.166082
NTC_9383	-0.192443	0.723686	0.14045
E2F8	-0.21631	0.749955	0.124965
NTC_4140	-0.38272	0.849904	0.0706302
NTC_16899	-0.455277	0.872208	0.0593801
NTC_20312	-0.0329963	0.151592	0.819323
IFI30	-0.36237	0.842159	0.0746061
NTC_12453	-0.42843	0.864761	0.0631039
NTC_11008	-0.48561	0.879666	0.0556823
NTC_9073	-0.0981467	0.530046	0.275687
DEFB126	-0.0119943	0.00554278	2.25627
FUOM	-0.0171733	0.0265555	1.57585
NTC_19192	-0.10876	0.563814	0.248864
NTC_5093	-0.21762	0.750933	0.124399
RPL21	-0.32513	0.825499	0.0832834
NTC_967	-0.0646667	0.38121	0.418836
CAPN8	-0.122333	0.600417	0.221547
PTCD3	-0.556657	0.893933	0.0486949
NTC_13616	-0.29682	0.810336	0.0913346
NTC_15972	-0.205403	0.737917	0.131992
NTC_9068	-0.610807	0.902783	0.0444166
RAD9B	-0.40674	0.857616	0.0667073
GMPPB	-0.320113	0.822696	0.0847605
AMIGO3_P1	-0.320113	0.822696	0.0847605
FHL3	-0.66209	0.90994	0.0409873
NTC_15689	-0.238297	0.769275	0.113918
NTC_17689	-0.644393	0.907553	0.0421278
NTC_12747	-0.12623	0.609386	0.215108
CLPSL1_P2	-0.019967	0.0436161	1.36035
NTC_14724	-0.13566	0.630627	0.200227
NTC_19328	-0.432783	0.865437	0.0627643
NTC_6170	-0.138317	0.63614	0.196447
LRRC69	-0.03824	0.194724	0.710581
NOD2	-0.0646733	0.380041	0.420169
NTC_652	-0.361713	0.841149	0.0751268
NTC_3555	-0.645257	0.907553	0.0421278
NTC_17971	-0.07842	0.450103	0.346688
NTC_3836	-0.217903	0.750281	0.124776
NTC_18536	-0.0236	0.0704554	1.15209
NTC_12727	-0.141413	0.642289	0.192269
NTC_8842	-0.157967	0.672768	0.172134
NTC_16476	-0.144623	0.648463	0.188115
IL31	-0.0348153	0.165374	0.781533
NTC_19941	-0.131747	0.621485	0.206569
NTC_6470	-0.19986	0.73079	0.136207
NTC_6839	-0.05826	0.340982	0.467268
NTC_289	-0.458487	0.872208	0.0593801
FAM170B	-0.0270533	0.0983618	1.00717
NTC_18302	-0.591843	0.899378	0.0460578
C9orf85	-0.0457697	0.253706	0.595669
NTC_6032	-0.246583	0.775198	0.110587
NTC_3210	-0.20089	0.731437	0.135823
NTC_13749	-0.0255333	0.0853647	1.06872
NTC_9113	-0.364997	0.841822	0.0747796
DEFB130_ENST00000400079.1	-0.01198	0.00525659	2.2793
LOC100133267_001195257	-0.01198	0.00525659	2.2793
LOC100133267_37	-0.01198	0.00525659	2.2793
NTC_18226	-0.181333	0.70699	0.150587
NTC_8860	-0.229203	0.760087	0.119137
RBAK_P2	-0.05294	0.304594	0.516279
NTC_12070	-0.02602	0.0890203	1.05051
NTC_8199	-0.0445933	0.243795	0.612974
NTC_878	-0.293553	0.807004	0.0931243
NTC_3891	-0.16557	0.683473	0.165279
NTC_17389	-0.68673	0.912327	0.0398495
RASA4B	-0.014094	0.0114265	1.94209
FGD5	-0.06222	0.363009	0.440083
NTC_15947	-0.296333	0.808337	0.0924078
NTC_15542	-0.0964833	0.519952	0.284037
SCRG1	-0.0342367	0.158318	0.800469
C5orf46	-0.00935267	0.00117429	2.93023
ALB_P1	-0.241069	0.769692	0.113683
NTC_15582	-0.0285027	0.109229	0.961661
NTC_18405	-0.22174	0.752239	0.123644
NTC_7676	-0.018504	0.0329738	1.48183
NTC_3292	-0.43221	0.864085	0.0634438
NTC_6906	-0.128283	0.611194	0.213821
NTC_1730	-0.0785733	0.447527	0.349181
NTC_6239	-0.22431	0.754526	0.122326
NTC_16095	-0.18127	0.705712	0.151373
NTC_4393	-0.13677	0.630016	0.200648
NTC_2911	-0.229027	0.758778	0.119886
NTC_17908	-0.406597	0.855976	0.0675386
D2HGDH	-0.12654	0.606678	0.217042
NTC_1598	-0.0455567	0.249408	0.60309
NTC_6312	-0.326357	0.8237	0.0842308
NTC_1230	-0.179343	0.702519	0.153342
NTC_15965	-0.05873	0.340111	0.46838
NTC_8920	-0.0418867	0.220287	0.657011
NTC_999	-0.0499387	0.281117	0.551113
IRGM	-0.11987	0.589358	0.229621
NTC_10910	-0.59762	0.899378	0.0460578
NTC_19250	-0.216013	0.745718	0.127425
CACNA1B	-0.457093	0.870514	0.0602241
HAUS5	-0.0234523	0.0670009	1.17392
FOXRED2	-0.0697467	0.402856	0.39485
NTC_7104	-0.271547	0.79172	0.101428
NTC_11020	-0.265857	0.787746	0.103614
KIAA1217_ENST00000458595.1	-0.0209483	0.0484162	1.31501
NTC_17182	-0.0317767	0.135814	0.867056
USH1G	-0.08409	0.470217	0.327702
NR2F6	-0.13329	0.621181	0.206782
NTC_2773	-0.11949	0.587875	0.230715
BBS5	-0.0128033	0.00702148	2.15357
NTC_16587	-0.377583	0.845188	0.0730469
NTC_9676	-0.279003	0.796364	0.0988885
NTC_8149	-0.150983	0.656525	0.182749
NTC_7680	-0.204347	0.732732	0.135055
NTC_19724	-0.183957	0.70763	0.150194
NTC_18660	-0.118857	0.585507	0.232468
NTC_20112	-0.161683	0.674653	0.17092
NTC_9592	-0.138907	0.632463	0.198965
ZNF793	-0.149743	0.65373	0.184602
NTC_9350	-0.0621367	0.358714	0.445252
NTC_6232	-0.0772433	0.438323	0.358206
NTC_9615	-0.0278967	0.101644	0.992918
ZNF592	-0.311203	0.814674	0.0890162
NTC_18796	-0.124333	0.598587	0.222873
KIAA0368	-0.30886	0.813339	0.0897286
NTC_1046	-0.198473	0.724976	0.139676
NCKAP1	-0.337187	0.827515	0.082224
TMEM169	-0.660687	0.907894	0.0419647
LYN	-0.46576	0.871869	0.0595488
NTC_11585	-0.149097	0.651559	0.186046
NTC_12111	-0.0719167	0.411374	0.385763
NTC_5085	-0.351617	0.833757	0.0789605
NTC_15462	-0.03506	0.161399	0.7921
NTC_398	-0.634673	0.904146	0.0437616
FSTL1	-0.0252537	0.0794	1.10018
ACTL7A	-0.0719767	0.411129	0.386022
NTC_14008	-0.0524333	0.29517	0.529927
NTC_15307	-0.0751833	0.426723	0.369854
RNF39	-0.25862	0.780633	0.107553
NTC_6965	-0.479363	0.874919	0.0580324
NTC_15265	-0.320187	0.818683	0.0868844
NTC_9957	-0.132953	0.617541	0.209334
POLQ	-0.20127	0.727235	0.138325
NTC_703	-0.414447	0.856651	0.0671962
NTC_18304	-0.349647	0.832415	0.0796603
NTC_9430	-0.0247983	0.0752619	1.12343
NTC_14742	-0.2936	0.803675	0.0949196
NTC_11870	-0.491677	0.877631	0.0566882
NTC_2353	-0.0661567	0.378875	0.421504
NTC_252	-0.11536	0.573148	0.241734
NTC_15193	-0.271047	0.78907	0.102884
NTC_103	-0.0967533	0.514943	0.288241
NTC_8654	-0.0867233	0.476852	0.321616
NTC_14001	-0.163637	0.675281	0.170515
NTC_4594	-0.326003	0.821023	0.0856445
C12orf75	-0.0117007	0.00410457	2.38673
C4orf22	-0.11217	0.563524	0.249088
NTC_17703	-0.109543	0.555709	0.255153
NTC_16929	-0.0295067	0.112893	0.947333
NTC_4525	-0.30735	0.811003	0.0909773
NTC_16576	-0.481863	0.874919	0.0580324
NTC_8443	-0.151073	0.652799	0.185221
NTC_2086	-0.268213	0.786423	0.104344
NTC_17227	-0.13982	0.630627	0.200227
NTC_5145	-0.0738567	0.41777	0.379062
NTC_7583	-0.223813	0.749629	0.125154
NTC_12609	-0.5872	0.895974	0.0477044
NTC_19488	-0.423573	0.858677	0.0661702
NTC_9851	-0.172953	0.688533	0.162075
NTC_4481	-0.172573	0.6879	0.162475
NTC_18703	-0.469573	0.87153	0.0597175
NTC_11524	-0.948457	0.934187	0.0295661
NTC_20005	-0.287797	0.79902	0.0974422
NTC_17161	-0.413157	0.855301	0.0678812
NTC_6445	-0.284807	0.797028	0.0985266
NTC_2923	-0.1163	0.573733	0.24129
NTC_16796	-0.375263	0.841822	0.0747796
SRRT	-0.16601	0.677521	0.169077
NTC_5470	-0.04607	0.24589	0.60926
TAP2	-0.0320667	0.133238	0.875372
NTC_1707	-0.51026	0.881023	0.0550127
NTC_3550	-0.103907	0.53683	0.270163
NTC_6173	-0.09586	0.509406	0.292936
NTC_3528	-0.0863	0.4726	0.325507
NTC_11726	-0.337847	0.825709	0.0831728
NTC_2160	-0.06891	0.390635	0.408229
NTC_18667	-0.236877	0.760742	0.118762
C3orf30	-0.0975133	0.514566	0.288559
NTC_7856	-0.179603	0.697103	0.156703
NTC_13711	-0.19248	0.714037	0.146279
NTC_6865	-0.09254	0.496247	0.304302
NEFM_P2	-0.131067	0.609687	0.214893
NTC_2254	-0.15074	0.65032	0.186873
NTC_17634	-0.0546137	0.304796	0.51599
NTC_6546	-0.0245327	0.0709916	1.14879
NTC_3081	-0.19968	0.722397	0.141224
ADAMTS7	-0.580053	0.894008	0.0486587
NTC_13379	-0.16407	0.672768	0.172134
NTC_7971	-0.365783	0.837115	0.0772146
EPHX1	-0.715573	0.913056	0.0395028
UNC119B	-0.021924	0.0513553	1.28941
NTC_15866	-0.316957	0.81434	0.0891942
SHOX2	-0.119467	0.579901	0.236646
NTC_12945	-0.414403	0.854626	0.0682241
TNNT1_P1	-0.033068	0.139576	0.855188
C3orf33	-0.258033	0.776944	0.109611
EED	-0.469913	0.870514	0.0602241
RYR2	-0.22926	0.752566	0.123456
NTC_6952	-0.36492	0.836444	0.0775634
NTC_14480	-0.322567	0.817012	0.0877717
DPM2	-0.467833	0.869837	0.0605621
ADCK4	-0.0567833	0.316911	0.499063
NTC_4986	-0.0696067	0.391586	0.407173
CIR1	-0.0489167	0.26328	0.579582
NTC_17772	-0.355317	0.832079	0.0798354
NTC_7195	-0.55253	0.888494	0.0513456
NTC_1199	-0.12688	0.597392	0.22374
SVIL_P1	-0.0246	0.0701219	1.15415
NTC_7279	-0.111511	0.556286	0.254702
NTC_14909	-0.659073	0.905509	0.0431075
NTC_9124	-0.119613	0.578724	0.237529
NTC_5882	-0.364737	0.835772	0.0779123
NTC_7982	-0.126543	0.596199	0.224609
NTC_16334	-0.102797	0.528919	0.27661
NTC_2337	-0.237183	0.758778	0.119886
NTC_13925	-0.117647	0.573148	0.241734
NTC_20147	-0.664827	0.90619	0.0427807
NTC_17074	-0.468667	0.869498	0.0607312
MDFIC	-0.234197	0.755833	0.121574
LYRM2	-0.0849833	0.462322	0.335056
NTC_15590	-0.650917	0.904146	0.0437616
NTC_345	-0.324583	0.817012	0.0877717
MTUS1	-0.0876067	0.472865	0.325263
NTC_10416	-0.75859	0.917104	0.0375815
RAB33B	-0.3684	0.836779	0.077389
NTC_6082	-0.128753	0.60038	0.221573
ANGPT2	-0.0572367	0.317327	0.498493
NTC_8517	-0.25547	0.773222	0.111696
NTC_3460	-0.105443	0.536263	0.270622
NTC_11391	-0.0879467	0.473661	0.324532
NTC_14672	-0.190077	0.70763	0.150194
NTC_2211	-0.662267	0.905509	0.0431075
NTC_14874	-0.218257	0.739865	0.130847
NTC_16500	-0.436117	0.860028	0.0654873
NTC_5046	-0.05949	0.331045	0.480113
SPDYA_P1	-0.11205	0.555997	0.254927
NTC_16042	-0.309297	0.808337	0.0924078
NTC_8758	-0.501327	0.876953	0.0570239
HDAC7	-0.236669	0.75711	0.120841
NTC_19405	-0.3953	0.846535	0.0723553
NTC_8062	-0.444247	0.862056	0.0644645
COL1A1	-0.149143	0.642597	0.192061
NTC_2682	-0.0230833	0.0574132	1.24099
NTC_11762	-0.413697	0.852601	0.0692539
CD99L2	-0.108723	0.545085	0.263536
NTC_13909	-0.725183	0.913009	0.0395248
NTC_16643	-0.42225	0.855301	0.0678812
NTC_12471	-0.198063	0.716606	0.14472
NTC_15522	-0.20525	0.724976	0.139676
FGL2	-0.0191943	0.0320504	1.49417
NTC_17477	-0.174813	0.685369	0.164076
ING1_P2	-0.35545	0.830402	0.0807118
NTC_20056	-0.165123	0.670259	0.173757
NTC_17529	-0.566137	0.889853	0.0506816
NTC_18303	-0.429223	0.857326	0.0668539
NTC_13216	-0.19844	0.716606	0.14472
NTC_4720	-0.43516	0.859015	0.0659994
RBM19	-0.35323	0.829182	0.0813503
NTC_1333	-0.126807	0.59322	0.226784
NTC_904	-0.394067	0.845188	0.0730469
NTC_8234	-0.148143	0.639212	0.194355
NTC_18509	-0.25359	0.769932	0.113547
LRRC73	-0.0417333	0.204061	0.690239
STBD1	-0.194593	0.711151	0.148038
NTC_9087	-0.08	0.436293	0.360222
NTC_6053	-0.0687467	0.380742	0.419369
NTC_18218	-0.48556	0.872208	0.0593801
NTC_20224	-0.04113	0.199052	0.701034
KIF9	-0.337363	0.821358	0.0854676
ALG9	-0.47098	0.868483	0.0612387
NTC_2484	-0.102083	0.521627	0.28264
NTC_17263	-0.23205	0.750933	0.124399
NTC_20234	-0.332983	0.819017	0.0867071
NTC_6597	-0.0808667	0.43934	0.357199
NTC_7224	-0.0749	0.411374	0.385763
FAM227B	-0.015448	0.0133971	1.87299
CCDC175	-0.0274367	0.0881349	1.05485
EVL_P2	-0.121647	0.578135	0.23797
NTC_7585	-0.13903	0.619057	0.20827
NTC_9600	-0.201713	0.718535	0.143552
NTC_20269	-0.16179	0.66213	0.179057
NTC_15873	-0.108537	0.540807	0.266957
FAM181B	-0.0296267	0.105198	0.977994
CYP4F3	-0.55188	0.886116	0.0525096
NUP188	-0.102629	0.521811	0.282487
ZBTB32	-0.04084	0.19502	0.709921
NTC_16710	-0.27599	0.7851	0.105075
NTC_18620	-0.370577	0.8351	0.0782615
NTC_18198	-0.214763	0.732732	0.135055
RIN1	-0.30751	0.804673	0.0943804
NTC_16205	-0.309287	0.805672	0.0938418
NTC_4660	-0.0693933	0.381678	0.418303
NTC_18393	-0.138323	0.616633	0.209973
NTC_14980	-0.0346	0.144599	0.839834
NTC_10151	-0.386843	0.841149	0.0751268
NTC_4832	-0.434883	0.857326	0.0668539
NTC_19596	-0.36989	0.834429	0.0786109
GCG_P2	-0.017576	0.022157	1.65449
DMTN_P1	-0.0999933	0.511894	0.29082
NTC_8995	-0.0921	0.483271	0.31581
PLLP	-0.0299767	0.107058	0.970381
NTC_7768	-0.08227	0.442911	0.353683
NTC_14591	-0.292163	0.795036	0.099613
NTC_7458	-0.126433	0.588468	0.230277
PIH1D2	-0.018321	0.0257235	1.58967
NTC_11055	-0.221077	0.738242	0.131801
NTC_6017	-0.365973	0.832415	0.0796603
FAM156A	-0.015853	0.014482	1.83917
SQRDL	-0.128937	0.594113	0.226131
NTC_7403	-0.546643	0.884418	0.0533426
NTC_18757	-0.258493	0.771248	0.112806
NTC_10959	-0.145673	0.630627	0.200227
NTC_1200	-0.184523	0.694877	0.158092
NTC_18120	-0.138973	0.616633	0.209973
TSSK4	-0.29459	0.796032	0.0990695
MAGED1_P1	-0.0510033	0.267711	0.572334
NTC_1481	-0.16608	0.667128	0.175791
GGNBP2	-0.302053	0.80035	0.0967203
NTC_1679	-0.688263	0.906872	0.0424542
NTC_2066	-0.126217	0.586691	0.231591
RHOT2	-0.399423	0.844851	0.0732199
NTC_10894	-0.440233	0.858002	0.066512
NTC_14079	-0.186637	0.696785	0.156901
TUBB4A	-0.374093	0.835018	0.0783039
NTC_14595	-0.421043	0.851927	0.0695977
LRRC42	-0.0546167	0.29063	0.536659
C1QTNF9B-AS1	-0.0218987	0.0458336	1.33882
C1orf86	-0.378233	0.836521	0.0775232
NTC_18418	-0.46728	0.865437	0.0627643
NTC_3551	-0.138873	0.614817	0.211254
NTC_18824	-0.168873	0.670259	0.173757
NTC_14318	-0.462603	0.864085	0.0634438
NTC_17092	-0.196457	0.70891	0.149409
NTC_15525	-0.312907	0.805672	0.0938418
NTC_8022	-0.215593	0.73079	0.136207
NTC_18503	-0.37192	0.833757	0.0789605
AGPAT9	-0.0664167	0.361196	0.442257
NTC_18744	-0.30261	0.799685	0.0970811
SMIM22	-0.013855	0.007575	2.12062
RCC2_P1	-0.318647	0.80867	0.0922288
NTC_482	-0.161543	0.657769	0.181927
NTC_15594	-0.0908433	0.474723	0.323559
NTC_18058	-0.19222	0.703157	0.152948
NTC_17476	-0.18051	0.687267	0.162875
SLA2	-0.0349633	0.144244	0.840901
NTC_19131	-0.226047	0.741165	0.130085
ZIM2	-0.105193	0.525267	0.27962
TAL1_ENST00000294339.3,ENST00000371883.3	-0.33451	0.816678	0.0879493
NTC_15197	-0.17631	0.680949	0.166886
NTC_12796	-0.290167	0.79172	0.101428
NTC_1827	-0.12591	0.583734	0.233785
NTC_17876	-0.0409967	0.191341	0.718192
NTC_16461	-0.498733	0.872885	0.0590428
NTC_17043	-0.118553	0.564396	0.248416
NTC_4131	-0.581113	0.889853	0.0506816
NTC_14350	-0.0768633	0.413827	0.383181
NKIRAS2	-0.254303	0.765906	0.115824
NTC_281	-0.299553	0.79736	0.0983457
STX11	-0.04518	0.222725	0.652231
NTC_11722	-0.0360967	0.152576	0.816512
ATAD5	-0.09306	0.482194	0.316778
PHEX	-0.460087	0.862826	0.0640768
NTC_1440	-0.211313	0.724976	0.139676
NTC_5486	-0.353917	0.82504	0.0835252
TKT_P2	-0.39466	0.841486	0.0749532
LARS2	-0.215107	0.728527	0.137554
NTC_12637	-0.366723	0.830402	0.0807118
NTC_9155	-0.223693	0.737269	0.132374
NTC_13759	-0.179213	0.683473	0.165279
EPS8L2	-0.113987	0.549667	0.259901
NTC_5668	-0.0831733	0.440359	0.356193
FAM13C	-0.036764	0.156186	0.806359
INTS10	-0.0724033	0.389516	0.409474
NTC_15198	-0.0888367	0.463632	0.333826
HCLS1	-0.177063	0.680003	0.167489
ZMYND15	-0.0349253	0.14143	0.84946
NTC_8648	-0.07715	0.412354	0.384729
NTC_9021	-0.223583	0.73662	0.132757
HSPD1	-0.455403	0.860638	0.0651795
NTC_12920	-0.3238	0.80967	0.0916921
NTC_2653	-0.374373	0.833086	0.0793103
NTC_7394	-0.16248	0.656525	0.182749
NTC_7423	-0.351333	0.823031	0.0845839
NTC_658	-0.311933	0.80301	0.0952793
NTC_7485	-0.110017	0.53683	0.270163
NTC_17458	-0.134163	0.60038	0.221573
NTC_9292	-0.319277	0.807004	0.0931243
BHLHE41	-0.0435367	0.207452	0.683083
GSTM2_P1	-0.0286867	0.0918854	1.03675
NTC_7843	-0.16467	0.659636	0.180695
NTC_16164	-0.142873	0.619057	0.20827
NTC_15452	-0.222877	0.735323	0.133522
CDX1	-0.12753	0.584029	0.233565
NTC_7588	-0.16373	0.657769	0.181927
ARRDC3	-0.3387	0.816678	0.0879493
KHSRP	-0.328948	0.811622	0.0906459
DLG3_P1	-0.557313	0.884078	0.0535094
NTC_14550	-0.19061	0.697421	0.156505
NTC_3628	-0.16661	0.66213	0.179057
NTC_10184	-0.75482	0.913009	0.0395248
NIT1	-0.06797	0.363917	0.438998
NTC_765	-0.0549747	0.286527	0.542834
NTC_2499	-0.10613	0.523306	0.281245
TUBGCP5	-0.035178	0.141718	0.848574
NTC_7370	-0.09268	0.47632	0.322101
PHLPP1	-0.27594	0.779485	0.108192
NTC_16136	-0.30532	0.798356	0.0978034
AMPD2_P2	-0.26051	0.76796	0.114661
NTC_5712	-0.762127	0.913692	0.0392004
AP2M1_P2	-0.0816367	0.430486	0.366041
NTC_4114	-0.215137	0.726267	0.138904
NTC_7511	-0.108787	0.531174	0.274764
NTC_18706	-0.170047	0.667128	0.175791
NTC_311	-0.451787	0.858677	0.0661702
NTC_2563	-0.21522	0.726267	0.138904
NUBPL	-0.426533	0.850915	0.0701137
NTC_20329	-0.302617	0.796364	0.0988885
NTC_1751	-0.165997	0.660259	0.180285
NTC_10928	-0.269793	0.77454	0.110956
NTC_22	-0.05351	0.275777	0.559443
NTC_14865	-0.37423	0.831743	0.0800106
NTC_4916	-0.467563	0.862732	0.0641241
NTC_4711	-0.0690033	0.367336	0.434937
ZNF232_P1	-0.0244477	0.0591847	1.22779
NTC_6942	-0.266107	0.771248	0.112806
NTC_9212	-0.169643	0.665252	0.177014
DEPDC1	-0.14705	0.62483	0.204238
OSER1	-0.024547	0.0595798	1.2249
NTC_3723	-0.270133	0.773881	0.111326
NTC_7207	-0.342713	0.817012	0.0877717
NTC_306	-0.332077	0.81167	0.0906203
AFF2	-0.0437733	0.205351	0.687503
TBC1D16	-0.0149377	0.00964412	2.01574
DDX19B_P1	-0.170313	0.665564	0.17681
NTC_17671	-0.457523	0.859353	0.0658286
NTC_4323	-0.04179	0.190174	0.720848
NTC_7750	-0.06684	0.354227	0.450718
NTC_15597	-0.237877	0.747021	0.126667
NTC_4540	-0.0632857	0.33405	0.476189
NTC_3466	-0.286837	0.7851	0.105075
NTC_9161	-0.118411	0.556286	0.254702
NTC_16269	-0.17041	0.665252	0.177014
SULT1C4	-0.06927	0.366879	0.435477
NTC_248	-0.431313	0.851252	0.0699416
NTC_1039	-0.213703	0.722397	0.141224
NTC_13398	-0.43373	0.851927	0.0695977
NTC_9714	-0.333147	0.81167	0.0906203
NTC_19777	-0.624587	0.894614	0.0483645
AGFG1	-0.725587	0.908576	0.0416387
TMEM91_P2	-0.217817	0.72659	0.138711
BCKDHA_P2	-0.217817	0.72659	0.138711
NTC_16386	-0.157483	0.642905	0.191853
RNF207_P1	-0.13374	0.594409	0.225915
GPR89A_ENST00000313835.9	-0.26741	0.770919	0.112991
NTC_13680	-0.24	0.748324	0.12591
NTC_16199	-0.113203	0.540807	0.266957
NTC_4658	-0.556097	0.882381	0.054344
NTC_20310	-0.53651	0.878309	0.0563526
NTC_14119	-0.35596	0.822362	0.0849372
NTC_19003	-0.466563	0.86138	0.0648052
NTC_5003	-0.117473	0.552827	0.25741
NTC_7300	-0.221447	0.730143	0.136592
ARMC10	-0.396427	0.838796	0.0763438
NTC_8117	-0.16947	0.662754	0.178648
NTC_1166	-0.26942	0.771906	0.112436
FAM157B	-0.04099	0.181733	0.740567
NTC_8048	-0.18065	0.679057	0.168093
NTC_17178	-0.0586767	0.303582	0.517724
DNAL1	-0.369407	0.827385	0.0822926
NT5C3B	-0.0125243	0.00373534	2.42767
MYPN_P2	-0.359603	0.823031	0.0845839
NTC_12052	-0.114577	0.542517	0.265587
NTC_3815	-0.304527	0.794373	0.0999756
NTC_2410	-0.15143	0.629405	0.20107
NTC_2545	-0.31023	0.797692	0.0981649
NTC_4935	-0.42297	0.847208	0.0720098
NTC_13322	-0.0504033	0.248701	0.604322
NTC_328	-0.0575467	0.295567	0.529344
NTC_9257	-0.22563	0.732732	0.135055
FGF9	-0.107943	0.521907	0.282407
COPS7B_P2	-0.025205	0.0617265	1.20953
NTC_11172	-0.19985	0.703795	0.152554
NTC_5443	-0.630463	0.894614	0.0483645
NTC_16389	-0.06636	0.347123	0.459516
NTC_14191	-0.68657	0.902783	0.0444166
NTC_19238	-0.43183	0.849904	0.0706302
NTC_7034	-0.68174	0.902102	0.0447444
NTC_13560	-0.19894	0.702519	0.153342
NTC_16404	-0.06476	0.337938	0.471163
NTC_2533	-0.267013	0.768618	0.11429
NTC_10952	-0.26879	0.769932	0.113547
ETV6	-0.33619	0.811337	0.0907988
DUSP19	-0.460137	0.858339	0.066341
RMND1	-0.328447	0.807337	0.0929451
NTC_18322	-0.32407	0.805006	0.0942008
NTC_16460	-0.196053	0.698694	0.155713
NTC_5901	-0.195603	0.698057	0.156109
NTC_13296	-0.0497667	0.243448	0.613594
C10orf113_ENST00000529198.1,ENST00000534331.1	-0.08507	0.437561	0.358961
NTC_8475	-0.137827	0.60038	0.221573
KRT33B	-0.290143	0.784769	0.105258
LRP5L	-0.052809	0.263847	0.578648
NTC_9636	-0.264013	0.76599	0.115777
NTC_6914	-0.351143	0.818348	0.0870618
NTC_18107	-0.234367	0.740515	0.130466
NTC_1983	-0.121023	0.558597	0.252901
NTC_1117	-0.390217	0.834764	0.0784361
MIOX	-0.0798433	0.413582	0.383439
NTC_19308	-0.42133	0.845861	0.072701
NTC_19784	-0.134443	0.591733	0.227874
NTC_10624	-0.373137	0.82772	0.0821167
NTC_12358	-0.017072	0.0160173	1.79541
NTC_10996	-0.05754	0.293191	0.53285
NTC_13399	-0.239337	0.744416	0.128184
NTC_19492	-0.0691667	0.360067	0.443617
NTC_2413	-0.544657	0.878309	0.0563526
NTC_17815	-0.157583	0.638597	0.194773
ARVCF_P2	-0.192477	0.692654	0.159483
NTC_7291	-0.468817	0.860028	0.0654873
NTC_13434	-0.265187	0.76599	0.115777
C10orf112_ENST00000454679.2	-0.0128713	0.00410457	2.38673
PCP4L1	-0.0198863	0.0285218	1.54482
FTO	-0.0277903	0.0784163	1.10559
NTC_2326	-0.129473	0.579018	0.237308
NTC_18465	-0.23216	0.737269	0.132374
HSD17B13	-0.47167	0.860638	0.0651795
NTC_15974	-0.0306067	0.0989762	1.00447
NTC_2053	-0.31906	0.801014	0.0963597
MALL	-0.13215	0.585212	0.232687
NTC_11430	-0.0707933	0.367793	0.434396
NTC_11441	-0.0443267	0.202381	0.693829
ROBO2	-0.0147603	0.00824029	2.08406
NTC_9338	-0.05865	0.298756	0.524684
NTC_13003	-0.581043	0.885097	0.0530093
APC_P1	-0.0752233	0.389449	0.409549
NTC_16887	-0.318827	0.80035	0.0967203
NTC_16993	-0.215727	0.7195	0.14297
NTC_2637	-0.270917	0.769275	0.113918
NTC_7933	-0.0678967	0.351108	0.454559
NTC_3627	-0.0680167	0.351553	0.45401
NTC_3054	-0.384423	0.831073	0.0803611
NTC_17998	-0.08763	0.443935	0.352681
NTC_12053	-0.346703	0.81434	0.0891942
SERPINB9	-0.0660767	0.340328	0.468102
MIDN_P2	-0.448969	0.853229	0.0689344
NTC_4228	-0.493143	0.865437	0.0627643
NTC_14158	-0.08522	0.433257	0.363254
ACOT1	-0.0950667	0.472335	0.32575
NTC_11235	-0.229317	0.732732	0.135055
NTC_502	-0.09544	0.473661	0.324532
NTC_1443	-0.165753	0.65032	0.186873
PROL1	-0.0198877	0.0277006	1.55751
NTC_9495	-0.0697567	0.359615	0.444162
NTC_19204	-0.0967833	0.478453	0.320161
FAM228A	-0.0230827	0.0454521	1.34245
NTC_3684	-0.202117	0.702519	0.153342
NTC_2275	-0.154877	0.630627	0.200227
NTC_1209	-0.0930367	0.464157	0.333335
NTC_18929	-0.0488267	0.231494	0.63546
ASB4	-0.572777	0.88272	0.054177
NTC_7726	-0.15246	0.625744	0.203603
NTC_5422	-0.205113	0.705712	0.151373
NTC_2068	-0.235413	0.737917	0.131992
NTC_11505	-0.168177	0.653419	0.184808
NTC_15786	-0.26689	0.764677	0.116522
NTC_5854	-0.245047	0.74637	0.127046
NTC_10418	-0.29121	0.781795	0.106907
NTC_15172	-0.132477	0.581963	0.235104
NTC_13705	-0.17938	0.670259	0.173757
NTC_1964	-0.0125247	0.00324464	2.48883
NTC_14566	-0.31073	0.79371	0.100338
NTC_5354	-0.50521	0.867468	0.0617468
NTC_13295	-0.18559	0.679057	0.168093
NTC_15301	-0.28306	0.775857	0.110218
NTC_5547	-0.197407	0.694877	0.158092
NTC_17922	-0.320297	0.79902	0.0974422
NTC_19497	-0.13977	0.597989	0.223307
NTC_7324	-0.567483	0.881023	0.0550127
NTC_149	-0.585397	0.884418	0.0533426
NTC_11382	-0.0960867	0.47313	0.325019
NTC_3726	-0.0647033	0.32891	0.482923
NTC_13258	-0.135953	0.589061	0.22984
NTC_9429	-0.31832	0.797692	0.0981649
SLC35E1	-0.08731	0.438577	0.357954
PPP1R18_P1	-0.0312463	0.0999479	1.00023
NTC_15923	-0.136557	0.590248	0.228965
NTC_2749	-0.0702667	0.358939	0.444979
NTC_7844	-0.112593	0.527513	0.277767
NTC_15660	-0.15331	0.625135	0.204026
NTC_2901	-0.0643333	0.32636	0.486303
NTC_18488	-0.503983	0.866791	0.0620857
NTC_7805	-0.0958467	0.47154	0.326482
NTC_10364	-0.24558	0.745718	0.127425
NTC_2265	-0.132623	0.580784	0.235985
NTC_12325	-0.0573767	0.284587	0.545785
NTC_18694	-0.42697	0.844514	0.073393
NR2F1	-0.106087	0.50653	0.295395
MACC1	-0.0525933	0.253497	0.596028
NTC_12605	-0.372263	0.8237	0.0842308
NTC_19349	-0.49972	0.865437	0.0627643
MACROD1	-0.16264	0.641365	0.192895
NTC_14193	-0.17525	0.66213	0.179057
NTC_10874	-0.0771833	0.392061	0.406646
NTC_12684	-0.28682	0.777176	0.109481
NTC_16090	-0.135897	0.587283	0.231153
NTC_17953	-0.153667	0.624526	0.204449
NTC_13683	-0.122107	0.552827	0.25741
NTC_6612	-0.116797	0.537965	0.269246
NTC_464	-0.133277	0.580784	0.235985
NTC_5414	-0.172167	0.656525	0.182749
ALDH1L1	-0.497317	0.864423	0.0632738
NTC_18594	-0.14264	0.601578	0.220708
NTC_14332	-0.0626933	0.314628	0.502202
NTC_19420	-0.344853	0.810336	0.0913346
NTC_8971	-0.074455	0.377479	0.423107
NTC_9564	-0.08495	0.425723	0.370873
S100A1_P1	-0.0186267	0.0203218	1.69204
NTC_14626	-0.229473	0.72885	0.137362
NTC_10568	-0.142903	0.601578	0.220708
NTC_2853	-0.3238	0.79902	0.0974422
NTC_7467	-0.14978	0.615422	0.210827
NTC_12301	-0.20349	0.699331	0.155317
NTC_12120	-0.468647	0.855976	0.0675386
NUPL2	-0.0913923	0.450361	0.346439
NTC_12463	-0.101658	0.488115	0.311478
NTC_8544	-0.341827	0.80767	0.0927659
NTC_20166	-0.172353	0.654661	0.183984
NTC_5134	-0.267013	0.760742	0.118762
NTC_7484	-0.05779	0.282656	0.548742
NTC_18282	-0.50551	0.865437	0.0627643
NTC_11098	-0.0374967	0.14248	0.846246
NTC_427	-0.60293	0.885776	0.0526761
AARS	-0.38782	0.828121	0.0819063
NTC_15358	-0.217763	0.714679	0.145889
RNLS	-0.165427	0.642597	0.192061
PFN3	-0.410603	0.836779	0.077389
HAAO	-0.371803	0.821358	0.0854676
NTC_16504	-0.142037	0.597392	0.22374
NTC_7038	-0.139873	0.592625	0.22722
NTC_523	-0.062087	0.307643	0.511953
NTC_8526	-0.0296203	0.0844313	1.0735
OCA2	-0.291207	0.777681	0.109199
PCBP3_ENST00000400304.1	-0.358833	0.815342	0.0886604
NTC_11135	-0.404013	0.834093	0.0787856
NTC_3780	-0.09838	0.474723	0.323559
MARCKSL1	-0.0882	0.435533	0.360979
NTC_17020	-0.373457	0.821692	0.0852907
NUDT19	-0.109197	0.510787	0.29176
NTC_15204	-0.183793	0.670886	0.173351
NTC_15177	-0.140223	0.592625	0.22722
NTC_8067	-0.0437567	0.186993	0.728174
NTC_10033	-0.38475	0.826379	0.0828205
KRTAP6-2_ENST00000334897.3	-0.09949	0.478186	0.320403
CRIP1	-0.0385367	0.148789	0.82743
NTC_9866	-0.08622	0.426723	0.369854
NTC_16872	-0.285567	0.773222	0.111696
NTC_12320	-0.26201	0.755506	0.121762
NTC_19245	-0.189837	0.679057	0.168093
NTC_4546	-0.25421	0.748976	0.125532
NTC_2542	-0.569767	0.878987	0.0560173
NTC_12771	-0.0483483	0.218672	0.660206
AHI1	-0.09815	0.472865	0.325263
NTC_13209	-0.297603	0.781135	0.107274
NTC_19149	-0.167903	0.645373	0.190189
NTC_17490	-0.439327	0.845861	0.072701
NTC_772	-0.0814933	0.405522	0.391986
NTC_16969	-0.227457	0.723686	0.14045
THAP2_P1	-0.23234	0.728527	0.137554
NTC_611	-0.199693	0.691702	0.160081
TSHZ3	-0.19712	0.688216	0.162275
PEF1	-0.0291567	0.0799616	1.09712
C1orf106_P2	-0.0607967	0.297714	0.526201
NTC_16291	-0.16676	0.642905	0.191853
NTC_12718	-0.73112	0.904146	0.0437616
NTC_10331	-0.17994	0.664002	0.17783
PET117	-0.128473	0.563524	0.249088
NTC_777	-0.0363017	0.131358	0.881542
NTC_11174	-0.144777	0.600979	0.221141
SCNN1D_P1	-0.546947	0.873902	0.0585374
NTC_6678	-0.0494033	0.224854	0.6481
NTC_5307	-0.0868833	0.427975	0.368582
NTC_16768	-0.467043	0.853951	0.0685671
NTC_16008	-0.0380033	0.143654	0.842681
NTC_15054	-0.0209323	0.0294708	1.53061
CENPN	-0.208067	0.70146	0.153997
FAM110A	-0.23832	0.733703	0.13448
NTC_1022	-0.1968	0.687267	0.162875
NTC_275	-0.0287733	0.0768266	1.11449
FAM83C	-0.0203433	0.0264969	1.5768
NTC_12630	-0.45865	0.851252	0.0699416
SEMA6A	-0.321457	0.794705	0.0997943
NOTCH1_P1	-0.142977	0.596497	0.224392
NTC_6590	-0.115817	0.528357	0.277073
INSL4	-0.10542	0.495974	0.304541
RNF214	-0.196983	0.68695	0.163075
NTC_2379	-0.488083	0.859353	0.0658286
NTC_5499	-0.296563	0.779155	0.108376
UGT2B17	-0.2512	0.744742	0.127994
NTC_5297	-0.581077	0.880344	0.0553474
NTC_11057	-0.231257	0.725944	0.139097
S1PR1	-0.54349	0.872547	0.0592114
NTC_18926	-0.453553	0.84923	0.0709747
NTC_8426	-0.0843567	0.415303	0.381635
NTC_14130	-0.189707	0.676539	0.169707
NTC_14387	-0.209423	0.701881	0.153737
POLG2	-0.294693	0.777506	0.109296
NTC_13605	-0.0220833	0.0347073	1.45958
C1orf65	-0.253357	0.746044	0.127236
NTC_9470	-0.228307	0.722397	0.141224
MSS51	-0.0716733	0.354898	0.449896
NTC_4743	-0.256117	0.748324	0.12591
POR	-0.35	0.808827	0.0921441
NTC_9761	-0.93871	0.923933	0.0343595
HSDL1	-0.43348	0.842537	0.0744111
NTC_16363	-0.0438567	0.183852	0.735532
WDR64	-0.0343463	0.114977	0.939388
USP5_P1	-0.127283	0.55773	0.253576
NENF	-0.189633	0.675596	0.170313
NTC_7855	-0.50935	0.864085	0.0634438
NTC_1399	-0.12601	0.553979	0.256507
NTC_1260	-0.10829	0.502804	0.298602
NTC_18200	-0.213123	0.705073	0.151766
CASQ1	-0.04445	0.187137	0.72784
C8orf31	-0.05363	0.249231	0.603398
PAGE2B	-0.188697	0.67371	0.171527
NLRP5_ENST00000390649.3	-0.09147	0.442656	0.353934
NTC_16840	-0.299007	0.779155	0.108376
DRAP1	-0.118293	0.53202	0.274072
NTC_9584	-0.18664	0.670259	0.173757
NTC_6714	-0.126003	0.552827	0.25741
NTC_13589	-0.102773	0.483271	0.31581
NTC_6125	-0.413173	0.834429	0.0786109
NTC_7331	-0.14748	0.602177	0.220276
NTC_4339	-0.0921313	0.443935	0.352681
ATP5L2_ENST00000505920.1	-0.236227	0.728527	0.137554
NTC_8593	-0.394067	0.827049	0.0824685
NTC_3775	-0.251323	0.742465	0.129324
NTC_2370	-0.46481	0.851252	0.0699416
NTC_12429	-0.371913	0.81768	0.0874166
NTC_16745	-0.419227	0.836444	0.0775634
NTC_9692	-0.577027	0.878309	0.0563526
NTC_6198	-0.0974333	0.463632	0.333826
FCF1	-0.492814	0.859008	0.0660029
NTC_2644	-0.26402	0.752892	0.123267
NTC_586	-0.22023	0.711472	0.147842
PSKH2	-0.647103	0.890533	0.05035
MAP4K3	-0.590553	0.880684	0.05518
NTC_15005	-0.0662433	0.322138	0.491958
NTC_13293	-0.312443	0.786423	0.104344
AP3D1	-0.101017	0.475521	0.32283
NTC_14687	-0.265387	0.753545	0.122891
NTC_15233	-0.35175	0.80767	0.0927659
NTC_19510	-0.20642	0.694877	0.158092
PTN	-0.148317	0.602476	0.22006
YARS	-0.08331	0.405615	0.391886
NTC_7436	-0.134597	0.571977	0.242621
NTC_19104	-0.10309	0.482198	0.316775
FAM3B	-0.02638	0.0578094	1.238
NTC_4648	-0.69918	0.898016	0.0467158
NTC_5783	-0.33405	0.798356	0.0978034
NTC_17313	-0.138333	0.580195	0.236426
NTC_7931	-0.472393	0.852601	0.0692539
NTC_14484	-0.252253	0.741815	0.129705
C2orf44	-0.03764	0.135026	0.869583
NTC_3932	-0.815143	0.911645	0.0401743
NTC_13197	-0.07971	0.388266	0.410871
NTC_302	-0.0340567	0.109229	0.961661
NTC_11610	-0.204097	0.691068	0.160479
SPP2	-0.271183	0.757141	0.120823
NTC_8736	-0.100233	0.47101	0.32697
NTC_7899	-0.20737	0.694877	0.158092
NTC_5600	-0.436533	0.841149	0.0751268
SNPH	-0.25701	0.745393	0.127615
PHF20	-0.0722	0.35133	0.454284
NTC_9063	-0.279753	0.763365	0.117268
NTC_14822	-0.14897	0.602177	0.220276
NTC_18311	-0.438983	0.841822	0.0747796
CISD3	-0.114667	0.517166	0.28637
NTC_13464	-0.34495	0.80301	0.0952793
NTC_16617	-0.16839	0.637982	0.195191
NTC_6948	-0.177167	0.652179	0.185633
NTC_1027	-0.424103	0.836444	0.0775634
NTC_12431	-0.591053	0.879666	0.0556823
NTC_3031	-0.280677	0.763365	0.117268
NTC_4775	-0.128097	0.553403	0.256958
NTC_17068	-0.134237	0.568472	0.245291
NTC_11961	-0.194537	0.677168	0.169303
NTC_5688	-0.0477867	0.204521	0.689261
ITPR2	-0.291563	0.770919	0.112991
NTC_4872	-0.752973	0.904146	0.0437616
NTC_11901	-0.208977	0.695513	0.157695
NTC_19861	-0.144487	0.591436	0.228092
NTC_8809	-0.43893	0.841149	0.0751268
NTC_20250	-0.10581	0.487845	0.311718
C1orf194_P1	-0.277357	0.760415	0.118949
NTC_12344	-0.0857667	0.412354	0.384729
ECSIT	-0.058391	0.272192	0.565124
RUNX1_ENST00000300305.3,ENST00000437180.1	-0.0208267	0.0260321	1.58449
NTC_17591	-0.3351	0.797028	0.0985266
EPT1	-0.327283	0.792715	0.100883
NTC_17035	-0.140443	0.581963	0.235104
C1orf192	-0.270797	0.755179	0.12195
BEND5	-0.0260453	0.0539379	1.26811
NTC_14730	-0.48428	0.854626	0.0682241
NTC_17915	-0.03485	0.112698	0.948085
NTC_13404	-0.20438	0.689166	0.161676
NTC_7813	-0.205497	0.690434	0.160878
NTC_16740	-0.30205	0.777176	0.109481
NTC_2701	-0.10505	0.484345	0.314845
NTC_6504	-0.54784	0.870176	0.0603931
NTC_8156	-0.0637067	0.30237	0.519461
NTC_189	-0.219803	0.70699	0.150587
NTC_7117	-0.101857	0.47313	0.325019
NTC_5121	-0.255257	0.741815	0.129705
NTC_8276	-0.03635	0.122789	0.910842
ZNF829	-0.0858267	0.411129	0.386022
GJA9	-0.336343	0.797028	0.0985266
NTC_10215	-0.215003	0.701243	0.154131
NTC_10097	-0.24543	0.732732	0.135055
NTC_12929	-0.166257	0.631851	0.199386
NTC_17062	-0.584977	0.877631	0.0566882
TTC23_P1	-0.0186647	0.0167213	1.77673
NTC_2320	-0.36597	0.81167	0.0906203
NTC_13937	-0.40225	0.827049	0.0824685
NTC_4612	-0.223223	0.71019	0.148625
NTC_7621	-0.27249	0.755506	0.121762
NTC_3658	-0.39474	0.824035	0.0840543
NTC_3824	-0.08613	0.411864	0.385246
NTC_1402	-0.126703	0.547087	0.261943
DLL4	-0.02616	0.0538418	1.26888
NTC_18597	-0.52053	0.863408	0.0637838
TGM2	-0.167925	0.634258	0.197734
NTC_12544	-0.23782	0.724976	0.139676
NTC_122	-0.0341387	0.106404	0.973042
NTC_12126	-0.150837	0.602177	0.220276
NTC_12592	-0.504953	0.859353	0.0658286
NTC_4300	-0.23872	0.725621	0.13929
NTC_5432	-0.0922267	0.435786	0.360727
NTC_3291	-0.207913	0.691702	0.160081
NTC_15754	-0.616277	0.88306	0.05401
MITF_P1	-0.0316533	0.0887781	1.05169
VIT	-0.0285103	0.067946	1.16784
NTC_11011	-0.433233	0.837788	0.0768661
NTC_19343	-0.381267	0.81768	0.0874166
NTC_8208	-0.211477	0.695513	0.157695
NTC_2398	-0.454947	0.844514	0.073393
LOR	-0.200103	0.680891	0.166923
CCIN	-0.163037	0.623917	0.204873
SCAMP4	-0.06763	0.320669	0.493944
ADAT3_P1	-0.06763	0.320669	0.493944
SMIM17	-0.04882	0.206731	0.684593
NTC_16082	-0.23542	0.721109	0.141999
NTC_12646	-0.283343	0.762053	0.118015
NTC_16139	-0.41465	0.830402	0.0807118
NTC_4807	-0.40588	0.827049	0.0824685
NTC_7690	-0.106663	0.48542	0.313882
NTC_7307	-0.11466	0.510511	0.291995
MAATS1	-0.428897	0.835436	0.0780869
NTC_12984	-0.06564	0.308868	0.510227
WBSCR17	-0.33452	0.794041	0.100157
NTC_14188	-0.11855	0.521627	0.28264
CBLN2	-0.0664533	0.313147	0.504252
LIN28B	-0.36489	0.809336	0.0918709
SNX25	-0.0324967	0.0929368	1.03181
NTC_15574	-0.450487	0.842495	0.0744326
NTC_16429	-0.0776767	0.370085	0.431698
NTC_2898	-0.214907	0.698057	0.156109
NTC_5187	-0.10771	0.488115	0.311478
NTC_14784	-0.233133	0.717891	0.143941
NTC_10973	-0.08914	0.420246	0.376496
NTC_9570	-0.251353	0.735323	0.133522
NTC_20237	-0.401883	0.82504	0.0835252
SPRR3_P1	-0.085684	0.405597	0.391905
NTC_8651	-0.592477	0.877631	0.0566882
CIDEC_P2	-0.132927	0.558886	0.252677
NTC_14535	-0.44713	0.841149	0.0751268
MRPL28	-0.129937	0.55139	0.258541
BRI3BP	-0.06315	0.293784	0.531972
CRYM	-0.0225397	0.0323084	1.49068
NTC_17499	-0.194843	0.672141	0.17254
NTC_18475	-0.11315	0.50445	0.297182
PAQR8	-0.6535	0.888154	0.0515117
NTC_5078	-0.210903	0.692337	0.159683
NTC_14257	-0.0497533	0.210413	0.676928
NTC_14873	-0.10334	0.47207	0.325994
NTC_19093	-0.438287	0.837788	0.0768661
NTC_184	-0.276813	0.755506	0.121762
AOC1_P2	-0.0613333	0.281937	0.549849
NTC_15857	-0.019904	0.0202059	1.69452
NTC_4336	-0.163637	0.622093	0.206145
RBP2_P2	-0.08662	0.407711	0.389648
NTC_11050	-0.200327	0.678428	0.168497
MIF	-0.318503	0.783447	0.10599
KLHL24	-0.45467	0.842832	0.0742592
NTC_14084	-0.34144	0.796364	0.0988885
HINT2	-0.379333	0.814674	0.0890162
NTC_16967	-0.176417	0.643522	0.191437
NTC_16889	-0.466793	0.846535	0.0723553
NTC_18989	-0.411317	0.82772	0.0821167
NTC_2615	-0.08387	0.395401	0.402963
NTC_11797	-0.579197	0.874241	0.058369
TNNT3_P1	-0.0552033	0.243969	0.612664
TRIM63	-0.558633	0.869837	0.0605621
NTC_20079	-0.0932733	0.433762	0.362748
NTC_15809	-0.181503	0.650939	0.18646
NTC_13583	-0.0945433	0.438323	0.358206
ATPAF1	-0.27231	0.750933	0.124399
NTC_9416	-0.0362533	0.116252	0.934598
NTC_13959	-0.38338	0.815676	0.0884825
NTC_7836	-0.29302	0.76599	0.115777
NTC_16288	-0.393033	0.819686	0.0863527
NTC_18520	-0.323123	0.7851	0.105075
NTC_8816	-0.37174	0.810336	0.0913346
PTPRQ	-0.262933	0.74279	0.129134
NTC_13615	-0.143883	0.580784	0.235985
NTC_8556	-0.126347	0.538533	0.268788
NTC_6680	-0.737419	0.899378	0.0460578
NTC_1905	-0.16865	0.628794	0.201491
NTC_14888	-0.29937	0.769932	0.113547
NTC_13011	-0.381227	0.81434	0.0891942
SCUBE2	-0.275447	0.752566	0.123456
NTC_16807	-0.432593	0.834429	0.0786109
TEX264	-0.288803	0.762381	0.117828
NIPSNAP3A	-0.03554	0.11028	0.957503
NTC_4560	-0.429093	0.833086	0.0793103
SFMBT1	-0.141163	0.573925	0.241145
NTC_16958	-0.25991	0.739216	0.131229
ZFYVE19	-0.035243	0.107634	0.96805
TBL3	-0.647597	0.885645	0.0527402
NTC_4848	-0.503247	0.855301	0.0678812
NTC_19961	-0.263497	0.741815	0.129705
NTC_3487	-0.22467	0.704434	0.15216
NTC_6927	-0.196357	0.669633	0.174163
NTC_19915	-0.0580367	0.257271	0.589609
NAT8L	-0.0740067	0.344702	0.462556
NTC_15104	-0.19748	0.670886	0.173351
NTC_4947	-0.54559	0.865437	0.0627643
NTC_143	-0.0817033	0.380742	0.419369
NTC_3131	-0.0410067	0.146025	0.835572
NTC_16103	-0.221737	0.700605	0.154526
NTC_6478	-0.6811	0.890533	0.05035
ACTC1	-0.225673	0.704753	0.151963
NTC_13303	-0.0962967	0.440359	0.356193
NTC_15742	-0.242233	0.721753	0.141611
NTC_11982	-0.199283	0.672768	0.172134
NTC_11346	-0.04376	0.164249	0.784496
NTC_20208	-0.0641667	0.291614	0.535192
NTC_2731	-0.102933	0.463632	0.333826
NTC_2021	-0.18356	0.6497	0.187287
NTC_3368	-0.0629433	0.2842	0.546376
NTC_3065	-0.14628	0.581963	0.235104
HMGN3	-0.371493	0.808003	0.0925868
NTC_873	-0.056233	0.244492	0.611735
NTC_4424	-0.539417	0.863408	0.0637838
NTC_15721	-0.05952	0.264199	0.578069
NTC_8256	-0.350533	0.797692	0.0981649
NTC_11987	-0.12568	0.532302	0.273842
NTC_11239	-0.81728	0.907553	0.0421278
NTC_19836	-0.1155	0.503352	0.298128
NTC_10129	-0.24383	0.722397	0.141224
SFMBT2_P1	-0.013472	0.00277802	2.55626
NTC_15254	-0.460647	0.841822	0.0747796
NTC_3253	-0.276163	0.750281	0.124776
NTC_4548	-0.33378	0.788408	0.103249
KIFC2	-0.0709733	0.326572	0.486021
NTC_19873	-0.13838	0.563234	0.249311
NTC_3589	-0.114993	0.50116	0.300024
NTC_15740	-0.438897	0.834429	0.0786109
AMMECR1L	-0.0276567	0.0563789	1.24888
NTC_10427	-0.264113	0.739865	0.130847
WNT7A	-0.0250633	0.0417874	1.37895
NTC_16751	-0.29577	0.764021	0.116895
NTC_14069	-0.158853	0.605776	0.217688
NTC_9209	-0.38785	0.81434	0.0891942
NTC_16368	-0.301727	0.76796	0.114661
NTC_7937	-0.342337	0.792383	0.101065
NTC_16492	-0.384893	0.813005	0.0899068
NTC_12151	-0.26218	0.737917	0.131992
NTC_14582	-0.192407	0.660883	0.179876
NTC_13931	-0.142423	0.571392	0.243066
NTC_1044	-0.118003	0.508854	0.293407
NTC_4440	-0.126247	0.531738	0.274302
NTC_10546	-0.47861	0.846535	0.0723553
NTC_9165	-0.173697	0.631851	0.199386
NTC_2802	-0.244573	0.721753	0.141611
NTC_8360	-0.137193	0.559176	0.252452
NTC_17945	-0.396287	0.81768	0.0874166
NTC_10088	-0.54898	0.864761	0.0631039
NTC_11620	-0.66185	0.886455	0.0523432
NTC_7418	-0.215963	0.691068	0.160479
THAP7	-0.2775	0.749955	0.124965
NTC_13914	-0.218863	0.694242	0.158489
NTC_14430	-0.463883	0.841822	0.0747796
TNNI1_P2	-0.116923	0.504725	0.296946
NTC_9142	-0.591503	0.873563	0.0587058
NTC_920	-0.41582	0.82504	0.0835252
NTC_8968	-0.0384133	0.124678	0.904211
PLEKHG3	-0.328903	0.784108	0.105624
DMGDH_ENST00000255189.3	-0.354557	0.798024	0.0979841
NTC_9948	-0.166813	0.619057	0.20827
NTC_15904	-0.0637267	0.284974	0.545194
NTC_9331	-0.179583	0.640442	0.19352
NTC_91	-0.3912	0.815008	0.0888383
KIAA0408	-0.110813	0.48569	0.313641
NTC_5625	-0.228467	0.704434	0.15216
KRT9	-0.0886267	0.405279	0.392246
NTC_7475	-0.525737	0.858677	0.0661702
ABCB1_ENST00000265724.3	-0.12404	0.524146	0.280548
NTC_13943	-0.518023	0.856651	0.0671962
NTC_13323	-0.016806	0.00846268	2.07249
NTC_14641	-0.244953	0.720787	0.142193
NTC_19281	-0.240713	0.716606	0.14472
MAB21L3	-0.022127	0.0266142	1.57489
NTC_2856	-0.75143	0.898697	0.0463867
NTC_8209	-0.96122	0.919835	0.0362902
NTC_16488	-0.05259	0.217066	0.663408
NTC_3805	-0.13301	0.546515	0.262398
NTC_19255	-0.288457	0.756814	0.121011
NTC_17542	-0.181557	0.642289	0.192269
KRI1	-0.05471	0.23011	0.638064
NTC_4511	-0.238673	0.714037	0.146279
NTC_19060	-0.499407	0.851252	0.0699416
NTC_19570	-0.226653	0.701243	0.154131
NTC_20135	-0.0602633	0.263096	0.579885
DDX41	-0.036171	0.108075	0.966273
ARMC5	-0.543637	0.862394	0.0642943
NTC_13596	-0.143543	0.570807	0.24351
NTC_8880	-0.149867	0.584325	0.233346
NTC_3841	-0.44488	0.834429	0.0786109
SPDYE2_ENST00000432940.1,ENST00000507918.1	-0.0708153	0.320669	0.493944
NTC_1107	-0.39539	0.815676	0.0884825
NTC_561	-0.299293	0.764021	0.116895
NTC_11843	-0.19949	0.667754	0.175384
PCIF1	-0.271833	0.7435	0.128719
NTC_14607	-0.263697	0.73662	0.132757
NTC_19686	-0.113293	0.490817	0.30908
NTC_12725	-0.43774	0.831743	0.0800106
RNF6	-0.373663	0.805847	0.0937473
NTC_18760	-0.287813	0.755506	0.121762
NTC_3284	-0.0431867	0.154311	0.811603
NTC_12180	-0.308817	0.769932	0.113547
NTC_6267	-0.142757	0.567889	0.245737
NTC_656	-0.120933	0.512724	0.290116
NTC_18292	-0.522167	0.856651	0.0671962
NTC_15756	-0.10961	0.478453	0.320161
NTC_19766	-0.411453	0.821692	0.0852907
IGF1R_P1	-0.18097	0.639781	0.193969
NTC_19139	-0.142083	0.566141	0.247075
NTC_19546	-0.442643	0.833086	0.0793103
NTC_16943	-0.20541	0.674653	0.17092
NTC_2214	-0.1389	0.558597	0.252901
TXNRD3NB_ENST00000383572.2	-0.0316693	0.0777636	1.10922
NTC_8313	-0.285023	0.752892	0.123267
C10orf35	-0.0626567	0.27483	0.560935
NTC_4037	-0.130323	0.537397	0.269705
CAMK4	-0.431647	0.829015	0.0814378
NTC_6356	-0.149607	0.581963	0.235104
NTC_12008	-0.198773	0.665252	0.177014
NTC_15678	-0.121683	0.513833	0.289178
NTC_4574	-0.289953	0.75616	0.121386
FAF2	-0.270805	0.74133	0.129988
NTC_8129	-0.0988333	0.440359	0.356193
NTC_3860	-0.430598	0.82839	0.0817652
NTC_16963	-0.274673	0.744416	0.128184
NTC_13599	-0.0790033	0.358264	0.445797
TTC22	-0.121843	0.513946	0.289083
UCHL3	-0.0893667	0.403446	0.394215
NTC_447	-0.770497	0.900059	0.0457292
NUDCD1	-0.677823	0.887165	0.0519957
NTC_5374	-0.2979	0.761398	0.118388
SETD7	-0.43988	0.831408	0.0801858
NTC_15490	-0.850767	0.908917	0.0414758
RGS12	-0.329543	0.781465	0.10709
NTC_16145	-0.245177	0.717891	0.143941
NTC_18101	-0.21675	0.687267	0.162875
ZSCAN31_P2	-0.0828733	0.374927	0.426053
NTC_4211	-0.07418	0.33405	0.476189
COMMD6_P1	-0.027764	0.0534153	1.27233
HYI	-0.104973	0.460752	0.336533
NTC_2225	-0.27977	0.747673	0.126289
NTC_5726	-0.120433	0.508854	0.293407
NTC_4566	-0.515763	0.853951	0.0685671
NTC_3728	-0.276073	0.744416	0.128184
GNRH1	-0.30816	0.767632	0.114847
NTC_5299	-0.110723	0.478987	0.319677
NTC_5568	-0.2721	0.741165	0.130085
NTC_8572	-0.484583	0.845188	0.0730469
NTC_5747	-0.519273	0.854626	0.0682241
URAD	-0.07651	0.344263	0.463109
NTC_9565	-0.142673	0.564396	0.248416
NTC_16596	-0.506847	0.851252	0.0699416
NTC_19083	-0.18145	0.637368	0.19561
PDGFA	-0.2248	0.695195	0.157893
NTC_5366	-0.28453	0.750281	0.124776
NTC_10477	-0.23457	0.705712	0.151373
NTC_3564	-0.406337	0.81768	0.0874166
NTC_14145	-0.247497	0.718535	0.143552
NTC_7186	-0.563127	0.864761	0.0631039
NTC_1663	-0.581997	0.868821	0.0610695
RAB19	-0.218503	0.687583	0.162675
SEC22C	-0.04512	0.162949	0.787949
NTC_3548	-0.07538	0.337504	0.47172
NTC_3872	-0.609357	0.874241	0.058369
SEC31B_P2	-0.465897	0.838796	0.0763438
NTC_2817	-0.182247	0.637982	0.195191
NTC_6689	-0.101737	0.447013	0.34968
NTC_10730	-0.477993	0.842495	0.0744326
NTC_15650	-0.319593	0.773881	0.111326
APOH_P1	-0.669203	0.884757	0.0531759
PITRM1	-0.769907	0.899037	0.0462223
NTC_14781	-0.150563	0.580195	0.236426
NTC_17842	-0.241747	0.712433	0.147256
NTC_13971	-0.0671133	0.294774	0.530511
NTC_298	-0.309557	0.767303	0.115033
NTC_18069	-0.49215	0.846535	0.0723553
NTC_3145	-0.0967067	0.428226	0.368327
NTC_6856	-0.25581	0.725621	0.13929
NTC_18939	-0.2342	0.704434	0.15216
NTC_3512	-0.122647	0.51217	0.290586
FAM71E2_P1	-0.04212	0.1425	0.846185
HLA-DQB1_P1	-0.54856	0.861042	0.0649757
ATP2A1	-0.39568	0.812671	0.0900851
CCL3L3_ENST00000378354.4	-0.339907	0.785431	0.104892
NTC_7152	-0.25956	0.72885	0.137362
RUFY1_P2	-0.068147	0.299757	0.523231
NTC_12182	-0.350337	0.791058	0.101792
NTC_8182	-0.0767843	0.343167	0.464494
NTC_20095	-0.618317	0.875596	0.057696
MAGEA9_ENST00000298974.5	-0.271603	0.738891	0.13142
MAGEA9B_ENST00000243314.5	-0.271603	0.738891	0.13142
NTC_2316	-0.604903	0.872885	0.0590428
NTC_13393	-0.180297	0.633687	0.198125
NTC_7392	-0.225957	0.694877	0.158092
NTC_18092	-0.13951	0.554555	0.256055
NTC_7504	-0.0729833	0.323822	0.489693
NTC_2363	-0.181543	0.635527	0.196866
NTC_2162	-0.0853333	0.38121	0.418836
NTC_15246	-0.124217	0.515498	0.287773
NTC_10852	-0.289237	0.752239	0.123644
NTC_15680	-0.171137	0.617844	0.209121
NTC_13206	-0.0541173	0.218029	0.661486
NTC_17596	-0.449423	0.832415	0.0796603
NTC_3021	-0.0708273	0.312151	0.505635
YBX3	-0.13854	0.55139	0.258541
NTC_14906	-0.441973	0.829731	0.0810627
NTC_3181	-0.46616	0.837788	0.0768661
KRTAP5-11_ENST00000398530.1	-0.0437577	0.151619	0.819247
NTC_9716	-0.480577	0.842159	0.0746061
ASCL4_ENST00000342331.4	-0.0522433	0.205906	0.686331
NTC_10182	-0.328733	0.777835	0.109112
NTC_4349	-0.29513	0.755506	0.121762
NHP2	-1.04348	0.923745	0.0344479
DDX51	-0.216511	0.682302	0.166024
TRIML2	-0.0352553	0.0954208	1.02036
NTC_8480	-0.410223	0.817012	0.0877717
CNN1_P2	-0.113597	0.48193	0.317016
NTC_5364	-0.69718	0.887814	0.0516779
ZNF16	-0.159347	0.594113	0.226131
ECI1	-0.378907	0.803342	0.0950994
TOE1	-0.120273	0.501434	0.299786
NTC_9762	-0.542237	0.858002	0.066512
THUMPD1	-0.329067	0.776846	0.109665
NTC_10223	-0.30055	0.758123	0.12026
NTC_6891	-0.26929	0.734027	0.134288
NTC_10517	-0.0578237	0.236906	0.625424
FAM71E1	-0.127187	0.519544	0.284378
NTC_1140	-0.164203	0.602177	0.220276
NTC_14850	-0.0729433	0.319204	0.495932
NTC_12389	-0.194063	0.650939	0.18646
NTC_265	-0.178103	0.626354	0.20318
NTC_15399	-0.154257	0.582553	0.234664
NTC_4286	-0.307733	0.762709	0.117641
NTC_28	-0.185947	0.638597	0.194773
NTC_905	-0.24896	0.715321	0.145499
NTC_6848	-0.211527	0.674024	0.171324
SMAD7	-0.20316	0.663066	0.178443
NTC_996	-0.77603	0.898016	0.0467158
NTC_13035	-0.0504833	0.191341	0.718192
KRTAP29-1_ENST00000391353.1	-0.015801	0.00506427	2.29548
NTC_11628	-0.174903	0.62027	0.207419
GSKIP	-0.0300817	0.0621812	1.20634
NTC_8494	-0.434507	0.82504	0.0835252
NTC_6309	-0.29905	0.75616	0.121386
ZNF266	-0.0812833	0.357589	0.446616
NTC_17578	-0.137407	0.544228	0.264219
OR2K2_ENST00000302681.1	-0.0635733	0.268454	0.57113
NTC_7700	-0.54046	0.856651	0.0671962
NAT8	-0.435723	0.825374	0.083349
POU4F1	-0.05472	0.216906	0.663729
NTC_14400	-0.375603	0.80035	0.0967203
C12orf56	-0.01424	0.00280439	2.55216
NTC_7450	-0.57592	0.864761	0.0631039
SPRR2G	-0.09861	0.427975	0.368582
LIME1_P2	-0.011982	0.000925828	3.03347
NTC_681	-0.08098	0.35557	0.449075
NTC_4941	-0.0174917	0.00833495	2.0791
NTC_12601	-0.165797	0.603376	0.219412
NTC_12503	-0.502787	0.846535	0.0723553
NTC_15476	-0.12958	0.523866	0.28078
NTC_3541	-0.06678	0.285168	0.544899
KLK3	-0.031967	0.072689	1.13853
NTC_1390	-0.307447	0.761398	0.118388
NTC_2006	-0.169247	0.609386	0.215108
IMP4	-0.628493	0.87507	0.0579574
NTC_18254	-0.22642	0.690434	0.160878
CLIC4	-0.204173	0.663066	0.178443
NTC_11355	-0.18787	0.639827	0.193938
MYOZ3	-0.091715	0.400442	0.39746
NTC_1100	-0.11218	0.47313	0.325019
NTC_7887	-0.174037	0.617238	0.209547
NTC_5442	-0.65521	0.879666	0.0556823
RASSF2	-0.09048	0.395162	0.403225
ZC3H3	-0.28091	0.74149	0.129895
NECAB1	-0.04091	0.1282	0.892113
NTC_14183	-0.414207	0.816344	0.088127
NTC_17188	-0.24242	0.70699	0.150587
NTC_14606	-0.0415733	0.13224	0.878636
SHROOM2	-0.299643	0.755179	0.12195
NTC_6302	-0.22942	0.692972	0.159285
RHOU	-0.08223	0.35939	0.444434
EMC1	-0.116367	0.485151	0.314123
NTC_19403	-0.428933	0.821692	0.0852907
NTC_13812	-0.149153	0.568472	0.245291
NTC_1460	-0.1286	0.519394	0.284503
NTC_8250	-0.228563	0.691702	0.160081
NTC_14093	-0.33212	0.775857	0.110218
NTC_11917	-0.153127	0.576666	0.239075
NTC_10319	-0.189603	0.641057	0.193103
NTC_17114	-0.200373	0.656525	0.182749
NTC_4222	-0.0736767	0.318369	0.49707
NTC_14813	-0.289207	0.747021	0.126667
NTC_17806	-0.158527	0.587283	0.231153
NTC_14921	-0.068198	0.290042	0.537539
C4orf17	-0.0563433	0.223456	0.650809
CXADR	-0.337833	0.778825	0.10856
NTC_11416	-0.198557	0.653419	0.184808
FNIP1	-0.31145	0.762381	0.117828
NTC_5552	-0.23414	0.696785	0.156901
NTC_691	-0.154263	0.577841	0.238191
NTC_17957	-0.344893	0.782456	0.10654
GATC	-0.40826	0.812671	0.0900851
NTC_14168	-0.191753	0.642905	0.191853
CDCA3	-0.350037	0.785024	0.105117
TNFRSF10A	-0.0471733	0.165952	0.780019
C10orf118_P1	-0.03705	0.101375	0.99407
NEFM_P1	-0.122693	0.500886	0.300261
NTC_12327	-0.17301	0.612401	0.212964
NTC_14321	-0.0853533	0.370085	0.431698
NTC_12006	-0.131917	0.525547	0.279388
NTC_14675	-0.304663	0.756814	0.121011
NTC_214	-0.0946867	0.407954	0.389389
NTC_8481	-0.07191	0.306828	0.513106
NTC_4195	-0.272443	0.732084	0.135439
NTC_668	-0.08095	0.349998	0.455934
S100A12_P2	-0.320053	0.76664	0.115408
TIMP3	-0.359753	0.789402	0.102702
MYC	-0.0732867	0.313182	0.504204
NTC_7731	-0.395367	0.806338	0.0934829
NTC_569	-0.211747	0.669006	0.17457
NTC_5750	-0.19802	0.65032	0.186873
GABRR3	-0.501963	0.843841	0.0737393
NTC_12686	-0.162717	0.59203	0.227656
NTC_4166	-0.220907	0.679688	0.167691
NTC_8393	-0.315453	0.763037	0.117454
NTC_15491	-0.0402533	0.120099	0.920459
IFNA1_ENST00000276927.1	-0.03111	0.064338	1.19153
NTC_13826	-0.657897	0.878309	0.0563526
SPAG4_P1	-0.109843	0.459446	0.337766
NTC_11788	-0.39874	0.807004	0.0931243
NTC_8164	-0.191077	0.639212	0.194355
NTC_11672	-0.700783	0.885097	0.0530093
NTC_13036	-0.191177	0.639212	0.194355
NTC_13108	-0.0989833	0.421239	0.375472
NTC_11250	-0.384267	0.80035	0.0967203
NTC_9975	-0.156623	0.579018	0.237308
NTC_10165	-0.06425	0.263831	0.578674
NTC_9853	-0.46703	0.832415	0.0796603
SQSTM1_P1	-0.41975	0.815342	0.0886604
SYPL1	-0.264717	0.723364	0.140643
NTC_564	-0.606357	0.868144	0.061408
NTC_11195	-0.71183	0.886455	0.0523432
PCCB_P1	-0.60516	0.867806	0.0615774
AHNAK_P2	-0.2879	0.74214	0.129514
NTC_17460	-0.300673	0.751586	0.124021
NTC_2458	-0.0472433	0.162431	0.789331
NTC_8772	-0.108393	0.452687	0.344202
NTC_10908	-0.307403	0.75616	0.121386
CLTA	-0.112723	0.466523	0.331127
NTC_12510	-0.05305	0.197851	0.703662
NTC_6697	-0.276447	0.732732	0.135055
NTC_11418	-0.280443	0.735971	0.133139
C17orf104	-0.0173073	0.00694031	2.15862
NTC_5822	-0.30684	0.755506	0.121762
NTC_14198	-0.240573	0.699331	0.155317
NTC_16970	-0.33802	0.775198	0.110587
RSF1	-0.37327	0.794041	0.100157
NTC_1831	-0.20322	0.654661	0.183984
NTC_4503	-0.26919	0.726267	0.138904
URB1	-0.138563	0.53716	0.269896
CCM2	-0.059	0.232334	0.633888
NTC_10509	-0.03093	0.0617168	1.2096
NTC_608	-0.408083	0.80967	0.0916921
NTC_6297	-0.168248	0.599184	0.22244
SPINT3	-0.0842433	0.35939	0.444434
NTC_16255	-0.14889	0.560334	0.251553
NTC_17984	-0.224443	0.680949	0.166886
NTC_12759	-0.498597	0.841149	0.0751268
NTC_9353	-0.802178	0.898016	0.0467158
NTC_1676	-0.0526067	0.19369	0.712894
NTC_10368	-0.211417	0.664627	0.177422
NTC_1845	-0.09937	0.419255	0.377522
NTC_6955	-0.114603	0.470481	0.327458
VOPP1	-0.0912833	0.388029	0.411136
NTC_14825	-0.26727	0.723686	0.14045
C2orf80	-0.0539733	0.20159	0.69553
NTC_16097	-0.37179	0.792383	0.101065
CHMP1A	-0.11622	0.474989	0.323316
NTC_16422	-0.15624	0.574612	0.240625
NTC_16452	-0.17244	0.605176	0.218118
NTC_12365	-0.679613	0.880344	0.0553474
NTC_7874	-0.0898167	0.38121	0.418836
NTC_16309	-0.09054	0.384023	0.415643
NTC_20091	-0.17057	0.601578	0.220708
NTC_5186	-0.854197	0.903464	0.044089
NTC_16186	-0.047454	0.160756	0.793833
NTC_10009	-0.0293267	0.0518929	1.28489
NTC_11009	-0.112717	0.463108	0.334318
ULBP1	-0.0525	0.191487	0.717861
NTC_567	-0.157353	0.576079	0.239518
MIER1_P2	-0.0754433	0.316495	0.499633
NTC_6268	-0.172827	0.605176	0.218118
HSBP1L1	-0.30727	0.753872	0.122702
DYNC1LI1	-0.0703467	0.291024	0.536072
NTC_5923	-0.433263	0.818348	0.0870618
NTC_12587	-0.227703	0.682842	0.16568
RAPGEF2_ENST00000264431.4	-0.0937033	0.39564	0.4027
NTC_11937	-0.480033	0.834429	0.0786109
NTC_9743	-0.64651	0.874241	0.058369
NTC_6727	-0.5764	0.860028	0.0654873
NTC_13072	-0.339087	0.773881	0.111326
NTC_18801	-0.421557	0.813672	0.0895504
NTC_17972	-0.2733	0.727558	0.138132
NTC_7840	-0.225173	0.679688	0.167691
NTC_2756	-0.421723	0.813672	0.0895504
NTC_17675	-0.106783	0.442911	0.353683
DCN_P2	-0.38404	0.79736	0.0983457
NTC_3878	-0.524503	0.847208	0.0720098
ID1	-0.24985	0.706031	0.151176
NTC_15079	-0.257637	0.713396	0.14667
NTC_18166	-0.10598	0.43985	0.356696
NTC_1383	-0.319443	0.761398	0.118388
NTC_9738	-0.27002	0.724331	0.140063
NTC_2031	-0.03526	0.0845863	1.0727
NTC_8954	-0.21824	0.670886	0.173351
NTC_15789	-0.0874233	0.369167	0.432777
NTC_18751	-0.146805	0.552252	0.257863
NTC_249	-0.203957	0.652179	0.185633
NTC_12890	-0.190347	0.632463	0.198965
NTC_7489	-0.215463	0.667128	0.175791
NTC_11991	-0.243367	0.698694	0.155713
NTC_17381	-0.380427	0.795036	0.099613
NTC_16995	-0.0969453	0.406494	0.390946
NTC_10832	-0.305647	0.751586	0.124021
NTC_2511	-0.0976367	0.40893	0.388351
TJP2_P2	-0.0222407	0.0197252	1.70498
NTC_8680	-0.22559	0.679057	0.168093
NTC_1019	-0.3224	0.762709	0.117641
NTC_215	-0.0879733	0.370544	0.43116
NTC_15024	-0.280873	0.732732	0.135055
NXPH2	-0.0193733	0.0110132	1.95809
NTC_2382	-0.24853	0.703476	0.152751
NTC_13283	-0.703503	0.88306	0.05401
ABHD11	-0.0139227	0.00186541	2.72923
ART5	-0.021497	0.0170454	1.76839
SERPINE1	-0.0947867	0.397077	0.401125
NTC_13031	-0.0219867	0.0186422	1.7295
JTB	-0.04111	0.118772	0.925285
RPRD1B	-0.204257	0.651249	0.186253
NTC_7093	-0.28579	0.735971	0.133139
NTC_7491	-0.566297	0.856651	0.0671962
PHYHIPL	-0.06482	0.258537	0.587477
NTC_9156	-0.18103	0.616027	0.2104
NTC_18502	-0.29716	0.744416	0.128184
NTC_9172	-0.276553	0.728204	0.137747
NTC_643	-0.274313	0.726267	0.138904
NTC_8707	-0.18147	0.616633	0.209973
NTC_3568	-0.0754567	0.312563	0.505062
ABHD3	-0.433557	0.816678	0.0879493
NTC_9414	-0.458477	0.825709	0.0831728
NTC_10121	-0.0398833	0.110568	0.956371
RSU1	-0.258769	0.712187	0.147406
DDHD1	-0.521047	0.844851	0.0732199
ARHGEF11	-0.35151	0.778825	0.10856
TNFSF13	-0.15025	0.557152	0.254026
NTC_3666	-0.28261	0.732732	0.135055
NTC_5318	-0.20383	0.6497	0.187287
NTC_11491	-0.159383	0.576079	0.239518
NTC_8135	-0.220809	0.671513	0.172945
NTC_20290	-0.154183	0.564977	0.247969
COX15	-0.250503	0.703533	0.152716
PDE8A_P2	-0.0895133	0.37354	0.427663
NTC_3698	-0.708813	0.88306	0.05401
NTC_20075	-0.202622	0.647226	0.188944
NTC_18558	-0.0182113	0.00790138	2.1023
NTC_17271	-0.0322033	0.0646486	1.18944
NTC_8044	-0.492103	0.835772	0.0779123
NTC_14026	-0.37941	0.792383	0.101065
NTC_3399	-0.610947	0.865437	0.0627643
NTC_18591	-0.236613	0.688533	0.162075
NTC_12689	-0.653267	0.873563	0.0587058
TTPA	-0.0994933	0.411619	0.385505
NTC_10567	-0.10209	0.420742	0.375984
C9orf152	-0.02771	0.0411861	1.38525
PORCN_P2	-0.07722	0.31816	0.497354
NTC_13461	-0.44117	0.818348	0.0870618
CDK5RAP1_P2	-0.0893667	0.371695	0.429814
NTC_9748	-0.235307	0.686634	0.163275
NTC_8172	-0.45818	0.82437	0.0838779
NTC_16323	-0.7485	0.888494	0.0513456
NTC_18316	-0.438	0.817012	0.0877717
AOX1_P1	-0.359087	0.781465	0.10709
SNTG1	-0.250473	0.7022	0.153539
NTC_7661	-0.234973	0.686001	0.163675
NTC_20107	-0.07913	0.32636	0.486303
DPPA5	-0.0556533	0.203449	0.691544
NTC_14631	-0.181107	0.613004	0.212536
NTC_16480	-0.188677	0.625135	0.204026
C19orf45_P1	-0.0341567	0.0746293	1.12709
NTC_6258	-0.445043	0.819351	0.0865299
TM9SF3	-0.254757	0.706031	0.151176
NTC_2208	-0.14577	0.544228	0.264219
LCE2A	-0.104097	0.426473	0.370109
NTC_20169	-0.461403	0.82504	0.0835252
LAYN	-0.055685	0.203144	0.692196
NTC_3245	-0.182127	0.614213	0.211681
NTC_18155	-0.776207	0.891893	0.0496873
TNNT1_P2	-0.296047	0.74084	0.130276
PPWD1	-0.443466	0.818523	0.0869689
ORMDL1	-0.309603	0.750607	0.124587
NTC_5015	-0.189467	0.625744	0.203603
NTC_18001	-0.40834	0.80434	0.0945601
NTC_18691	-0.68158	0.877631	0.0566882
NTC_3843	-0.350587	0.775857	0.110218
NTC_17973	-0.552557	0.851252	0.0699416
NTC_2527	-0.591917	0.860366	0.0653167
NTC_3920	-0.32865	0.762709	0.117641
NTC_16440	-0.236323	0.686001	0.163675
NTC_8223	-0.160607	0.574319	0.240847
NTC_13014	-0.0684233	0.272005	0.565424
NTC_17030	-0.0800367	0.328484	0.483486
NTC_253	-0.0781267	0.319622	0.495364
NTC_5351	-0.402027	0.801014	0.0963597
NTC_5467	-0.205053	0.647226	0.188944
NTC_9789	-0.0991467	0.406494	0.390946
NTC_6775	-0.18246	0.613004	0.212536
NUP98	-0.0453745	0.1397	0.854803
NTC_20376	-0.0918367	0.377944	0.422573
NTC_131	-0.317757	0.754852	0.122138
SEC14L1_P2	-0.45222	0.820689	0.0858215
NTC_1366	-0.49375	0.834429	0.0786109
NTC_13369	-0.413987	0.805672	0.0938418
NTC_2114	-0.26283	0.711472	0.147842
NTC_18407	-0.147837	0.545943	0.262853
NTC_17369	-0.65078	0.87153	0.0597175
NTC_3514	-0.119593	0.47313	0.325019
SLC17A1	-0.14304	0.534847	0.271771
NTC_13960	-0.161743	0.574906	0.240403
NTC_12569	-0.146923	0.543657	0.264675
USP30	-0.33225	0.763693	0.117081
TOMM70A	-0.25873	0.70731	0.15039
NTC_3669	-0.260443	0.70891	0.149409
NTC_11056	-0.16559	0.581963	0.235104
SOX7	-0.100732	0.41064	0.386539
NTC_18702	-0.31601	0.752892	0.123267
CYP27B1	-0.268817	0.716285	0.144914
NTC_1005	-0.138788	0.523866	0.28078
ABCF2	-0.42439	0.809336	0.0918709
NTC_17747	-0.394347	0.796364	0.0988885
NTC_16559	-0.182103	0.610591	0.21425
NTC_2633	-0.16503	0.580195	0.236426
SPERT	-0.0671167	0.262206	0.581358
NTC_15485	-0.347153	0.771906	0.112436
CDCA2	-0.0494833	0.16256	0.788986
NTC_13007	-0.36535	0.781795	0.106907
NTC_4402	-0.147117	0.542517	0.265587
KRT4_P2	-0.1245	0.48542	0.313882
NUSAP1	-0.136577	0.517444	0.286137
C17orf98	-0.11812	0.466772	0.330895
NTC_8594	-0.170393	0.589654	0.229402
KIF24	-0.0756433	0.304189	0.516857
NTC_1422	-0.257733	0.705073	0.151766
NTC_7723	-0.0334353	0.0675652	1.17028
NTC_3125	-0.0574333	0.208228	0.681461
S100A12_P1	-0.0667667	0.259263	0.586259
NTC_19236	-0.546557	0.847882	0.0716646
NTC_10956	-0.06438	0.24624	0.608642
NTC_19288	-0.12934	0.497609	0.303112
FECH	-0.272197	0.71757	0.144136
PMM2	-0.347573	0.770919	0.112991
NTC_614	-0.661403	0.872208	0.0593801
NTC_7909	-0.355283	0.775198	0.110587
NTC_12438	-0.30598	0.743766	0.128564
NTC_18945	-0.471007	0.82504	0.0835252
NTC_8249	-0.50505	0.835772	0.0779123
NTC_12026	-0.23815	0.683473	0.165279
NTC_15366	-0.224447	0.667754	0.175384
NTC_16547	-0.24714	0.692972	0.159285
NTC_11023	-0.41163	0.802344	0.0956392
NTC_17510	-0.202127	0.638597	0.194773
NTC_13655	-0.38404	0.789733	0.10252
NTC_17790	-1.07571	0.919152	0.0366127
NTC_3177	-0.0918267	0.372386	0.429007
C3orf79_ENST00000446603.2	-0.020226	0.0112319	1.94955
TFAP2E	-0.193472	0.62544	0.203815
NTC_8605	-0.150577	0.547087	0.261943
NTC_4134	-0.17802	0.60038	0.221573
NTC_8689	-0.314367	0.748976	0.125532
DCTN1	-0.16584	0.578135	0.23797
NTC_2201	-0.0527067	0.178241	0.748993
NTC_3489	-0.457223	0.819686	0.0863527
CTIF	-0.380423	0.787415	0.103796
NTC_10992	-0.229403	0.672768	0.172134
NTC_2619	-0.408327	0.80035	0.0967203
NTC_6430	-0.639663	0.867468	0.0617468
NTC_768	-0.1267	0.487575	0.311958
NTC_9049	-0.186383	0.613608	0.212109
NTC_10940	-0.28704	0.728204	0.137747
NTC_13538	-0.26056	0.705073	0.151766
NTC_8598	-0.0713743	0.279202	0.554082
NTC_9705	-0.167633	0.580784	0.235985
AMTN	-0.0203127	0.0112734	1.94795
NTC_697	-0.303407	0.740515	0.130466
NTC_3691	-0.433503	0.810336	0.0913346
NTC_9264	-0.28057	0.722397	0.141224
NTC_5717	-0.742913	0.884418	0.0533426
NTC_4143	-0.0546817	0.188434	0.72484
DIRAS1	-0.228413	0.670573	0.173554
IGIP	-0.0741267	0.29181	0.534899
NTC_16638	-0.814287	0.893933	0.0486949
GFPT2_P2	-0.140283	0.521348	0.282872
NTC_18133	-0.4731	0.82437	0.0838779
NTC_7556	-0.233277	0.67591	0.170111
NTC_16675	-0.0373533	0.0866222	1.06237
NTC_17365	-0.232193	0.674653	0.17092
NTC_12217	-0.31147	0.745718	0.127425
NTC_4185	-0.190003	0.617844	0.209121
NTC_15279	-0.633077	0.865437	0.0627643
TLX3	-0.0618867	0.227991	0.642083
NTC_19992	-0.217977	0.657147	0.182338
PARP1	-0.257577	0.700924	0.154329
APTX_P1	-0.0927267	0.372616	0.428738
IGFN1	-0.108283	0.42937	0.367168
POC1B-GALNT4	-0.13086	0.496731	0.303878
NTC_13861	-0.187896	0.614213	0.211681
NTC_2439	-0.106677	0.423726	0.372915
NTC_8833	-0.161344	0.566723	0.246629
NTC_7335	-0.03872	0.0938082	1.02776
NTC_9886	-0.323923	0.753545	0.122891
NTC_8938	-0.08664	0.347123	0.459516
NTC_13777	-0.278867	0.719821	0.142775
NTC_2503	-0.163217	0.570223	0.243955
NTC_15093	-0.441147	0.812338	0.0902634
NTC_5930	-0.0678167	0.258719	0.587172
NTC_18312	-0.48518	0.82772	0.0821167
NTC_18328	-0.775987	0.888494	0.0513456
PDGFD	-0.296353	0.733703	0.13448
NTC_10345	-0.1108	0.4368	0.359717
NTC_3655	-0.21715	0.655282	0.183572
NTC_8439	-0.219643	0.658391	0.181516
NTC_4276	-0.53334	0.841822	0.0747796
NTC_12506	-0.106257	0.421239	0.375472
SAA2-SAA4	-0.05116	0.165952	0.780019
NTC_11699	-0.0557767	0.192513	0.715541
NTC_12343	-0.155887	0.554555	0.256055
NTC_13954	-0.20783	0.642289	0.192269
NTC_13898	-0.125583	0.480591	0.318225
NTC_13401	-0.0928067	0.371004	0.430621
STIM1	-0.0859033	0.342511	0.465325
NTC_12402	-0.55788	0.847882	0.0716646
NTC_5843	-0.07168	0.276535	0.55825
PLGRKT	-0.346193	0.766318	0.115591
LNP1	-0.0697733	0.266969	0.57354
MX2_P1	-0.047677	0.144718	0.839478
NTC_4867	-0.13205	0.497336	0.30335
BRK1	-0.328653	0.755179	0.12195
C16orf86	-0.05683	0.197103	0.705307
NTC_7326	-0.40399	0.7957	0.0992506
MYPOP	-0.112347	0.439595	0.356947
NTC_11299	-0.442567	0.81167	0.0906203
URGCP_P1	-0.366017	0.776944	0.109611
URGCP-MRPS24	-0.366017	0.776944	0.109611
DAAM1	-0.12428	0.475521	0.32283
GULP1	-0.0561333	0.192806	0.714879
MGA	-0.19948	0.6291	0.201281
NTC_7327	-0.0298033	0.044953	1.34724
NTC_4038	-0.407563	0.797028	0.0985266
NTC_16065	-0.148783	0.53683	0.270163
UGDH	-0.69072	0.87458	0.0582007
NTC_3715	-0.0623953	0.226831	0.644297
NTC_3948	-0.0808133	0.317952	0.497639
PSMC4	-0.051367	0.164742	0.783196
NTC_9677	-0.0581633	0.203297	0.69187
NXPH4_P1	-0.0426233	0.113653	0.944417
NTC_1182	-0.145287	0.528357	0.277073
NTC_13118	-0.42092	0.802344	0.0956392
RNASE9	-0.0364667	0.0786368	1.10437
C16orf97_ENST00000566314.1	-0.027248	0.0332649	1.47801
NTC_19641	-0.193373	0.619057	0.20827
C2orf81_P1	-0.027727	0.0351899	1.45358
NTC_19051	-0.149213	0.53683	0.270163
NTC_11042	-0.0569167	0.195762	0.708271
NTC_6190	-0.12579	0.477919	0.320646
SMR3B	-0.056374	0.192366	0.715872
NTC_7882	-0.3197	0.747673	0.126289
KIAA1328	-0.04015	0.0987125	1.00563
NTC_2546	-0.18158	0.599184	0.22244
NTC_9815	-0.62034	0.860704	0.0651462
FTSJ2	-0.07632	0.295369	0.529635
NTC_10923	-0.18283	0.600979	0.221141
KCTD3	-0.49775	0.829396	0.0812382
NTC_18122	-0.108597	0.424225	0.372404
MTO1	-0.389657	0.787415	0.103796
NTC_2925	-0.407667	0.7957	0.0992506
UGT2B15	-0.0686033	0.25709	0.589914
LACRT	-0.0178303	0.00536942	2.27007
NTC_6529	-0.11828	0.454761	0.342217
NTC_5940	-0.12234	0.466786	0.330882
MYO1G	-0.262993	0.701562	0.153934
PA2G4	-0.30899	0.73954	0.131038
WHSC1L1	-0.0729633	0.278629	0.554974
NTC_10025	-0.314043	0.743115	0.128944
NTC_10498	-0.0480267	0.143419	0.843393
NTC_18176	-0.115837	0.447013	0.34968
RIF1	-0.358497	0.770919	0.112991
NTC_4204	-0.08847	0.348448	0.457861
NTC_13809	-0.0916533	0.361423	0.441985
SLC25A37	-0.455093	0.814674	0.0890162
LMF2_P2	-0.28109	0.71757	0.144136
NTC_6436	-0.0292977	0.0414	1.383
ARHGEF16	-0.476067	0.822027	0.0851139
FSCN1_P2	-0.10224	0.401407	0.396415
NTC_17027	-0.17672	0.589654	0.229402
NTC_5217	-0.17577	0.587875	0.230715
RSPO4	-0.0238717	0.0199986	1.699
NTC_14073	-0.0303087	0.0458804	1.33837
RTN1	-0.08687	0.3412	0.46699
PRR3	-0.07992	0.310712	0.507642
NTC_4547	-0.229293	0.665252	0.177014
NTC_5520	-0.54799	0.843168	0.0740859
NTC_1337	-0.69198	0.873563	0.0587058
NTC_9447	-0.113603	0.438832	0.357702
ANKRD37	-0.0878767	0.344702	0.462556
OBSL1	-0.05709	0.194054	0.712077
NTC_10881	-0.255287	0.692972	0.159285
NTC_6676	-0.567417	0.847882	0.0716646
NTC_1470	-0.274423	0.710831	0.148234
BTF3	-0.0776953	0.299503	0.523599
NTC_4636	-0.12099	0.461013	0.336287
NTC_17282	-0.392777	0.787746	0.103614
NTC_17332	-0.30767	0.737269	0.132374
NTC_18968	-0.120963	0.46049	0.33678
NTC_7234	-0.27629	0.712113	0.147451
NTC_16439	-0.568527	0.847882	0.0716646
TCTEX1D4	-0.0424567	0.109706	0.95977
TREH	-0.0738333	0.280542	0.552003
NTC_6266	-0.0300453	0.0439963	1.35658
C1orf85_P2	-0.154853	0.54544	0.263253
NTC_1688	-0.260573	0.697421	0.156505
NTC_11232	-0.09801	0.383553	0.416175
CRMP1_P2	-0.104293	0.406251	0.391206
NTC_20044	-0.26352	0.699968	0.154922
NTC_10572	-0.21707	0.648463	0.188115
NTC_12422	-0.0442933	0.11969	0.921943
TMEM117	-0.06137	0.215947	0.665653
NTC_17250	-0.211573	0.641057	0.193103
NTC_3705	-0.382293	0.781795	0.106907
NTC_7064	-0.178183	0.589654	0.229402
NTC_5439	-0.2887	0.721753	0.141611
NTC_13305	-0.85706	0.895974	0.0477044
NTC_14950	-0.108597	0.420246	0.376496
ZNF347	-0.164457	0.564105	0.24864
NTC_20441	-0.172643	0.579606	0.236867
NTC_1885	-0.0538193	0.173844	0.759839
HEBP1	-0.55615	0.844178	0.0735661
NTC_7235	-0.103287	0.401648	0.396154
DMTN_P2	-0.045484	0.126008	0.899602
NTC_3640	-0.11051	0.426223	0.370364
NTC_1498	-0.552457	0.843168	0.0740859
NTC_19632	-0.18259	0.596795	0.224175
ZPBP2	-0.124737	0.469722	0.328159
NTC_4099	-0.293097	0.724976	0.139676
NTC_18091	-0.22972	0.663378	0.178239
C9orf173	-0.0770533	0.294179	0.531388
LIME1_P1	-0.0362233	0.0739315	1.13117
C15orf62	-0.23919	0.674024	0.171324
MRAS	-0.272673	0.70731	0.15039
NTC_722	-0.323757	0.747021	0.126667
NTC_11939	-0.538497	0.839132	0.0761698
PCYOX1	-0.353727	0.765662	0.115963
NTC_4623	-0.131033	0.485959	0.313401
NTC_11547	-0.15047	0.533432	0.272921
NTC_15416	-0.360603	0.769275	0.113918
NTC_16897	-0.444597	0.808337	0.0924078
NTC_747	-0.19029	0.608181	0.215967
NTC_13632	-0.184397	0.598587	0.222873
NTC_8628	-0.192693	0.611797	0.213393
TMX3	-0.385353	0.782126	0.106723
CSRP1	-0.460427	0.814006	0.0893723
NTC_11719	-0.12718	0.474723	0.323559
NTC_18954	-0.0815833	0.312975	0.50449
NTC_942	-0.218087	0.647535	0.188737
NTC_5476	-0.3434	0.758778	0.119886
C6orf62_P2	-0.0394233	0.0902393	1.0446
NTC_18934	-0.0287	0.0366724	1.43566
NTC_6310	-0.259337	0.693607	0.158887
PPIG	-0.520713	0.833421	0.0791354
NTC_5798	-0.09381	0.36369	0.439269
NTC_10266	-0.366537	0.771906	0.112436
NTC_9834	-0.499797	0.827049	0.0824685
THEMIS_P2	-0.041736	0.102881	0.987665
NTC_14000	-0.242327	0.67591	0.170111
NTC_20406	-0.487377	0.823031	0.0845839
STEAP1B	-0.027384	0.0311464	1.50659
NTC_1220	-0.157777	0.54766	0.261489
NTC_11707	-0.562437	0.844514	0.073393
NTC_5966	-0.25723	0.691068	0.160479
NTC_12281	-0.416003	0.7957	0.0992506
NTC_3280	-0.46674	0.815676	0.0884825
NARF	-0.146993	0.523586	0.281012
NTC_3047	-0.507507	0.82906	0.0814138
NTC_16516	-0.160817	0.553403	0.256958
TM4SF1	-0.154177	0.539385	0.268101
NTC_17240	-0.21978	0.648463	0.188115
NTC_10079	-0.38026	0.778495	0.108744
NTC_13728	-0.0686433	0.249761	0.602475
NTC_14450	-0.48896	0.823031	0.0845839
MAK16	-0.13537	0.49485	0.305526
NTC_18616	-0.555677	0.842495	0.0744326
NTC_18821	-0.17826	0.586099	0.232029
NTC_17420	-0.21751	0.645373	0.190189
KRT15_P1	-0.292767	0.72225	0.141312
NTC_2567	-0.284417	0.715321	0.145499
NTC_9522	-0.041359	0.0998593	1.00061
NTC_12962	-0.293887	0.723042	0.140837
NTC_9047	-0.25668	0.6898	0.161277
NTC_2091	-0.34858	0.760742	0.118762
NTC_19797	-0.580587	0.848556	0.0713196
TUBAL3	-0.0681767	0.246766	0.607715
FAM131A	-0.0171103	0.00378173	2.42231
VAMP3	-0.29269	0.721753	0.141611
NTC_8874	-0.141133	0.508302	0.293878
NTC_2617	-0.383047	0.779155	0.108376
NTC_15211	-0.36711	0.77059	0.113177
RAB22A	-0.22867	0.65808	0.181721
NTC_9394	-0.263513	0.695513	0.157695
NTC_6150	-0.676747	0.868144	0.061408
SYNPO2L_P2	-0.08666	0.331473	0.479551
NTC_6307	-0.501963	0.826379	0.0828205
NTC_8601	-0.21172	0.63614	0.196447
MCF2L2	-0.06214	0.213721	0.670153
NTC_3837	-0.0503143	0.148668	0.827783
SBSPON	-0.0344467	0.0617768	1.20917
NTC_767	-0.192563	0.60758	0.216397
NTC_4803	-0.0860943	0.328059	0.484049
NTC_5316	-0.03574	0.0682133	1.16613
RERGL	-0.0435037	0.110088	0.958259
SH3GL3	-0.117957	0.443167	0.353432
MTRNR2L1	-0.104275	0.398111	0.399996
ZNF563	-0.0278267	0.0316887	1.4991
NTC_14173	-0.218032	0.643522	0.191437
NTC_4598	-0.13099	0.480056	0.318708
NTC_13501	-0.210807	0.633687	0.198125
NTC_12923	-0.553807	0.840477	0.0754743
RSPH3	-0.0890487	0.339016	0.46978
SLC12A4_P1	-0.685863	0.86896	0.0610005
NTC_7512	-0.460937	0.811337	0.0907988
NTC_1996	-0.04717	0.129608	0.887367
NTC_7552	-0.453053	0.808337	0.0924078
NTC_16352	-0.642647	0.860704	0.0651462
NTC_16525	-0.10769	0.408442	0.38887
NTC_14609	-0.182277	0.589061	0.22984
CHI3L2_P2	-0.19078	0.603076	0.219628
NTC_12819	-0.30082	0.725621	0.13929
NTC_6938	-0.602383	0.851927	0.0695977
NET1	-0.0938067	0.357139	0.447162
DNMT3B_P1	-0.18481	0.592922	0.227002
NTC_13122	-0.334317	0.748976	0.125532
NTC_672	-0.1354	0.489735	0.310038
NTC_13981	-0.089794	0.340546	0.467824
NTC_11639	-0.39178	0.781135	0.107274
NTC_6522	-0.412887	0.791058	0.101792
NTC_8441	-0.03844	0.0806307	1.0935
AUTS2	-0.0567133	0.181451	0.74124
NTC_10861	-0.0197677	0.00746893	2.12674
NTC_18207	-0.73295	0.876274	0.0573599
NTC_17026	-0.17269	0.570807	0.24351
NTC_16621	-0.206993	0.626354	0.20318
NTC_16317	-0.344353	0.754852	0.122138
NTC_17629	-0.279343	0.70699	0.150587
NTC_20190	-0.4434	0.803675	0.0949196
NTC_17722	-0.202967	0.62027	0.207419
NTC_9316	-0.0533367	0.162431	0.789331
NTC_18586	-0.256913	0.685685	0.163875
M1AP	-0.0831467	0.311534	0.506495
NTC_12799	-0.464807	0.81167	0.0906203
C2CD4C	-0.09266	0.351004	0.454688
POPDC2	-0.0595067	0.195877	0.708017
NTC_4221	-0.197503	0.611797	0.213393
NTC_13418	-0.195153	0.608181	0.215967
NTC_14695	-0.1137	0.425723	0.370873
DDIT3	-0.438563	0.801347	0.0961795
NTC_6269	-0.338267	0.750281	0.124776
CCNL2	-0.07814	0.288281	0.540184
NTC_11504	-0.776727	0.882381	0.054344
NTC_6620	-0.145743	0.513278	0.289647
NTC_5232	-0.169683	0.563814	0.248864
NTC_12278	-0.218747	0.641057	0.193103
NTC_18708	-0.133803	0.483271	0.31581
DCDC1	-0.0562433	0.177278	0.751345
NTC_4756	-0.666083	0.864085	0.0634438
NTC_18342	-0.24571	0.672768	0.172134
NTC_12531	-0.76889	0.881023	0.0550127
NTC_12932	-0.344277	0.753545	0.122891
NTC_15298	-0.632853	0.857326	0.0668539
NTC_11300	-0.276633	0.703157	0.152948
NTC_3332	-0.127183	0.464682	0.332844
NTC_5654	-0.121413	0.448041	0.348682
NTC_13064	-0.2	0.614213	0.211681
NTC_20109	-0.588073	0.847208	0.0720098
NTC_13221	-0.245473	0.672141	0.17254
NTC_2022	-0.313637	0.732732	0.135055
NTC_18354	-0.0877233	0.32891	0.482923
NTC_11581	-0.0955067	0.360067	0.443617
OTUD3	-0.0984833	0.371234	0.430352
SPAG9	-0.112357	0.419502	0.377266
NTC_8683	-0.13044	0.47313	0.325019
NLE1	-0.123745	0.454259	0.342697
NTC_15792	-0.1065	0.399719	0.398245
NTC_10120	-0.735123	0.875596	0.057696
C18orf63	-0.0492033	0.137287	0.862372
NTC_11427	-0.07904	0.290434	0.536952
BSPH1	-0.0307103	0.0414575	1.3824
NTC_1265	-0.199787	0.613004	0.212536
NTC_9637	-0.2557	0.68221	0.166082
NTC_636	-0.6523	0.860704	0.0651462
NTC_2481	-0.112913	0.420246	0.376496
CYP24A1	-0.195883	0.606678	0.217042
CHIC1	-0.17132	0.564686	0.248193
NTC_15593	-0.0698667	0.24624	0.608642
NTC_12713	-0.116097	0.430234	0.366295
NTC_2409	-0.65626	0.86138	0.0648052
EDIL3	-0.103453	0.388029	0.411136
NTC_12893	-0.140713	0.498427	0.302398
NTC_7668	-0.287073	0.710831	0.148234
NTC_2841	-0.158343	0.538533	0.268788
ARHGAP19	-0.137653	0.490547	0.30932
UMOD_P2	-0.0643133	0.217547	0.662447
DHTKD1	-0.21214	0.62971	0.200859
NTC_19229	-0.11303	0.41975	0.377009
MATN2_P1	-0.827403	0.888154	0.0515117
NTC_20018	-0.343673	0.751586	0.124021
NTC_3092	-0.257303	0.682842	0.16568
PPIP5K2	-0.108877	0.405765	0.391726
NTC_6598	-0.04653	0.121128	0.916755
NTC_7460	-0.174707	0.569639	0.2444
NTC_15615	-0.33115	0.743115	0.128944
ECHDC2	-0.169633	0.560044	0.251778
NTC_1558	-0.0881333	0.327633	0.484612
NTC_11496	-0.0942333	0.351998	0.45346
TFEB_P1	-0.0879473	0.326572	0.486021
KRTAP4-1	-0.387067	0.775469	0.110435
ALG3	-1.18328	0.920176	0.036129
CDC73	-0.0332173	0.0516341	1.28706
NTC_3900	-0.28319	0.706351	0.15098
NTC_14989	-0.160717	0.541947	0.266044
NTC_14795	-0.39191	0.777835	0.109112
ARHGAP39	-0.0795233	0.289846	0.537832
NTC_20356	-0.25084	0.675281	0.170515
NTC_9694	-0.148893	0.516054	0.287305
NTC_9435	-0.383657	0.773552	0.111511
IL16_ENST00000394660.2	-0.035761	0.0635974	1.19656
NTC_6345	-0.63093	0.855301	0.0678812
NTC_534	-0.33712	0.74637	0.127046
SYT4	-0.170733	0.561203	0.25088
NTC_7736	-0.359573	0.760087	0.119137
METTL14	-0.173237	0.56585	0.247299
MEOX1	-0.318747	0.73381	0.134416
NTC_8759	-0.0174187	0.00346773	2.45995
NTC_1643	-0.392713	0.777835	0.109112
NTC_6638	-0.0683833	0.236224	0.626675
NTC_12870	-0.0523697	0.151838	0.81862
LOC100130880_001243523	-0.0559327	0.17118	0.766547
SLC6A14	-0.320663	0.734999	0.133713
NTC_2727	-0.359917	0.760087	0.119137
NTC_17108	-0.266547	0.690434	0.160878
NTC_16415	-0.428977	0.794373	0.0999756
NTC_2608	-0.0665067	0.226501	0.64493
KRTAP26-1	-0.109447	0.405522	0.391986
NTC_5054	-0.09521	0.354227	0.450718
NTC_17283	-0.129693	0.466786	0.330882
NTC_16520	-0.69882	0.868144	0.061408
NTC_3264	-0.137143	0.486497	0.31292
NTC_5881	-0.08207	0.299958	0.52294
GDA	-0.0474567	0.124572	0.904579
ADPRHL1_P2	-0.205957	0.618753	0.208482
HDAC10	-0.24473	0.667441	0.175587
CLVS1	-0.0715	0.250519	0.60116
NTC_6175	-0.0639337	0.212614	0.672408
THNSL2	-0.304007	0.722075	0.141418
NTC_11670	-0.35979	0.759432	0.119511
NTC_3626	-0.624017	0.853276	0.0689104
NTC_9462	-0.0560407	0.170869	0.767336
CXXC4	-0.284537	0.706031	0.151176
NTC_18930	-0.20703	0.619663	0.207844
CHADL	-0.024834	0.0185019	1.73278
NTC_11117	-0.400057	0.780475	0.107641
NTC_332	-0.179183	0.574906	0.240403
ISM2	-0.14886	0.513555	0.289413
NTC_1895	-0.225153	0.643522	0.191437
NTC_11097	-0.192327	0.596795	0.224175
NTC_1043	-0.503613	0.821023	0.0856445
NTC_5290	-0.22468	0.642597	0.192061
C4BPA	-0.100023	0.370315	0.431429
REXO2	-0.0593467	0.187425	0.727173
NTC_394	-0.187193	0.587875	0.230715
NTC_10366	-0.2705	0.692337	0.159683
NTC_17264	-0.426037	0.79172	0.101428
NTC_12159	-0.815323	0.885097	0.0530093
ELK3	-0.25079	0.672455	0.172337
NTC_2422	-0.2749	0.696149	0.157298
SLC12A1_P2	-0.11556	0.422481	0.374192
CTXN2	-0.11556	0.422481	0.374192
NTC_5591	-0.371197	0.764677	0.116522
NTC_8818	-0.279677	0.700287	0.154724
NEB	-0.215913	0.630322	0.200438
NTC_6851	-0.429767	0.793046	0.100701
NTC_1217	-0.285957	0.705712	0.151373
NTC_10553	-0.08923	0.327208	0.485175
NTC_4420	-0.450993	0.801679	0.0959993
CCDC124_P2	-0.0631133	0.205906	0.686331
NTC_8703	-0.265317	0.686634	0.163275
NTC_5190	-0.418343	0.787746	0.103614
NTC_18659	-0.100677	0.371004	0.430621
ZCCHC7	-0.570747	0.839528	0.075965
ATP5B	-0.18192	0.577548	0.238412
NTC_13341	-0.380773	0.769275	0.113918
NTC_6589	-0.29893	0.715963	0.145109
NTC_2975	-0.375973	0.766646	0.115405
NTC_17065	-0.200577	0.60758	0.216397
NTC_13154	-0.1741	0.563234	0.249311
PERP	-0.0427033	0.0962784	1.01647
CDH2	-0.0335933	0.0510175	1.29228
NTC_19297	-0.191267	0.592922	0.227002
NTC_15234	-0.743917	0.874241	0.058369
NTC_4072	-0.588957	0.843841	0.0737393
NTC_16489	-0.198057	0.603376	0.219412
TAS2R16_ENST00000249284.2	-0.0707497	0.243062	0.614283
OLAH	-0.38593	0.771577	0.112621
NTC_9487	-0.361427	0.758123	0.12026
NTC_19073	-0.466857	0.807004	0.0931243
KLHL20	-0.307033	0.721757	0.141609
NTC_7006	-0.14517	0.501708	0.299549
NTC_19257	-0.0576367	0.175758	0.755086
NTC_20094	-0.229893	0.646608	0.189359
NTC_3637	-0.252907	0.672768	0.172134
NTC_5167	-0.271993	0.691702	0.160081
NANOS3	-0.0620267	0.198551	0.702129
NTC_12040	-0.33994	0.744416	0.128184
NTC_10993	-0.96713	0.901421	0.0450725
NTC_18284	-0.115473	0.419255	0.377522
NTC_2406	-0.218697	0.631851	0.199386
KAL1	-0.0551433	0.161785	0.791061
NTC_7096	-0.0758033	0.265674	0.575652
NTC_18851	-0.15215	0.51661	0.286838
NTC_8847	-0.07434	0.258719	0.587172
NTC_10074	-0.374803	0.764677	0.116522
NTC_13299	-0.649947	0.856651	0.0671962
SOX4_P2	-0.0702367	0.238787	0.62199
UBE2H	-0.2113	0.621181	0.206782
NTC_3029	-0.20417	0.610892	0.214035
EFCAB4B	-0.0354967	0.0586084	1.23204
NTC_2027	-0.42813	0.790395	0.102156
NTC_9892	-0.0582467	0.17741	0.751021
NTC_3412	-0.380497	0.767303	0.115033
NTC_5674	-0.379323	0.766646	0.115405
PCBP2_P1	-0.0631867	0.202839	0.692849
NTC_1778	-0.16178	0.536263	0.270622
NTC_19097	-0.4615	0.803675	0.0949196
NTC_14785	-0.216953	0.628184	0.201913
ARHGEF1_P2	-0.0939267	0.341637	0.466435
SEMA3B_P2	-0.10005	0.364827	0.437913
NTC_19805	-0.43992	0.795036	0.099613
NTC_14923	-0.393707	0.773881	0.111326
NTC_16821	-0.177747	0.566723	0.246629
NTC_1370	-0.311297	0.723042	0.140837
NUDT18	-0.0690967	0.231983	0.634543
NTC_12828	-0.417403	0.7851	0.105075
NTC_6880	-0.278893	0.696149	0.157298
NTC_12707	-0.13913	0.483808	0.315327
NTC_13157	-0.143273	0.494071	0.306211
NTC_10503	-0.261987	0.680003	0.167489
NTC_2787	-0.132827	0.467313	0.330392
NTC_6574	-0.120363	0.431744	0.364773
NTC_19536	-0.0867567	0.311739	0.506208
NTC_17347	-0.322573	0.73079	0.136207
NTC_7165	-0.144187	0.495702	0.304779
NTC_5852	-0.181471	0.572562	0.242177
NTC_1884	-0.22423	0.636754	0.196028
LRRC49	-0.27912	0.695831	0.157496
NTC_19878	-0.503073	0.81768	0.0874166
ZBED1	-0.11349	0.409662	0.387574
RGS10	-0.0929833	0.336422	0.473115
NTC_1378	-0.100277	0.364144	0.438727
NTC_13465	-0.497223	0.815676	0.0884825
NTC_12620	-0.275527	0.692337	0.159683
NTC_15854	-0.0669667	0.220287	0.657011
LAD1	-0.0430833	0.0952043	1.02134
NTC_2356	-0.16629	0.543657	0.264675
NTC_1609	-0.059841	0.183852	0.735532
NTC_14420	-0.538333	0.82839	0.0817652
NTC_12547	-0.24087	0.656525	0.182749
NTC_8078	-0.268987	0.686001	0.163675
NTC_662	-0.163807	0.538533	0.268788
STAU1	-0.149233	0.506925	0.295056
NTC_2549	-0.30514	0.717249	0.14433
NTC_13798	-0.42662	0.788408	0.103249
C12orf73_P1	-0.03665	0.0627501	1.20239
IQGAP1	-0.0883033	0.316911	0.499063
NTC_2260	-0.65925	0.857326	0.0668539
CHCHD4	-0.82417	0.884078	0.0535094
SARDH	-0.0483037	0.122011	0.913603
LONP1	-0.286754	0.701587	0.153919
ALG5	-0.19632	0.595901	0.224826
PRPS2	-0.105997	0.383318	0.416441
NTC_2343	-0.487283	0.81167	0.0906203
NTC_1338	-0.296573	0.70955	0.149017
NTC_15074	-0.0726933	0.24659	0.608024
NTC_1918	-0.17987	0.567889	0.245737
GSDMC	-0.0224247	0.0106658	1.97201
NTC_20266	-0.0948733	0.341855	0.466158
KIF19	-0.36719	0.757796	0.120448
NTC_19285	-0.07379	0.251535	0.599401
DBT	-0.312043	0.721431	0.141805
KIF25	-0.0692567	0.229654	0.638926
PITPNM1	-0.0611733	0.189013	0.723508
TNNC1	-0.556873	0.83275	0.0794853
NTC_6370	-0.477323	0.80767	0.0927659
NTC_11203	-0.6333	0.851252	0.0699416
NTC_3289	-0.34356	0.743115	0.128944
WFIKKN1	-0.430037	0.788767	0.103051
NTC_5082	-0.27756	0.692337	0.159683
RUNDC1	-0.0679733	0.222725	0.652231
NTC_17235	-0.211637	0.617238	0.209547
NTC_11213	-0.225377	0.635527	0.196866
NTC_16570	-0.19089	0.585507	0.232468
NTC_11307	-0.26211	0.677168	0.169303
NTC_8485	-0.376063	0.762053	0.118015
NTC_10024	-0.187757	0.580195	0.236426
EXOSC7	-0.167748	0.543703	0.264638
NTC_7987	-0.45901	0.80035	0.0967203
NTC_15517	-0.10058	0.361875	0.441441
NTC_14083	-0.715217	0.866791	0.0620857
NTC_12157	-0.22466	0.6343	0.197705
NTC_158	-0.171954	0.551677	0.258315
NTC_1899	-0.575436	0.837115	0.0772146
SLC25A45	-0.275897	0.690117	0.161077
NTC_7609	-0.247113	0.660883	0.179876
NTC_6683	-0.218787	0.626354	0.20318
C15orf26_ENST00000286732.4	-0.0405533	0.0801099	1.09631
NTC_19726	-0.28208	0.695513	0.157695
NTC_17121	-0.125273	0.441379	0.355188
ADCY10	-0.2564	0.670573	0.173554
CCZ1B_ENST00000316731.8	-0.1174	0.417523	0.379319
NTC_2465	-0.387593	0.767303	0.115033
NTC_10501	-0.0746267	0.252604	0.59756
MRPL53	-0.32062	0.725944	0.139097
NTC_7686	-0.11394	0.406008	0.391466
NTC_3709	-0.49037	0.811003	0.0909773
HMBS_P2	-0.06232	0.192366	0.715872
ICAM5_P1	-0.0631467	0.196506	0.706624
NTC_14589	-0.287293	0.699331	0.155317
NTC_1319	-0.341057	0.739865	0.130847
GLRA4	-0.465167	0.801754	0.0959589
NTC_6930	-0.0598147	0.179353	0.746292
NTC_1734	-0.18138	0.567306	0.246183
ZNF607	-0.342783	0.74084	0.130276
NTC_5125	-0.30373	0.712754	0.14706
NTC_19424	-0.289107	0.700605	0.154526
STAB2	-0.219171	0.625403	0.20384
NTC_14023	-0.591937	0.840477	0.0754743
NTC_16193	-0.570857	0.8351	0.0782615
NTC_20277	-0.13079	0.45528	0.341722
NTC_429	-0.319107	0.724331	0.140063
NTC_4843	-0.135087	0.466786	0.330882
NTC_3734	-0.299497	0.70891	0.149409
NTC_16683	-0.288107	0.699331	0.155317
TOLLIP	-0.68668	0.860638	0.0651795
NTC_17693	-0.0479967	0.116753	0.932732
NTC_2506	-0.0957533	0.340764	0.467546
CEMP1	-0.0289853	0.0285274	1.54474
PDYN	-0.159393	0.523586	0.281012
NTC_20408	-0.0795	0.273132	0.563627
CDC42SE1	-0.0393187	0.0724836	1.13976
NTC_11469	-0.0479163	0.116053	0.935345
NTC_13721	-0.434147	0.788408	0.103249
IL6	-0.0494567	0.124045	0.906419
TYW5	-0.052345	0.13887	0.857392
NTC_6665	-0.13346	0.461013	0.336287
NTC_1343	-0.173797	0.551677	0.258315
NTC_20066	-0.269667	0.681579	0.166484
NTC_2153	-0.623503	0.847208	0.0720098
NTC_11206	-0.452457	0.7957	0.0992506
HDAC11	-0.0922633	0.325724	0.48715
NTC_17762	-0.07608	0.256549	0.59083
NTC_17757	-0.251077	0.66213	0.179057
NTC_1155	-0.12662	0.441379	0.355188
NTC_8643	-0.28526	0.695513	0.157695
NTC_11989	-0.45497	0.796364	0.0988885
NTC_9162	-0.460107	0.798356	0.0978034
NTC_11716	-0.176383	0.555709	0.255153
CXorf51B_ENST00000438525.2	-0.0523233	0.13797	0.860214
TGIF1	-0.0691133	0.223215	0.651277
NTC_13346	-0.1692	0.541947	0.266044
ARHGDIB	-0.603363	0.842159	0.0746061
ABCA7_P2	-0.0477683	0.114168	0.942455
NTC_6292	-0.218453	0.622093	0.206145
NTC_4958	-0.101527	0.360067	0.443617
NTC_19780	-0.300663	0.70827	0.149801
SPAG6	-0.572947	0.834429	0.0786109
NTC_8130	-0.330683	0.73079	0.136207
NTC_17297	-0.309127	0.714679	0.145889
NTC_10472	-0.75959	0.872208	0.0593801
TARBP1	-0.38295	0.762381	0.117828
NTC_11516	-0.300457	0.70763	0.150194
NTC_17311	-0.0932617	0.328059	0.484049
NTC_7098	-0.307863	0.713396	0.14667
NTC_12491	-0.231383	0.637982	0.195191
NTC_14074	-0.198173	0.591436	0.228092
NTC_15393	-0.181307	0.563234	0.249311
NTC_3719	-0.396827	0.769275	0.113918
NTC_8937	-0.483783	0.806338	0.0934829
DHODH_P1	-0.25877	0.668693	0.174773
NTC_10756	-0.37144	0.755506	0.121762
NTC_7673	-0.438237	0.788408	0.103249
NTC_5779	-0.33327	0.731437	0.135823
NTC_10960	-0.299907	0.706351	0.15098
NTC_12305	-0.17348	0.548233	0.261035
NTC_8538	-0.12329	0.429229	0.367311
NTC_17771	-0.43862	0.788408	0.103249
NTC_15447	-0.235577	0.642289	0.192269
NTC_11694	-0.246747	0.655282	0.183572
NTC_15916	-0.306447	0.711472	0.147842
SOD3	-0.34383	0.738242	0.131801
LAMB2	-0.105183	0.370774	0.43089
NTC_9439	-0.181493	0.562653	0.249759
NTC_18493	-0.21814	0.619663	0.207844
NTC_17225	-0.430047	0.784439	0.105441
NTC_4942	-0.22995	0.634913	0.197286
CXorf22	-0.07796	0.261814	0.582006
NTC_17378	-0.73905	0.868144	0.061408
NTC_20354	-0.49499	0.80967	0.0916921
RPN2	-0.34757	0.74019	0.130657
NTC_18346	-0.392273	0.76599	0.115777
DDX49	-0.626313	0.846198	0.0725281
ARMC4	-0.191647	0.579312	0.237088
NTC_6586	-0.0716667	0.232166	0.634202
NTC_12334	-0.0343233	0.0473496	1.32468
NTC_487	-0.60001	0.839804	0.0758219
ZNF454	-0.23337	0.638289	0.194982
NTC_17963	-0.212823	0.611194	0.213821
NTC_12441	-0.204287	0.598587	0.222873
NTC_9389	-0.0354763	0.0519967	1.28402
PEBP4	-0.11738	0.409174	0.388092
NTC_6110	-0.256267	0.664002	0.17783
NTC_10404	-0.300293	0.705073	0.151766
NHEJ1	-0.183657	0.564686	0.248193
RND2	-0.0324567	0.0393435	1.40513
NTC_14830	-0.2254	0.627573	0.202335
DYNLT1	-0.0705467	0.225676	0.646514
NTC_11287	-0.193	0.580195	0.236426
NTC_12628	-0.346153	0.737917	0.131992
RPS10	-0.383277	0.75976	0.119324
RPS10-NUDT3	-0.383277	0.75976	0.119324
CYB5D2	-0.41996	0.778165	0.108928
NTC_20119	-0.16352	0.524987	0.279852
NTC_13169	-0.256173	0.662754	0.178648
MLPH	-0.08212	0.277105	0.557355
FCER1A	-0.0228733	0.00997558	2.00106
NTC_17609	-0.31714	0.717249	0.14433
NTC_7457	-0.36859	0.75126	0.12421
NTC_8008	-0.31386	0.714679	0.145889
AGXT2	-0.111123	0.387038	0.412246
RIMS3	-0.12678	0.435027	0.361484
TSTD1	-0.435397	0.784769	0.105258
NTC_8752	-0.2323	0.634913	0.197286
NTC_15797	-0.27213	0.678428	0.168497
NTC_453	-0.21122	0.606377	0.217257
NTC_12798	-0.32063	0.719178	0.143164
MYH8	-0.136403	0.460752	0.336533
NTC_6283	-0.128043	0.437815	0.358709
NTC_20164	-0.233857	0.63614	0.196447
TMEM42	-0.210057	0.604275	0.218765
VASH2	-0.0583533	0.162908	0.788058
NTC_1938	-0.225457	0.625135	0.204026
NTC_12299	-0.33491	0.72885	0.137362
NTC_2366	-0.425963	0.779815	0.108009
NTC_6348	-0.17061	0.537397	0.269705
NTC_19322	-0.467053	0.797028	0.0985266
TXN2	-0.451413	0.790726	0.101974
RBBP7	-0.13467	0.45502	0.341969
NTC_13982	-0.516343	0.81434	0.0891942
NTC_1357	-0.191573	0.574906	0.240403
NTC_11261	-0.0804367	0.267525	0.572636
NTC_16767	-0.19415	0.579018	0.237308
NTC_778	-0.311697	0.711472	0.147842
NTC_18097	-0.47484	0.799685	0.0970811
NTC_8473	-0.656003	0.850578	0.0702858
NTC_9498	-0.46203	0.794705	0.0997943
NTC_8999	-0.480363	0.801679	0.0959993
NTC_14364	-0.053147	0.135588	0.867778
NTC_18047	-0.257023	0.661506	0.179466
NTC_10494	-0.120413	0.413827	0.383181
NTC_20188	-0.55016	0.82437	0.0838779
NTC_17519	-0.131063	0.444447	0.35218
NTC_2964	-0.731473	0.864761	0.0631039
NTC_12270	-0.074485	0.239989	0.619809
SFPQ	-0.180173	0.554267	0.256281
NTC_16147	-0.20559	0.596199	0.224609
NTC_336	-0.24495	0.647844	0.188529
NTC_4396	-0.142527	0.474192	0.324046
NTC_15351	-0.340137	0.731437	0.135823
NTC_17293	-0.152394	0.497336	0.30335
NTC_11649	-0.169387	0.533432	0.272921
NTC_11078	-0.17681	0.54766	0.261489
NTC_19575	-0.401923	0.767303	0.115033
ZNF703	-0.09751	0.335558	0.474232
SCARA5	-0.432177	0.781465	0.10709
NTC_8108	-0.0367933	0.0551928	1.25812
HILPDA	-0.400647	0.766318	0.115591
NTC_5166	-0.137713	0.461013	0.336287
N6AMT1	-0.0428984	0.0829223	1.08133
PLEKHA3	-0.244227	0.645682	0.189982
NTC_13848	-0.119477	0.40893	0.388351
NTC_18617	-0.151123	0.492985	0.307166
NTC_17664	-0.395963	0.763365	0.117268
NTC_18233	-0.57109	0.82906	0.0814138
NTC_7861	-0.237693	0.637368	0.19561
NTC_12885	-0.325653	0.719821	0.142775
ARHGAP32_ENST00000310343.9	-0.108457	0.372616	0.428738
ZNF717	-0.0288943	0.0245426	1.61008
NTC_10882	-0.523727	0.815008	0.0888383
NTC_12101	-0.40323	0.766646	0.115405
NTC_14827	-0.519653	0.813672	0.0895504
NTC_6976	-0.600103	0.836444	0.0775634
NTC_6674	-0.338933	0.72885	0.137362
NTC_4406	-0.0728633	0.229487	0.639241
NTC_7323	-0.704277	0.858677	0.0661702
NTC_461	-0.20086	0.586099	0.232029
NTC_5039	-0.389	0.758778	0.119886
NTC_16971	-0.259883	0.661506	0.179466
NTC_18928	-0.2316	0.628794	0.201491
NTC_1887	-0.0516973	0.1251	0.902741
NTC_14508	-0.30831	0.705712	0.151373
NTC_19565	-0.168213	0.527794	0.277535
NTC_20470	-0.48029	0.799353	0.0972616
RNGTT	-0.291793	0.691501	0.160207
TEKT5	-0.336123	0.725944	0.139097
CRISP3	-0.141213	0.466523	0.331127
NTC_4225	-0.39436	0.76107	0.118575
NTC_19587	-0.0869967	0.290042	0.537539
NTC_11665	-0.365953	0.745067	0.127805
RNF10	-0.528203	0.815543	0.0885531
NTC_4904	-0.59256	0.833757	0.0789605
NTC_8564	-0.184837	0.558019	0.253351
NOL10	-0.289102	0.688666	0.161992
NTC_7338	-0.151217	0.489735	0.310038
NTC_17029	-0.14013	0.462584	0.33481
GPNMB_P1	-0.385963	0.755833	0.121574
NTC_8852	-0.15592	0.500066	0.300973
NTC_4624	-0.144827	0.474192	0.324046
NTC_8470	-0.251153	0.65032	0.186873
NTC_20338	-0.367317	0.745067	0.127805
NTC_14773	-0.1243	0.419007	0.377779
NTC_15431	-0.22367	0.616633	0.209973
NTC_18874	-0.0511123	0.12051	0.918977
CLUL1_P1	-0.0240677	0.0111769	1.95168
NTC_15139	-0.541793	0.819017	0.0867071
NASP	-0.0302793	0.0280572	1.55196
NTC_6442	-0.32227	0.714679	0.145889
NTC_4989	-0.393427	0.759432	0.119511
NTC_18260	-0.128563	0.430737	0.365788
NTC_2508	-0.337697	0.725621	0.13929
MCMDC2	-0.0195437	0.00391868	2.40686
NTC_19183	-0.910278	0.887814	0.0516779
NTC_11787	-0.3304	0.720465	0.142387
NTC_14233	-0.64104	0.844514	0.073393
NTC_15764	-0.288927	0.687267	0.162875
ARHGAP8_P1	-0.25902	0.65808	0.181721
NTC_13071	-0.129043	0.431744	0.364773
CUL5	-0.343277	0.729174	0.137169
NTC_4826	-0.0476467	0.102727	0.988314
NTC_19298	-0.409403	0.767303	0.115033
NTC_2124	-0.08601	0.283427	0.547559
NTC_14200	-0.307957	0.703157	0.152948
APOC1	-0.269553	0.668693	0.174773
ZNF726	-0.0215037	0.00643716	2.19131
NTC_12514	-0.278363	0.677168	0.169303
NTC_4311	-0.0375133	0.0554116	1.2564
NTC_6569	-0.298967	0.695513	0.157695
SORBS2_P1	-0.0453067	0.0910593	1.04068
NTC_19586	-0.256407	0.654661	0.183984
NTC_8043	-0.025048	0.013078	1.88346
NTC_4312	-0.230293	0.623917	0.204873
NTC_4498	-0.26371	0.66213	0.179057
NTC_17553	-0.22959	0.622701	0.205721
CD300E	-0.242383	0.638289	0.194982
NTC_838	-0.186213	0.557441	0.253801
PARVA	-0.42383	0.773552	0.111511
NTC_19880	-0.19996	0.580195	0.236426
NTC_3440	-0.39437	0.758778	0.119886
NTC_14078	-0.0676967	0.200258	0.698411
NTC_13077	-0.359253	0.738566	0.13161
APOL3	-0.381953	0.751913	0.123833
NTC_806	-0.415543	0.769275	0.113918
CSRNP3_P2	-0.0155547	0.000903311	3.04416
PRR5L	-0.331037	0.71937	0.143048
NTC_15746	-0.246853	0.642905	0.191853
NTC_5564	-0.443093	0.781795	0.106907
NTC_17372	-0.16355	0.513278	0.289647
NTC_5020	-0.08195	0.264199	0.578069
PRAMEF7_ENST00000330881.5	-0.0454967	0.0908966	1.04145
NTC_2131	-0.238153	0.632463	0.198965
NTC_6484	-0.17783	0.541377	0.2665
NUAK2	-0.282967	0.680003	0.167489
NTC_15348	-0.259393	0.656525	0.182749
NTC_2643	-0.274803	0.672141	0.17254
NTC_17253	-0.17855	0.542517	0.265587
NTC_2164	-0.549177	0.819686	0.0863527
NTC_2305	-0.459397	0.788408	0.103249
NTC_17367	-0.0971033	0.324667	0.488562
NTC_9726	-0.0398033	0.064276	1.19195
DDR1_P2	-0.40015	0.76107	0.118575
NTC_20239	-0.256743	0.653419	0.184808
NTC_15682	-0.122847	0.410885	0.38628
NTC_10113	-0.292093	0.6879	0.162475
NTC_11494	-0.326247	0.715321	0.145499
HIST1H2AM	-0.110603	0.372155	0.429276
LYG2_ENST00000409238.1	-0.30845	0.701562	0.153934
NTC_13073	-0.22662	0.617238	0.209547
RPL10L	-0.252093	0.648058	0.188386
NTC_10613	-0.40372	0.762709	0.117641
POFUT2	-0.654923	0.846198	0.0725281
NTC_4948	-0.112553	0.378409	0.422038
CGB2_ENST00000359342.6	-0.0223137	0.00742115	2.12953
NTC_2063	-0.038742	0.0593585	1.22652
NTC_12825	-0.39796	0.759432	0.119511
NTC_7601	-0.340083	0.724654	0.13987
RAB24	-0.478417	0.795368	0.0994318
NTC_20398	-0.0678733	0.199052	0.701034
CCDC27	-0.181813	0.54736	0.261727
NTC_18777	-0.0609	0.165295	0.781739
NTC_18426	-0.237291	0.630016	0.200648
NTC_7389	-0.0654233	0.187137	0.72784
NTC_18381	-0.0774057	0.242406	0.615456
NTC_14366	-0.29687	0.691068	0.160479
NTC_9596	-0.3987	0.759432	0.119511
SULF1_P2	-0.0337153	0.0386101	1.4133
NTC_1756	-0.156147	0.495158	0.305256
NTC_11380	-0.207423	0.589061	0.22984
NTC_14915	-0.1941	0.567889	0.245737
NTC_8487	-0.550193	0.819017	0.0867071
FREM3	-0.12024	0.400924	0.396938
NTC_14260	-0.129487	0.427724	0.368836
NTC_15368	-0.39377	0.75616	0.121386
NTC_9717	-0.41291	0.76599	0.115777
NTC_4778	-0.275147	0.670259	0.173757
MYB	-0.267943	0.663066	0.178443
NTC_12087	-0.26585	0.660883	0.179876
VASP	-0.29617	0.689483	0.161476
NTC_4963	-0.201227	0.578429	0.23775
TSACC	-0.0364323	0.0486122	1.31325
CNPY3	-0.426257	0.772235	0.112251
CYP2J2	-0.040133	0.0642141	1.19237
NTC_4025	-0.276057	0.670886	0.173351
GIPC3	-0.41923	0.768845	0.114161
NTC_440	-0.296097	0.689166	0.161676
NTC_201	-0.46545	0.78907	0.102884
NTC_3363	-0.126513	0.418265	0.378549
ARHGAP15	-0.0623867	0.170466	0.768361
NTC_9917	-0.0532067	0.125524	0.901272
NTC_11681	-0.442593	0.779155	0.108376
NTC_17113	-0.13316	0.436293	0.360222
VWA5B2	-0.0791	0.247468	0.60648
TMEM150B	-0.10709	0.356415	0.448044
NTC_6301	-0.151247	0.481662	0.317258
MORF4L2_P1	-0.0674947	0.19455	0.710968
LOC100996758_001278795	-0.027217	0.0172458	1.76332
CDV3	-0.452913	0.783447	0.10599
NTC_17194	-0.17055	0.523026	0.281477
EFCAB5	-0.07675	0.236735	0.625737
NTC_9448	-0.115257	0.383084	0.416707
BRINP1	-0.0851133	0.272568	0.564525
NTC_17007	-0.0533317	0.125524	0.901272
NTC_17366	-0.33038	0.715321	0.145499
PLEKHA6	-0.0299187	0.0246583	1.60804
NTC_10979	-0.350317	0.72885	0.137362
NTC_10870	-0.187947	0.554555	0.256055
EMC3_P2	-0.0540333	0.128632	0.890651
NTC_13976	-0.0511667	0.114662	0.940581
NTC_5149	-0.46614	0.788408	0.103249
NTC_9773	-0.411937	0.764021	0.116895
NTC_15218	-0.310893	0.699968	0.154922
NTC_2104	-0.37144	0.741815	0.129705
NTC_4998	-0.0959333	0.314628	0.502202
PALM3_ENST00000340790.4	-0.0514833	0.115866	0.936043
CYP2B6	-0.0948433	0.310301	0.508216
NTC_11795	-0.281363	0.674024	0.171324
FIGNL1	-0.0293983	0.0229058	1.64005
HLA-DMA_P1	-0.32665	0.711796	0.147644
NTC_1858	-0.448129	0.780475	0.107641
NTC_963	-0.09351	0.304796	0.51599
NTC_7146	-0.48091	0.79371	0.100338
NTC_1087	-0.21798	0.60038	0.221573
NTC_16727	-0.428217	0.771248	0.112806
IL25_ENST00000329715.2,ENST00000397242.2	-0.09893	0.324878	0.48828
NTC_7066	-0.24696	0.637368	0.19561
NTC_20425	-0.182847	0.544228	0.264219
IQCD	-0.03252	0.0326572	1.48602
PNOC_P2	-0.21251	0.592328	0.227438
LIN7A	-0.122937	0.404309	0.393287
MYOM1	-0.346797	0.725299	0.139483
CTTNBP2	-0.0362297	0.0462087	1.33528
NTC_1232	-0.0625633	0.168463	0.773495
BPIFA1_P1	-0.39576	0.754526	0.122326
NTC_5285	-0.23391	0.620877	0.206994
NTC_5074	-0.05781	0.145311	0.837702
NTC_2224	-0.0776	0.237589	0.624175
NTC_2212	-0.825083	0.873563	0.0587058
NTC_7122	-0.38703	0.749629	0.125154
NTC_12752	-0.500873	0.80035	0.0967203
NTC_9114	-0.334757	0.716606	0.14472
PEPD	-0.0459967	0.0883521	1.05378
NTC_4744	-0.541603	0.813672	0.0895504
NTC_5596	-0.0891667	0.28575	0.544014
NTC_10902	-0.212013	0.590248	0.228965
NTC_11377	-0.22491	0.608181	0.215967
NTC_4996	-0.38463	0.747673	0.126289
NTC_16607	-0.159913	0.496791	0.303826
PDE4C_P2	-0.184942	0.54608	0.262744
NTC_3622	-0.655913	0.843168	0.0740859
FBXO18	-0.162483	0.502231	0.299097
NTC_18587	-0.457753	0.783117	0.106173
NTC_15253	-0.32875	0.711472	0.147842
NTC_2724	-0.368257	0.737917	0.131992
CYLD	-0.169607	0.516888	0.286604
NTC_10361	-0.536437	0.81167	0.0906203
NTC_8858	-0.24913	0.637982	0.195191
MRPL1	-0.35256	0.727881	0.137939
NTC_16210	-0.133333	0.431744	0.364773
NTC_4392	-0.08935	0.285362	0.544604
NTC_5803	-0.463613	0.7851	0.105075
NTC_1040	-0.423617	0.767303	0.115033
PRSS1_P2	-0.752033	0.861394	0.0647982
PTGDS_P2	-0.36656	0.736296	0.132948
NTC_16835	-0.227947	0.611194	0.213821
NTC_17537	-0.336067	0.715963	0.145109
SNX9	-0.07437	0.220905	0.655794
UTP15	-0.3433	0.720925	0.14211
NTC_9045	-0.209517	0.584916	0.232907
HACL1	-0.0233553	0.00813624	2.08958
NTC_11698	-0.402107	0.75616	0.121386
NTC_19082	-0.189333	0.552252	0.257863
NTC_7634	-0.484903	0.793046	0.100701
NTC_11615	-0.178047	0.531738	0.274302
NTC_2230	-0.224903	0.606377	0.217257
NTC_72	-0.154757	0.483271	0.31581
NTC_18392	-0.0307267	0.0256597	1.59075
NTC_8068	-0.53317	0.80967	0.0916921
CCKBR	-0.033327	0.0340846	1.46744
NTC_7094	-0.319097	0.702519	0.153342
ARHGEF28	-0.340463	0.718213	0.143747
NTC_17022	-0.065051	0.176858	0.752375
NTC_19950	-0.0672767	0.187281	0.727506
NTC_4282	-0.0983767	0.317952	0.497639
NTC_16763	-0.206323	0.579018	0.237308
NTC_7015	-0.327777	0.70891	0.149409
NTC_6353	-0.2068	0.579606	0.236867
NTC_15460	-0.170237	0.515498	0.287773
NTC_20021	-0.342243	0.719178	0.143164
NTC_10053	-0.298067	0.684737	0.164476
NTC_11964	-0.140237	0.447013	0.34968
NTC_12753	-0.0554	0.130262	0.885181
NTC_16015	-0.22578	0.606377	0.217257
NTC_16682	-0.31992	0.702519	0.153342
NTC_17488	-0.18764	0.54766	0.261489
NTC_19899	-0.48736	0.793046	0.100701
VTN	-0.410053	0.759105	0.119698
SEBOX	-0.410053	0.759105	0.119698
FAM46A	-0.029132	0.0206121	1.68588
LIMA1_P2	-0.15171	0.474458	0.323802
NTC_4054	-0.35376	0.726267	0.138904
CCDC181	-0.0201473	0.00363912	2.439
NTC_12011	-0.362837	0.732084	0.135439
NTC_1780	-0.0871067	0.272756	0.564225
NTC_19813	-0.09527	0.304796	0.51599
MYO3A	-0.278717	0.66619	0.176402
NDUFB10	-0.222927	0.601756	0.220579
NTC_15176	-0.216517	0.592625	0.22722
ZNF443	-0.400953	0.753872	0.122702
TRAF1_P1	-0.0796633	0.241196	0.617631
NTC_18456	-0.177103	0.527232	0.277998
NTC_2515	-0.417193	0.762053	0.118015
NTC_9955	-0.308343	0.692337	0.159683
CCDC136	-0.18001	0.532585	0.273611
NTC_16153	-0.33326	0.711472	0.147842
LLGL2_P1	-0.278667	0.665442	0.17689
NTC_14077	-0.249877	0.634913	0.197286
ZMAT4	-0.146277	0.460229	0.337026
NTC_7528	-0.619117	0.832415	0.0796603
NTC_6648	-0.146483	0.46049	0.33678
NFKBID_P1	-0.0494403	0.100468	0.997971
NTC_16818	-0.223603	0.601578	0.220708
CHRDL2	-0.126187	0.406251	0.391206
NTC_4194	-0.151037	0.47101	0.32697
NTC_973	-0.75039	0.859353	0.0658286
NTC_13732	-0.16676	0.505549	0.296237
NTC_1552	-0.537073	0.809003	0.0920498
NTC_9380	-0.390337	0.747021	0.126667
HARS2	-0.406717	0.755833	0.121574
FAM114A1	-0.0395133	0.056007	1.25176
ATP6V1D	-0.091466	0.287891	0.540772
TLX2	-0.192037	0.55254	0.257636
NTC_4014	-0.153853	0.476852	0.321616
NTC_2505	-0.165483	0.502255	0.299075
NTC_6900	-0.610603	0.829731	0.0810627
NTC_2478	-0.2752	0.660883	0.179876
NTC_7829	-0.438913	0.771248	0.112806
NTC_19126	-0.357447	0.726912	0.138518
KRTAP5-9_ENST00000528743.2	-0.18375	0.537681	0.269475
NTC_13518	-0.146403	0.458924	0.33826
NTC_4042	-0.315013	0.696149	0.157298
NTC_16236	-0.20135	0.567306	0.246183
ABCC4	-0.11462	0.369397	0.432507
NTC_2646	-0.37892	0.739865	0.130847
ULK1	-0.174707	0.520231	0.283804
MTERFD2	-0.429693	0.766646	0.115405
TTC28_ENST00000397906.2	-0.488183	0.791389	0.10161
MYH1	-0.0385467	0.0516341	1.28706
NTC_10751	-0.14542	0.455799	0.341226
NTC_15925	-0.437013	0.769932	0.113547
NTC_3436	-0.53908	0.809003	0.0920498
NTC_6222	-0.519133	0.802344	0.0956392
NTC_14729	-0.351567	0.722397	0.141224
NTC_11468	-0.16044	0.490276	0.309559
NTC_19266	-0.31746	0.697421	0.156505
NTC_6172	-0.433327	0.76796	0.114661
NTC_9953	-0.0659867	0.176582	0.753052
NTC_9740	-0.1894	0.546515	0.262398
NTC_11979	-0.29025	0.674024	0.171324
CCDC142	-0.0436387	0.0724152	1.14017
NTC_2132	-0.40997	0.75616	0.121386
NTC_18846	-0.0832867	0.252604	0.59756
NTC_3491	-0.16129	0.491359	0.308601
NTC_17165	-0.203113	0.568764	0.245068
NTC_10256	-0.339393	0.713396	0.14667
NTC_15442	-0.55367	0.813005	0.0899068
NTC_323	-0.106553	0.340982	0.467268
NTC_10110	-0.13261	0.421239	0.375472
PHTF2	-0.06757	0.183144	0.737208
SH2D3C_P2	-0.0341383	0.0346197	1.46068
SLC7A14	-0.259713	0.642597	0.192061
NTC_16721	-0.223827	0.598587	0.222873
C1orf68	-0.09998	0.316854	0.499141
NTC_20262	-0.234423	0.612401	0.212964
NTC_5433	-0.101603	0.322558	0.491392
NTC_3077	-0.324783	0.701881	0.153737
FKBP9	-0.126647	0.40334	0.394329
NTC_9524	-0.173583	0.515498	0.287773
NTC_13168	-0.23507	0.613004	0.212536
NRF1	-0.26142	0.643988	0.191122
NTC_3657	-0.0356627	0.0397146	1.40105
NTC_16275	-0.44736	0.773222	0.111696
PPM1D	-0.176686	0.521417	0.282815
HEMK1	-0.634353	0.834093	0.0787856
NTC_11376	-0.665413	0.841149	0.0751268
NTC_2665	-0.0630573	0.161141	0.792793
NTC_19370	-0.467643	0.781795	0.106907
NTC_104	-0.532817	0.805672	0.0938418
NTC_18078	-0.170993	0.509958	0.292465
NTC_12519	-0.397243	0.748324	0.12591
NTC_8476	-0.278713	0.661506	0.179466
NTC_10579	-0.168867	0.505549	0.296237
NTC_5641	-0.318177	0.696149	0.157298
NTC_18082	-0.16474	0.496791	0.303826
NTC_16590	-0.170623	0.508854	0.293407
NTC_6083	-0.0941667	0.293982	0.53168
NTC_11998	-0.270473	0.652799	0.185221
NTC_17822	-0.14907	0.461013	0.336287
NTC_17855	-0.31015	0.689166	0.161676
NTC_6858	-0.194923	0.552827	0.25741
NTC_498	-0.457023	0.776517	0.109849
LCN10	-0.32531	0.700924	0.154329
NTC_4107	-0.0886267	0.271254	0.566623
TRIM13	-0.12652	0.400924	0.396938
NTC_20181	-0.325893	0.701243	0.154131
NTC_11094	-0.210507	0.577254	0.238633
PEBP1	-0.57514	0.817785	0.087361
ANKS1B_ENST00000329257.7,ENST00000547776.2	-0.23859	0.615725	0.210613
IGFBP4	-0.493983	0.790989	0.10183
NTC_4984	-0.18196	0.528919	0.27661
NTC_8403	-0.64601	0.835772	0.0779123
NTC_4251	-0.0501867	0.0993287	1.00293
NTC_4078	-0.369663	0.73079	0.136207
NTC_13760	-0.0841767	0.252247	0.598173
NTC_16674	-0.10687	0.337938	0.471163
NTC_8779	-0.1491	0.459446	0.337766
NTC_9876	-0.166573	0.498427	0.302398
NTC_16078	-0.115557	0.366422	0.436018
NTC_18010	-0.147897	0.456319	0.340731
NTC_20431	-0.399253	0.747673	0.126289
NTC_14565	-0.125957	0.397797	0.400339
NTC_16025	-0.57701	0.81768	0.0874166
NTC_16496	-0.195323	0.551677	0.258315
NTC_3128	-0.149405	0.459446	0.337766
NTC_1340	-0.390233	0.742465	0.129324
NECAB3_P1	-0.08376	0.249726	0.602535
NTC_19102	-0.04045	0.0565163	1.24783
SPTAN1	-0.248167	0.626049	0.203392
NTC_13997	-0.0766133	0.219317	0.658927
LCE1C	-0.09051	0.276725	0.557951
NTC_16948	-0.0458033	0.0788564	1.10316
NTC_3144	-0.344577	0.713396	0.14667
ZNF556	-0.164407	0.492714	0.307405
NTC_9818	-0.24478	0.621485	0.206569
NTC_4937	-0.342267	0.711472	0.147842
NTC_2595	-0.43864	0.766646	0.115405
NTC_1994	-0.04175	0.0612391	1.21297
NTC_1818	-0.211043	0.575492	0.239961
NTC_883	-0.761443	0.858002	0.066512
NTC_16866	-0.21954	0.587875	0.230715
NTC_15041	-0.0524377	0.108092	0.966206
NTC_10358	-0.293647	0.672141	0.17254
NTC_10513	-0.770223	0.859353	0.0658286
NTC_8356	-0.399167	0.74637	0.127046
NTC_61	-0.132353	0.413827	0.383181
C1orf168	-0.0933937	0.286373	0.543068
SHF_P2	-0.0752267	0.211615	0.674453
NTC_4340	-0.53888	0.805006	0.0942008
NTC_15227	-0.260683	0.638597	0.194773
NTC_13887	-0.0963663	0.297159	0.527012
NRD1	-0.397717	0.745181	0.127738
NTC_10845	-0.230267	0.601578	0.220708
NTC_13052	-0.27874	0.657147	0.182338
NTC_16953	-0.14705	0.451136	0.345693
NTC_16338	-0.0666233	0.172487	0.763243
NTC_17560	-0.319247	0.692972	0.159285
NTC_12677	-0.55917	0.811003	0.0909773
CST4	-0.0941833	0.288281	0.540184
NTC_9624	-0.272867	0.650939	0.18646
THEG_P1	-0.0420033	0.0614179	1.21171
NTC_6161	-0.28568	0.663378	0.178239
NTC_1137	-0.0930033	0.283427	0.547559
LRCOL1	-0.31412	0.688216	0.162275
NTC_11822	-0.199833	0.555709	0.255153
TRPC5OS	-0.107167	0.334265	0.475909
KRTAP8-1	-0.0421007	0.0614179	1.21171
ARHGEF37_P1	-0.053027	0.109134	0.962039
NTC_10608	-0.10653	0.331902	0.47899
NTC_18028	-0.245037	0.619057	0.20827
NXPE4	-0.0210237	0.00373022	2.42827
NTC_5958	-0.2945	0.670886	0.173351
NTC_12809	-0.136907	0.423726	0.372915
OR2A14_ENST00000408899.2	-0.0479967	0.086345	1.06376
NTC_6098	-0.134573	0.417276	0.379576
NTC_10244	-0.27097	0.647844	0.188529
NTC_5735	-0.35398	0.717249	0.14433
TPST1	-0.144407	0.442656	0.353934
C1orf222	-0.236527	0.607798	0.21624
NTC_11996	-0.0602	0.141313	0.849817
NTC_9859	-0.0528333	0.107527	0.968482
BMP5	-0.0466393	0.0799616	1.09712
NTC_10949	-0.0459567	0.0769702	1.11368
IQCJ	-0.03455	0.0329873	1.48165
NTC_14833	-0.480583	0.782456	0.10654
NTC_6450	-0.31997	0.691702	0.160081
NTC_9956	-0.0500747	0.0948241	1.02308
NTC_16002	-0.0651327	0.163468	0.786567
NTC_14244	-0.22038	0.585507	0.232468
SERP1	-0.662007	0.836779	0.077389
SCEL	-0.135617	0.419007	0.377779
NTC_14893	-0.396377	0.742465	0.129324
NTC_16454	-0.28575	0.661506	0.179466
NTC_1358	-0.41546	0.752566	0.123456
EIF2S1	-0.0644337	0.159856	0.796271
NTC_7663	-0.137417	0.423228	0.373426
NTC_18904	-0.165257	0.489195	0.310518
CYP20A1	-0.335117	0.702838	0.153145
PLA1A	-0.0638233	0.156941	0.804265
NTC_17358	-0.153323	0.462584	0.33481
NTC_14936	-0.377953	0.731437	0.135823
NTC_8970	-0.15986	0.477386	0.321131
NTC_1430	-0.122133	0.379808	0.420436
SGMS2	-0.063939	0.157319	0.803219
NTC_1003	-0.1574	0.47154	0.326482
NTC_17269	-0.454253	0.77059	0.113177
NTC_6374	-0.131537	0.406494	0.390946
NTC_15374	-0.0197273	0.00246998	2.60731
PARVB	-0.311713	0.683789	0.165078
DEFB113_ENST00000398718.1	-0.04549	0.0737926	1.13199
AFAP1	-0.19193	0.539065	0.268359
NTC_15088	-0.125852	0.389686	0.409285
NTC_8898	-0.193293	0.541377	0.2665
PAX3	-0.110893	0.342949	0.464771
NTC_18937	-0.293313	0.667128	0.175791
HLA-DQB1_P2	-0.654503	0.834093	0.0787856
NTC_7068	-0.252283	0.624526	0.204449
NTC_14049	-0.44277	0.764677	0.116522
NTC_16175	-0.197993	0.548806	0.260581
NTC_17749	-0.15433	0.463108	0.334318
NTC_13890	-0.12211	0.377944	0.422573
NTC_5834	-0.202663	0.556286	0.254702
NTC_8636	-0.339363	0.704434	0.15216
ULK4	-0.315964	0.686294	0.16349
NTC_7073	-0.0713133	0.188579	0.724507
NTC_19087	-0.138377	0.423228	0.373426
NTC_5655	-0.19031	0.53513	0.271541
NTC_134	-0.241207	0.610591	0.21425
NTC_11456	-0.233793	0.600979	0.221141
NTC_16214	-0.0345433	0.0318598	1.49676
NTC_14506	-0.274853	0.648463	0.188115
NTC_16132	-0.215527	0.575492	0.239961
NTC_3757	-0.215133	0.574906	0.240403
NOVA1	-0.161477	0.478186	0.320403
NTC_13881	-0.474203	0.777835	0.109112
NTC_11343	-0.652407	0.833086	0.0793103
NTC_15156	-0.340063	0.704434	0.15216
NTC_16196	-0.539203	0.801679	0.0959993
INMT	-0.137027	0.419007	0.377779
PICALM	-0.174663	0.5053	0.296451
NTC_8586	-0.11121	0.342292	0.465603
NTC_18698	-0.238857	0.606978	0.216827
2021-09-15	-0.536503	0.800682	0.09654
NTC_6181	-0.148147	0.447013	0.34968
NTC_12986	-0.362967	0.719821	0.142775
NTC_9083	-0.277317	0.65032	0.186873
NTC_5748	-0.513007	0.792383	0.101065
COL10A1	-0.09922	0.30015	0.522662
EPPK1	-0.27239	0.645064	0.190397
KRTAP10-12_ENST00000400365.3	-0.0446867	0.0690636	1.16075
MXRA7	-0.0360567	0.0364025	1.43887
NTC_9557	-0.226593	0.590248	0.228965
NTC_8645	-0.33753	0.701881	0.153737
INS	-0.392713	0.737593	0.132183
NTC_18758	-0.772517	0.856651	0.0671962
SNX6	-0.0454733	0.072109	1.14201
NTC_7636	-0.393453	0.737917	0.131992
NTC_19767	-0.321257	0.689166	0.161676
NTC_4002	-0.4909	0.783778	0.105807
NTC_16102	-0.135937	0.414811	0.38215
EXD1	-0.0277847	0.0134971	1.86976
NTC_18177	-0.204053	0.556286	0.254702
NTC_4338	-0.4732	0.776517	0.109849
PRAMEF20_ENST00000316412.5	-0.0501383	0.0918854	1.03675
NTC_16180	-0.446117	0.764677	0.116522
NTC_9302	-0.23102	0.595602	0.225044
NTC_19156	-0.223693	0.585507	0.232468
RTF1	-0.216456	0.5751	0.240256
NTC_6147	-0.208227	0.562653	0.249759
DTX1	-0.12831	0.393252	0.405329
NTC_7348	-0.0822533	0.233176	0.632317
NTC_862	-0.554293	0.805672	0.0938418
NTC_15524	-0.151807	0.454242	0.342713
POLR3G	-0.07491	0.201925	0.69481
NTC_9442	-0.18569	0.524426	0.280316
NTC_19031	-0.27313	0.644756	0.190605
NTC_18480	-0.305353	0.675281	0.170515
NTC_10601	-0.220737	0.580784	0.235985
HIP1R	-0.30235	0.672455	0.172337
NTC_13152	-0.35731	0.714679	0.145889
GRIN3B	-0.956333	0.882041	0.0545111
NTC_5165	-0.1994	0.54766	0.261489
PIGZ	-0.379177	0.728527	0.137554
NTC_7119	-0.37043	0.723042	0.140837
NTC_3794	-0.099	0.297159	0.527012
NTC_10283	-0.135307	0.411374	0.385763
NTC_8953	-0.28252	0.653419	0.184808
NTC_9171	-0.12173	0.372386	0.429007
NTC_1841	-0.142417	0.429732	0.366803
NTC_5965	-0.253967	0.622701	0.205721
NTC_9823	-0.0743367	0.198151	0.703005
NTC_15736	-0.339933	0.701881	0.153737
NTC_3231	-0.284707	0.655282	0.183572
NTC_12629	-0.03369	0.028088	1.55148
NTC_14753	-0.148023	0.443423	0.353182
TRIM36_P1	-0.28011	0.650629	0.186666
NTC_15588	-0.217903	0.575492	0.239961
NTC_19982	-0.0723433	0.189303	0.722843
C8orf46	-0.04389	0.0643286	1.1916
BLVRB	-0.669573	0.835394	0.0781086
FAM103A1	-0.0463133	0.07421	1.12954
NTC_16244	-0.275057	0.645373	0.190189
SLC4A10	-0.16341	0.478186	0.320403
NTC_19798	-0.130793	0.397797	0.400339
NTC_17202	-0.254157	0.622093	0.206145
NTC_929	-0.454027	0.766646	0.115405
NTC_6399	-0.597233	0.817012	0.0877717
NTC_8385	-0.302433	0.670886	0.173351
NTC_16295	-0.250329	0.617238	0.209547
NTC_2045	-0.124293	0.378409	0.422038
NTC_1615	-0.14485	0.434268	0.362242
NTC_12219	-0.274773	0.644139	0.191021
2021-09-02	-0.26557	0.634287	0.197714
NTC_1570	-0.36288	0.716606	0.14472
MYL1	-0.10757	0.324878	0.48828
NTC_18761	-0.16973	0.490276	0.309559
NTC_10531	-0.11381	0.345362	0.461726
NTC_2184	-0.13094	0.396837	0.401388
NTC_17425	-0.0631767	0.147222	0.832027
NTC_15506	-0.616373	0.821692	0.0852907
NTC_20271	-0.204593	0.553403	0.256958
NTC_17079	-0.125687	0.381678	0.418303
ALDH18A1	-0.382757	0.728745	0.137424
NTC_16812	-0.120353	0.36551	0.437101
NTC_5484	-0.526203	0.794373	0.0999756
NTC_18852	-0.0925733	0.270132	0.568424
NTC_9270	-0.0926967	0.270506	0.567824
NTC_968	-0.169553	0.489195	0.310518
NTC_13043	-0.369787	0.720465	0.142387
TBC1D13	-0.213763	0.567014	0.246406
NTC_19389	-0.465421	0.77059	0.113177
NFE2L2_P2	-0.463333	0.76958	0.113746
NTC_14122	-0.0307203	0.0192102	1.71647
NTC_19823	-0.136937	0.411864	0.385246
C1orf172	-0.04313	0.0598195	1.22316
NTC_1256	-0.52771	0.794373	0.0999756
C10orf2	-0.31581	0.680633	0.167087
TBCB	-0.658223	0.831408	0.0801858
NTC_20420	-0.142217	0.425223	0.371383
RPS24	-0.428055	0.752671	0.123395
NTC_13320	-0.0872467	0.247996	0.605555
NTC_8228	-0.08144	0.224525	0.648735
PHLDA2	-0.122805	0.371234	0.430352
DAK	-0.472483	0.772891	0.111882
NTC_7091	-0.37804	0.724654	0.13987
THNSL1	-0.779257	0.85535	0.0678559
NTC_7859	-0.40299	0.739216	0.131229
NTC_8338	-0.193173	0.532302	0.273842
NTC_15334	-0.23071	0.589654	0.229402
NTC_11445	-0.0745233	0.194872	0.710251
NTC_19168	-0.28916	0.655903	0.18316
NTC_1682	-0.23184	0.590842	0.228529
NTC_8024	-0.372343	0.720465	0.142387
NTC_6993	-0.16996	0.487575	0.311958
NTC_5231	-0.288853	0.655282	0.183572
NTC_19987	-0.209017	0.557441	0.253801
NTC_3099	-0.161293	0.468896	0.328924
NTC_18280	-0.770013	0.853276	0.0689104
NTC_2716	-0.345187	0.701881	0.153737
NTC_4922	-0.180457	0.507751	0.294349
NTC_2693	-0.518207	0.789733	0.10252
NTC_16355	-0.25936	0.623917	0.204873
NTC_15921	-0.359587	0.711472	0.147842
NTC_8045	-0.0809267	0.220287	0.657011
NTC_1382	-0.09095	0.260172	0.584739
NTC_11949	-0.164867	0.475787	0.322587
OXSM	-0.29819	0.663066	0.178443
NTC_19539	-0.0739067	0.190465	0.720184
NTC_17865	-0.408083	0.740515	0.130466
NTC_6419	-0.404693	0.738566	0.13161
NTC_12691	-0.37307	0.719821	0.142775
NTC_11950	-0.279487	0.644756	0.190605
NTC_3398	-0.364203	0.714037	0.146279
CAP1	-0.312827	0.675596	0.170313
NTC_17576	-0.101547	0.298756	0.524684
SHROOM1	-0.136417	0.406737	0.390686
EZH1	-0.560447	0.803342	0.0950994
NTC_19944	-0.086373	0.241368	0.61732
NTC_16099	-0.2697	0.6343	0.197705
C9orf78	-0.042484	0.0555761	1.25511
NTC_8378	-0.11647	0.348448	0.457861
NTC_6055	-0.153863	0.450103	0.346688
NTC_10594	-0.0603733	0.1307	0.883724
NTC_11617	-0.256503	0.61936	0.208057
NTC_521	-0.354417	0.70699	0.150587
NTC_19230	-0.372863	0.719178	0.143164
NTC_19849	-0.38993	0.729497	0.136977
NTC_16928	-0.0460993	0.0693929	1.15869
NTC_13788	-0.45123	0.761398	0.118388
NTC_9825	-0.369133	0.716606	0.14472
NTC_1958	-0.0576767	0.118468	0.9264
PRKRIP1_P1	-0.161843	0.467577	0.330147
CHST14	-0.26659	0.630322	0.200438
NTC_19653	-0.378423	0.722397	0.141224
NTC_4627	-0.425737	0.748976	0.125532
TFPT	-0.107894	0.319413	0.495648
NPC1L1	-0.68181	0.834764	0.0784361
NTC_16956	-0.11036	0.327633	0.484612
NTC_18644	-0.129857	0.38732	0.41193
NTC_16390	-0.129867	0.38732	0.41193
CSNK2A2	-0.802323	0.857664	0.0666829
NTC_20452	-0.46066	0.765333	0.116149
FARP2	-0.270387	0.633994	0.197915
NTC_6660	-0.357253	0.70827	0.149801
ZNF157_ENST00000377073.3	-0.465473	0.767375	0.114992
NTC_10511	-0.143937	0.424724	0.371893
CEPT1	-0.06638	0.156093	0.806616
C1orf228_ENST00000458657.2,ENST00000535358.1	-0.218493	0.568764	0.245068
LUZP6	-0.03882	0.0417442	1.3794
NTC_11737	-0.050484	0.0869389	1.06079
PSD_P2	-0.410167	0.74034	0.130569
NTC_17428	-0.0400463	0.045974	1.33749
NTC_15263	-0.131567	0.391586	0.407173
NTC_6332	-0.23007	0.584916	0.232907
NTC_7607	-0.0562667	0.111532	0.9526
NTC_2030	-0.100823	0.293982	0.53168
NTC_14769	-0.803927	0.857664	0.0666829
KRT32	-0.0784533	0.207297	0.683407
LIMD2	-0.0540267	0.101734	0.992534
NTC_2860	-0.32537	0.684105	0.164877
NTC_11910	-0.340213	0.695513	0.157695
DNTTIP2	-0.23061	0.585135	0.232744
NTC_10462	-0.39517	0.731437	0.135823
NTC_15622	-0.364053	0.712113	0.147451
NTC_4572	-0.472757	0.769932	0.113547
NTC_13250	-0.407887	0.738566	0.13161
NTC_5126	-0.31495	0.675281	0.170515
NTC_850	-0.227163	0.580195	0.236426
NPTX1	-0.402817	0.735647	0.13333
NTC_15303	-0.28821	0.650939	0.18646
NTC_16789	-0.456833	0.762709	0.117641
NTC_1459	-0.322877	0.681579	0.166484
NTC_9871	-0.19732	0.533998	0.27246
MMP25	-0.190523	0.522042	0.282294
NTC_110	-0.431173	0.750281	0.124776
NTC_16864	-0.126553	0.375622	0.425249
FAM227A	-0.047204	0.0724142	1.14018
PRR12	-0.175637	0.4938	0.306449
XAGE5_ENST00000375501.1	-0.0396777	0.0439963	1.35658
NTC_11060	-0.32738	0.684737	0.164476
NTC_16070	-0.58515	0.809003	0.0920498
ZNF718_ENST00000510175.1,ENST00000511079.1,ENST00000513304.1,ENST00000513889.1	-0.0689333	0.165426	0.781395
NTC_2616	-0.17651	0.495158	0.305256
MRPS6	-0.406463	0.736944	0.132565
NTC_14013	-0.37789	0.719821	0.142775
CIDEC_P1	-0.0419533	0.0517375	1.28619
DAW1	-0.05497	0.10431	0.981676
NTC_14715	-0.416147	0.741815	0.129705
NTC_13891	-0.201853	0.540238	0.267415
WDR74_P2	-0.0285567	0.0128743	1.89028
SMAD2	-0.123123	0.364372	0.438455
NTC_12017	-0.12277	0.363236	0.439812
NTC_18023	-0.54208	0.795036	0.099613
USP34	-0.588627	0.809573	0.091744
TARM1	-0.0450763	0.0632794	1.19874
HEBP2	-0.0662433	0.152823	0.81581
NTC_9639	-0.0691033	0.165033	0.782428
NTC_17055	-0.40852	0.737269	0.132374
NTC_9874	-0.11205	0.329123	0.482641
NTC_16663	-0.369743	0.714037	0.146279
ZCCHC18	-0.0241807	0.00578985	2.23733
NTC_16639	-0.248133	0.605176	0.218118
NTC_5529	-0.158213	0.454761	0.342217
NTC_18516	-0.107087	0.312151	0.505635
NTC_8464	-0.262697	0.622093	0.206145
C9orf47	-0.0491067	0.0789069	1.10289
NTC_5498	-0.110923	0.324667	0.488562
NTC_12176	-0.786473	0.853276	0.0689104
NTC_4487	-0.383813	0.722397	0.141224
NTC_788	-0.377727	0.718535	0.143552
GBP4	-0.0362867	0.0320317	1.49442
NTC_15076	-0.8197	0.858677	0.0661702
NTC_13667	-0.195573	0.527794	0.277535
NTC_5472	-0.246567	0.602177	0.220276
NTC_11682	-0.13804	0.404066	0.393547
NTC_9729	-0.493123	0.775857	0.110218
NTC_9864	-0.0677467	0.157572	0.802522
NTC_7956	-0.165067	0.468368	0.329413
NTC_316	-0.685757	0.833086	0.0793103
NTC_17582	-0.11477	0.335774	0.473953
NTC_17620	-0.26606	0.624526	0.204449
NTC_770	-0.266193	0.624526	0.204449
NTC_4018	-0.399653	0.73079	0.136207
NTC_12221	-0.29196	0.650939	0.18646
IRF1	-0.130893	0.383788	0.415909
NTC_8160	-0.192657	0.521627	0.28264
NTC_527	-0.646503	0.8237	0.0842308
NTC_16777	-0.0777733	0.199353	0.700378
CCDC93	-0.437353	0.750607	0.124587
RNASET2	-0.417093	0.74019	0.130657
NTC_15483	-0.0724367	0.176858	0.752375
NTC_2435	-0.06941	0.163989	0.785186
NTC_3501	-0.136143	0.397797	0.400339
NTC_12341	-0.163527	0.464157	0.333335
NTC_18770	-0.110193	0.32004	0.494796
CLLU1OS_ENST00000378487.2,ENST00000538965.1	-0.0692333	0.163079	0.787603
NTC_8058	-0.35469	0.701881	0.153737
NTC_8029	-0.139123	0.405522	0.391986
NTC_15039	-0.125253	0.366879	0.435477
SLC25A23	-0.026486	0.00871977	2.05949
PSMB6_P1	-0.589903	0.808177	0.0924933
NTC_1906	-0.242087	0.595006	0.225478
NTC_1719	-0.0740067	0.182719	0.738215
NTC_19711	-0.392923	0.725944	0.139097
NTC_9437	-0.544803	0.79371	0.100338
NTC_13032	-0.12158	0.355122	0.449623
ANXA10	-0.0568513	0.109134	0.962039
NTC_1795	-0.165563	0.467313	0.330392
C2orf69	-0.121807	0.355494	0.449168
NTC_16191	-0.0746067	0.184705	0.733522
NTC_3246	-0.474223	0.766646	0.115405
NTC_1754	-0.12475	0.364144	0.438727
NTC_14329	-0.336927	0.6879	0.162475
CYP1B1	-0.059414	0.119792	0.921572
FBN3	-0.116703	0.339458	0.469214
NTC_12511	-0.176433	0.489195	0.310518
NTC_13762	-0.265427	0.621485	0.206569
NTC_4391	-0.461737	0.760742	0.118762
NTC_9494	-0.538827	0.791058	0.101792
ZNF462	-0.0616867	0.129065	0.889191
NTC_20061	-0.409843	0.734675	0.133905
NTC_19796	-0.32969	0.681579	0.166484
NTC_11872	-0.203577	0.537397	0.269705
TBCE	-0.477503	0.767375	0.114992
NTC_3819	-0.270843	0.626963	0.202758
TRUB1	-0.113143	0.326996	0.485457
NTC_11854	-0.273187	0.629405	0.20107
NTC_10691	-0.17915	0.493528	0.306688
NTC_7791	-0.195173	0.522746	0.281709
AMPH	-0.11804	0.342074	0.46588
NTC_16649	-0.103107	0.292796	0.533435
NTC_4268	-0.383217	0.718535	0.143552
NTC_12474	-0.082208	0.214196	0.669188
NTC_1693	-0.187277	0.508302	0.293878
PARD6A	-0.32013	0.673082	0.171932
NTC_13454	-0.149853	0.429229	0.367311
NT5C1B-RDH14	-0.0765433	0.190935	0.719114
DOCK11	-0.32096	0.67371	0.171527
NTC_18990	-0.0429847	0.0523092	1.28142
NTC_1254	-0.11609	0.335342	0.474511
NTC_13215	-0.34526	0.692337	0.159683
ITGA5	-0.119523	0.345582	0.461449
IFNA2	-0.29484	0.65001	0.18708
NTC_15365	-0.379147	0.715321	0.145499
NTC_18820	-0.199443	0.528919	0.27661
SCAPER	-0.26857	0.623005	0.205509
NTC_14954	-0.469197	0.762709	0.117641
RSPH6A	-0.0361053	0.0295029	1.53014
SH3D21	-0.344697	0.691385	0.16028
NTC_7046	-0.19988	0.528919	0.27661
NTC_17736	-0.364357	0.705073	0.151766
DNAJC22	-0.499037	0.774793	0.110814
CSRP3	-0.0971467	0.269572	0.569325
NTC_7921	-0.18556	0.503352	0.298128
NTC_9452	-0.229777	0.574319	0.240847
NTC_1599	-0.386653	0.719178	0.143164
NTC_19267	-0.0943	0.258719	0.587172
NTC_9759	-0.33924	0.686634	0.163275
NTC_40	-0.19789	0.524706	0.280084
NTC_5291	-0.19776	0.524426	0.280316
NTC_5496	-0.26734	0.62027	0.207419
NTC_1620	-0.110947	0.316287	0.499919
CCDC36	-0.0973307	0.269229	0.569877
NTC_16774	-0.222683	0.563234	0.249311
NTC_9964	-0.712583	0.835772	0.0779123
ABCF1_P1	-0.336777	0.684105	0.164877
CD14	-0.145213	0.414565	0.382407
NTC_20148	-0.18612	0.502804	0.298602
NTC_4741	-0.109791	0.311739	0.506208
NTC_5551	-0.1683	0.467313	0.330392
NTC_15441	-0.14651	0.417276	0.379576
ANKRD27	-0.29484	0.647712	0.188618
NTC_16	-0.408327	0.73079	0.136207
NTC_14444	-0.17778	0.486497	0.31292
GEM_P2	-0.076182	0.186086	0.730287
LACE1	-0.127243	0.365282	0.437372
NTC_14267	-0.40405	0.728204	0.137747
NTC_4247	-0.104937	0.294774	0.530511
NTC_18771	-0.328047	0.676539	0.169707
NTC_20023	-0.396387	0.723686	0.14045
NTC_4278	-0.356653	0.698057	0.156109
NTC_7412	-0.06271	0.129391	0.888096
NTC_7530	-0.77919	0.848219	0.071492
NTC_14472	-0.051494	0.0827416	1.08228
NCK2	-0.0875767	0.230991	0.636405
ARMC1	-0.0526333	0.0871771	1.0596
NTC_11552	-0.205737	0.535696	0.271081
NTC_6605	-0.301587	0.653109	0.185014
CTAGE5	-0.08686	0.227825	0.642399
EBLN2	-0.220171	0.557801	0.253521
NTC_17602	-0.184907	0.498973	0.301923
NTC_17355	-0.138223	0.394445	0.404014
NTC_14503	-0.3501	0.692337	0.159683
NTC_1654	-0.0886033	0.233851	0.631061
CSRNP2	-0.0381567	0.0342303	1.46559
UBXN2A_P1	-0.46149	0.756487	0.121198
DOC2B	-0.41954	0.735647	0.13333
NTC_5722	-0.72447	0.837115	0.0772146
NTC_17627	-0.199263	0.523866	0.28078
NTC_9770	-0.0720863	0.167402	0.776239
NTC_1867	-0.22771	0.567889	0.245737
NTC_13751	-0.589533	0.803675	0.0949196
DRD5	-0.222417	0.560044	0.251778
NTC_18890	-0.23018	0.5711	0.243288
NTC_2441	-0.10385	0.288867	0.539302
NTC_4967	-0.314973	0.664002	0.17783
PSMA6	-0.545243	0.789298	0.102759
NTC_8019	-0.583853	0.801679	0.0959993
FGD2	-0.11629	0.32955	0.482079
NTC_12322	-0.0762633	0.183852	0.735532
NTC_13832	-0.33216	0.677798	0.1689
COX7B2	-0.0459277	0.0599995	1.22185
NTC_7445	-0.628063	0.814006	0.0893723
NTC_7852	-0.3801	0.711472	0.147842
NTC_1888	-0.117873	0.333619	0.476749
NTC_8749	-0.51504	0.777835	0.109112
NTC_9256	-0.393703	0.719821	0.142775
NTC_15420	-0.14811	0.417276	0.379576
NTC_19875	-0.258307	0.605776	0.217688
NTC_14985	-0.355683	0.694877	0.158092
NTC_5929	-0.18717	0.500613	0.300498
NTC_5741	-0.31215	0.660259	0.180285
NTC_6929	-0.4539	0.751586	0.124021
MAX	-0.06234	0.124995	0.903109
NTC_9427	-0.161703	0.448556	0.348183
COL4A4	-0.329062	0.674339	0.171122
NTC_11462	-0.838337	0.856651	0.0671962
NTC_18915	-0.31972	0.666502	0.176198
NTC_17491	-0.14684	0.413336	0.383697
NTC_18308	-0.272757	0.621485	0.206569
MYOT	-0.183003	0.492172	0.307883
NTC_7640	-0.34263	0.684737	0.164476
NTC_15599	-0.80982	0.851927	0.0695977
NTC_19120	-0.172133	0.470481	0.327458
NTC_5045	-0.207243	0.534564	0.272
NTC_18117	-0.473167	0.760087	0.119137
NTC_10875	-0.429573	0.739216	0.131229
TP53TG3C_ENST00000398667.4	-0.0545667	0.0925506	1.03362
NTC_11824	-0.6812	0.826379	0.0828205
NTC_5933	-0.14924	0.41876	0.378035
CITED2	-0.09437	0.252426	0.597867
NTC_14919	-0.14571	0.409906	0.387315
NTC_8095	-0.339923	0.68221	0.166082
NTC_15169	-0.35459	0.692972	0.159285
NTC_19194	-0.07441	0.174117	0.75916
NTC_10527	-0.52306	0.779815	0.108009
NTC_2026	-0.27351	0.621485	0.206569
PATZ1_P1	-0.211953	0.541092	0.266729
NTC_8133	-0.0283433	0.0101125	1.99514
STRN4	-0.42063	0.733703	0.13448
RPUSD4	-0.292747	0.64075	0.193312
NTC_15565	-0.169547	0.463632	0.333826
NTC_17515	-0.56832	0.795036	0.099613
NTC_15224	-0.403337	0.723686	0.14045
FGD4	-0.0762867	0.18089	0.742585
NTC_1202	-0.413663	0.729497	0.136977
NTC_16733	-0.152874	0.425723	0.370873
NTC_2765	-0.119626	0.335774	0.473953
DST_ENST00000361203.3,ENST00000370769.4	-0.256157	0.60068	0.221357
NTC_13406	-0.346497	0.686001	0.163675
ATF5	-0.45311	0.749573	0.125186
CLASP1	-0.3315	0.674339	0.171122
GMPR	-0.23623	0.575237	0.240153
NTC_2037	-0.141527	0.397317	0.400863
ACTL9	-0.0526433	0.083583	1.07788
DNAH10	-0.224187	0.558308	0.253126
ZNF502	-0.120673	0.338589	0.470327
LRRC36_P1	-0.08522	0.215628	0.666295
NTC_17934	-0.0932967	0.24624	0.608642
NTC_8638	-0.308803	0.654661	0.183984
NTC_4515	-0.056432	0.0984494	1.00679
NTC_16527	-0.212827	0.540807	0.266957
NTC_17254	-0.0653233	0.134913	0.869945
SOCS2	-0.0657933	0.136832	0.863812
NTC_9588	-0.35158	0.689166	0.161676
NTC_19057	-0.308267	0.65404	0.184396
NTC_13239	-0.067525	0.14389	0.841969
NTC_9916	-0.177337	0.477919	0.320646
SLC47A1	-0.424093	0.734351	0.134096
NTC_9514	-0.38269	0.71019	0.148625
NTC_15624	-0.13377	0.375622	0.425249
NTC_13147	-0.246577	0.587875	0.230715
NTC_8588	-0.3942	0.717249	0.14433
NTC_3803	-0.13585	0.38121	0.418836
NTC_5358	-0.545323	0.786423	0.104344
NTC_15050	-0.14712	0.410395	0.386798
NTC_16540	-0.102933	0.279967	0.552893
NTC_3989	-0.408593	0.725621	0.13929
SNTG2	-0.24097	0.58049	0.236206
NTC_12064	-0.413217	0.728204	0.137747
NTC_16398	-0.30677	0.652179	0.185633
NTC_20309	-0.484253	0.762709	0.117641
NTC_13724	-0.204583	0.52667	0.278461
NTC_4256	-0.197463	0.514387	0.28871
SF3B5	-0.12603	0.352843	0.452418
NTC_7839	-0.116037	0.322558	0.491392
NTC_2980	-0.57255	0.795036	0.099613
NTC_4944	-0.205897	0.528357	0.277073
NTC_2594	-0.0644733	0.130262	0.885181
NTC_10213	-0.41089	0.726267	0.138904
NTC_8382	-0.44144	0.742465	0.129324
NTC_473	-0.405363	0.723042	0.140837
NTC_5525	-0.63752	0.813672	0.0895504
NTC_19793	-0.234947	0.571392	0.243066
NTC_17916	-0.138467	0.386848	0.412459
NTC_5234	-0.234547	0.570807	0.24351
NTC_19401	-0.420537	0.731437	0.135823
NTC_11065	-0.0627167	0.122789	0.910842
NTC_12755	-0.307093	0.651559	0.186046
MGRN1	-0.181737	0.484626	0.314593
NTC_5213	-0.252657	0.593815	0.226349
DARS	-0.06645	0.137838	0.860631
NTC_9690	-0.122863	0.342292	0.465603
NTC_11281	-0.5828	0.797692	0.0981649
NTC_18152	-0.55024	0.787084	0.103979
GPBP1	-0.223653	0.554844	0.255829
NTC_13952	-0.38917	0.712754	0.14706
NTC_8155	-0.510723	0.772564	0.112065
NTC_10616	-0.227947	0.560913	0.251104
NTC_10287	-0.20833	0.531174	0.274764
NTC_10273	-0.170297	0.461013	0.336287
NTC_6540	-0.22061	0.549954	0.259674
NTC_17677	-0.22983	0.563234	0.249311
NTC_6503	-0.357077	0.691068	0.160479
GLT8D1	-0.0387103	0.0330664	1.48061
NTC_8980	-0.0894533	0.228655	0.640819
NTC_11556	-0.532767	0.780475	0.107641
NTC_12942	-0.584341	0.797692	0.0981649
NTC_16519	-0.357007	0.690751	0.160679
NTC_14598	-0.609053	0.805006	0.0942008
NTC_19679	-0.0653537	0.132461	0.87791
NTC_10248	-0.16505	0.449071	0.347685
NTC_10562	-0.25064	0.590248	0.228965
NTC_90	-0.32731	0.667754	0.175384
NTC_15773	-0.156737	0.430234	0.366295
FBXL13	-0.491927	0.764349	0.116708
NTC_18232	-0.258617	0.599782	0.222006
NTC_12165	-0.126623	0.351998	0.45346
TOMM5	-0.455397	0.747999	0.126099
NTC_14340	-0.165417	0.449587	0.347186
NTC_14905	-0.20027	0.51661	0.286838
FAIM3	-0.136723	0.380041	0.420169
NTC_17089	-0.345947	0.68221	0.166082
RARS	-0.153156	0.421461	0.375243
NTC_6792	-0.205033	0.524426	0.280316
SAMD8	-0.60907	0.804673	0.0943804
EXO5	-0.242027	0.578724	0.237529
GCSAML	-0.0589397	0.105753	0.975707
NTC_5400	-0.35225	0.686634	0.163275
SERPINB1	-0.134317	0.373078	0.428201
WDR77	-0.0479833	0.0631587	1.19957
NTC_17805	-0.259823	0.60038	0.221573
NTC_2143	-0.125747	0.348448	0.457861
NTC_7566	-0.196547	0.509406	0.292936
NTC_10968	-0.155057	0.425223	0.371383
EIF5AL1	-0.132527	0.367642	0.434574
NTC_11693	-0.239583	0.574906	0.240403
NTC_965	-0.524447	0.776517	0.109849
NTC_7106	-0.0638267	0.1251	0.902741
NTC_14828	-0.366387	0.696149	0.157298
NTC_15981	-0.148417	0.40893	0.388351
NTC_2039	-0.50812	0.769932	0.113547
NTC_1582	-0.259403	0.599184	0.22244
MT1F	-0.0367743	0.026961	1.56926
KIF16B	-0.034249	0.0206496	1.68509
HIST1H2BJ	-0.620967	0.807337	0.0929452
NTC_264	-0.274053	0.615422	0.210827
NTC_12568	-0.183293	0.483808	0.315327
IST1	-0.511567	0.770919	0.112991
NTC_3974	-0.452377	0.745067	0.127805
NTC_7679	-0.268297	0.608783	0.215537
TBC1D29_ENST00000580161.1	-0.413103	0.724413	0.140014
NTC_14744	-0.51305	0.771248	0.112806
RTN4IP1	-0.492907	0.763037	0.117454
PTPN4	-0.440587	0.738891	0.13142
ING1_P1	-0.129667	0.357589	0.446616
NTC_6467	-0.10978	0.29676	0.527594
NTC_16515	-0.41828	0.726912	0.138518
SH3BP5L	-0.394567	0.713075	0.146865
NTC_807	-0.395176	0.713396	0.14667
NTC_5892	-0.164117	0.443423	0.353182
NTC_4082	-0.503917	0.767303	0.115033
NTC_19138	-0.125287	0.344483	0.462832
NTC_13569	-0.29846	0.639212	0.194355
NTC_17397	-0.297843	0.638597	0.194773
DEFA5	-0.051233	0.0737221	1.1324
NTC_12723	-0.237823	0.570223	0.243955
NTC_5111	-0.5825	0.795036	0.099613
NTC_1021	-0.1556	0.423726	0.372915
CNBD1	-0.22019	0.545085	0.263536
NTC_17956	-0.48872	0.760742	0.118762
SOX15	-0.05389	0.0837367	1.07708
IL2RA	-0.07948	0.18599	0.730511
NTC_20288	-0.0795233	0.186133	0.730177
NTC_3598	-0.356633	0.687267	0.162875
NTC_13857	-0.28303	0.623309	0.205297
RPL5	-0.541905	0.781183	0.107247
NTC_10544	-0.06599	0.131358	0.881542
CYLC2	-0.288817	0.628794	0.201491
NTC_8504	-0.133373	0.365966	0.436559
NTC_18398	-0.261773	0.599184	0.22244
NTC_2400	-0.215947	0.537397	0.269705
NTC_13462	-0.106142	0.282656	0.548742
NTC_9501	-0.296593	0.63614	0.196447
NTC_11611	-0.278937	0.618147	0.208908
NTC_4397	-0.0955633	0.24554	0.609878
NTC_12244	-0.10951	0.293586	0.532265
NTC_11779	-0.419717	0.726267	0.138904
TES	-0.0212507	0.00180124	2.74443
NTC_20313	-0.141963	0.388266	0.410871
NTC_20228	-0.13717	0.375622	0.425249
NTC_13794	-0.846733	0.853276	0.0689104
NTC_16278	-0.225883	0.551677	0.258315
GSAP	-0.611967	0.80287	0.0953549
SUMF1	-0.12949	0.354227	0.450718
NTC_19889	-0.137945	0.377479	0.423107
NTC_13614	-0.153453	0.416536	0.380348
OTP	-0.110573	0.296561	0.527886
TBX3	-0.0711233	0.151102	0.820731
GBAS	-0.09875	0.256369	0.591135
NTC_16056	-0.107193	0.285362	0.544604
NTC_13101	-0.629303	0.80767	0.0927659
SELT	-0.26738	0.604876	0.218334
SPATA16	-0.171052	0.455656	0.341363
NTC_13811	-0.285107	0.623917	0.204873
NTC_11903	-0.135483	0.370544	0.43116
NTC_8420	-0.132837	0.363236	0.439812
NTC_7728	-0.34431	0.676539	0.169707
NTC_11082	-0.073705	0.161141	0.792793
GRIPAP1	-0.325407	0.661194	0.179671
NTC_17135	-0.58285	0.79371	0.100338
TMEM191B_001242313	-0.0788767	0.181328	0.741535
NTC_1797	-0.130417	0.356018	0.448528
NTC_19432	-0.376653	0.699331	0.155317
NTC_2347	-0.236383	0.565559	0.247522
NTC_16408	-0.0897933	0.222888	0.651913
NTC_17220	-0.409057	0.719178	0.143164
MICAL3_P2	-0.0486427	0.062258	1.2058
FUT3	-0.207033	0.520789	0.283338
TLN2_ENST00000561311.1	-0.148963	0.403824	0.393808
PAPD5	-0.26767	0.603675	0.219197
CCDC179	-0.0514197	0.0722614	1.14109
LOC100130539	-0.106663	0.281693	0.550223
GRK6	-0.381143	0.70146	0.153997
NTC_15049	-0.265433	0.600979	0.221141
NTC_4564	-0.269227	0.605176	0.218118
HAT1	-0.174297	0.460229	0.337026
NTC_18814	-0.299033	0.63614	0.196447
NTC_18175	-0.282093	0.619057	0.20827
NTC_8825	-0.234417	0.561493	0.250656
RPS8	-0.087913	0.214594	0.668381
NTC_4526	-0.17323	0.457881	0.339247
NTC_1304	-0.235523	0.562943	0.249535
C21orf59	-0.0411633	0.0373351	1.42788
NEFL	-0.0597067	0.103546	0.984869
GLIPR2	-0.348537	0.678072	0.168725
ZNF217_P2	-0.176296	0.463895	0.333581
NTC_3159	-0.343317	0.674024	0.171324
NTC_6295	-0.22891	0.553403	0.256958
ETNK1	-1.01662	0.875257	0.0578642
DLGAP2_ENST00000421627.2	-0.10054	0.259808	0.585347
NTC_2477	-0.0912567	0.226501	0.64493
NTC_10573	-0.160453	0.429732	0.366803
NTC_11993	-0.665163	0.815676	0.0884825
NTC_4295	-0.63446	0.80767	0.0927659
NTC_13302	-0.52869	0.773881	0.111326
NTC_10126	-0.243553	0.573148	0.241734
NTC_12789	-0.367797	0.691702	0.160081
NTC_7259	-0.271625	0.606978	0.216827
NTC_19980	-0.139743	0.378875	0.421504
NTC_7343	-0.117837	0.316287	0.499919
NTC_17632	-0.309067	0.644756	0.190605
NTC_15749	-0.198873	0.505549	0.296237
SOX6_ENST00000316399.6	-0.08015	0.183994	0.735197
NTC_19244	-0.449043	0.739216	0.131229
MT1M_P1	-0.060655	0.106684	0.971901
CKAP2L	-0.03921	0.0313489	1.50378
NTC_7025	-0.205937	0.517166	0.28637
NTC_19348	-0.21179	0.52667	0.278461
ANKRD34A_P1	-0.0520833	0.0735154	1.13362
NTC_15696	-0.227023	0.54938	0.260127
NTC_3737	-0.279663	0.614817	0.211254
RASGRP3	-0.155817	0.417523	0.379319
NTC_12410	-0.479487	0.752892	0.123267
NTC_993	-0.04058	0.0349293	1.45681
SCUBE3	-0.0974233	0.247117	0.607098
NTC_16510	-0.239397	0.566141	0.247075
NTC_5109	-0.374617	0.695195	0.157893
CD74	-0.445741	0.73671	0.132703
STX10	-0.408307	0.716285	0.144914
NTC_10133	-0.34951	0.677168	0.169303
RGS14_P1	-0.34882	0.676539	0.169707
CYFIP2	-0.164267	0.436039	0.360474
NTC_791	-0.0585933	0.0975763	1.01066
NTC_18507	-0.23806	0.563814	0.248864
NTC_13874	-0.0611033	0.107152	0.970001
NTC_997	-0.101923	0.261997	0.581703
NTC_6263	-0.0964333	0.242753	0.614835
NTC_2849	-0.355303	0.680949	0.166886
SLIRP	-0.38432	0.700924	0.154329
NTC_19315	-0.223723	0.543087	0.265131
NTC_6050	-0.68144	0.818348	0.0870618
NTC_7920	-0.05519	0.084122	1.07509
NTC_7975	-0.09393	0.233513	0.631689
NTC_8924	-0.0946967	0.236224	0.626675
NTC_13823	-0.16472	0.435786	0.360727
GPAT2_ENST00000359548.4	-0.256343	0.586395	0.23181
NTC_5052	-0.3046	0.637982	0.195191
NTC_17002	-0.31611	0.648463	0.188115
UTP14A	-0.330917	0.661144	0.179704
NTC_11305	-0.293363	0.626963	0.202758
GMFB	-0.23418	0.557152	0.254026
NTC_5066	-0.285643	0.619057	0.20827
NTC_13961	-0.333247	0.662754	0.178648
NTC_14838	-0.12135	0.322979	0.490825
NTC_15418	-0.10925	0.284974	0.545194
MRPL21	-0.481043	0.751913	0.123833
DEFB4B_ENST00000318157.2	-0.039564	0.0311464	1.50659
NTC_17685	-0.357217	0.680949	0.166886
NTC_17492	-0.528513	0.771248	0.112806
NTC_7369	-0.283963	0.616633	0.209973
NTC_7650	-0.13491	0.361423	0.441985
NTC_16482	-0.404407	0.712113	0.147451
NTC_20015	-0.530577	0.771906	0.112436
NTC_2462	-0.394128	0.705712	0.151373
COPZ2	-0.28446	0.616935	0.20976
NTC_7236	-0.262157	0.59203	0.227656
SPRY1	-0.245377	0.5711	0.243288
NTC_16905	-0.413663	0.717249	0.14433
NTC_1794	-0.277607	0.609386	0.215108
NTC_1308	-0.562463	0.783117	0.106173
NTC_15419	-0.574423	0.787084	0.103979
NTC_19358	-0.239586	0.563234	0.249311
NTC_15702	-0.36318	0.684737	0.164476
NTC_19841	-0.511053	0.764021	0.116895
NTC_4407	-0.285713	0.617844	0.209121
NTC_20291	-0.121213	0.321298	0.493092
NTC_6613	-0.35729	0.680318	0.167288
NTC_9280	-0.138993	0.371464	0.430083
NTC_1086	-0.0831733	0.191049	0.718856
NTC_3429	-0.285357	0.617238	0.209547
NOG	-0.230947	0.550815	0.258994
PCDHA10	-0.141167	0.376782	0.42391
NTC_15585	-0.20331	0.507751	0.294349
NTC_11409	-0.320997	0.650939	0.18646
LTN1	-0.227867	0.54608	0.262744
NTC_1274	-0.191944	0.487575	0.311958
NTC_14584	-0.41269	0.715963	0.145109
NTC_1533	-0.168373	0.440869	0.355691
NTC_4051	-0.57802	0.787746	0.103614
NTC_9016	-0.09307	0.227162	0.643664
EXOG	-0.30081	0.632157	0.199175
NTC_13865	-0.175637	0.455799	0.341226
NTC_14135	-0.0882833	0.209474	0.678869
PDLIM3	-0.344543	0.669946	0.17396
NTC_3903	-0.164927	0.433005	0.363507
GOLGA5	-0.14772	0.392775	0.405856
NCKIPSD	-0.0980633	0.244666	0.611426
MAP7_P1	-0.35047	0.674339	0.171122
PDRG1	-0.433723	0.7273	0.138286
PMCH	-0.0879733	0.208073	0.681785
EFR3A	-0.185627	0.475058	0.323253
NTC_15710	-0.35368	0.676539	0.169707
NTC_11262	-0.548267	0.777176	0.109481
NTC_16405	-0.365873	0.685369	0.164076
NTC_19007	-0.170213	0.443935	0.352681
ATXN7L2	-0.119747	0.31525	0.501345
NTC_4765	-0.358057	0.679688	0.167691
CA4	-0.09821	0.244666	0.611426
NDUFAF6	-0.12228	0.322769	0.491108
NTC_17261	-0.318817	0.647844	0.188529
NTC_16829	-0.30872	0.638597	0.194773
NTC_20108	-0.751533	0.831743	0.0800106
NTC_19543	-0.309467	0.639212	0.194355
YME1L1	-0.585863	0.789402	0.102702
NTC_16133	-0.116233	0.303582	0.517724
HMOX1_P1	-0.291083	0.621181	0.206782
MRPS25	-0.538113	0.772893	0.11188
PGBD5	-0.09055	0.216266	0.665011
NTC_18964	-0.1436	0.380742	0.419369
NTC_237	-0.23039	0.54766	0.261489
NTC_19555	-0.523837	0.767303	0.115033
TOMM40	-0.257273	0.583134	0.234231
NTC_10668	-0.162053	0.424724	0.371893
NTC_7353	-0.263803	0.590842	0.228529
NTC_6756	-0.401393	0.70763	0.150194
NTC_16927	-0.129043	0.340982	0.467268
C11orf48_P1	-0.08225	0.184847	0.733187
NTC_11125	-0.343867	0.667754	0.175384
NTC_18442	-0.364903	0.683473	0.165279
ST20-MTHFS	-0.22574	0.540337	0.267335
NAPG	-0.62593	0.800682	0.09654
NTC_15665	-0.159767	0.418265	0.378549
NTC_1159	-0.293663	0.622093	0.206145
NICN1	-0.144705	0.381615	0.418375
ARTN_P1	-0.054946	0.079071	1.10198
PRPSAP2_P1	-0.23838	0.557152	0.254026
NTC_18015	-0.350983	0.672141	0.17254
NTC_18019	-0.687367	0.816344	0.088127
NTC_15109	-0.34863	0.670259	0.173757
NTC_2434	-0.590935	0.789733	0.10252
CCSER2	-0.0518667	0.0678886	1.1682
CTTNBP2NL	-0.0851433	0.194132	0.711902
NTC_7384	-0.658727	0.809003	0.0920498
NTC_14210	-0.553873	0.777176	0.109481
NTC_13212	-0.504277	0.758123	0.12026
NTC_18737	-0.137403	0.361875	0.441441
NTC_10615	-0.0911267	0.215787	0.665974
NTC_3978	-0.324763	0.65032	0.186873
JSRP1	-0.19843	0.494297	0.306012
NTC_17112	-0.121907	0.317535	0.498209
NTC_6979	-0.404403	0.70763	0.150194
OR8K5_ENST00000313447.1	-0.049252	0.0583973	1.23361
IL33	-0.214093	0.520168	0.283856
ATG16L2	-0.12999	0.340764	0.467546
DENND5A	-0.114375	0.294158	0.531419
FARS2	-0.183563	0.466523	0.331127
NTC_18141	-0.31548	0.641673	0.192686
NTC_19906	-0.53912	0.771248	0.112806
NTC_11715	-0.243527	0.562653	0.249759
NTC_10929	-0.201783	0.499519	0.301448
NTC_19577	-0.211047	0.514943	0.288241
TSEN34	-0.24119	0.559465	0.252227
NTC_8857	-0.184433	0.46784	0.329902
MRPL49	-0.394503	0.700924	0.154329
NTC_19032	-0.204233	0.503352	0.298128
CCL20_P1	-0.109613	0.278247	0.555569
MIR205HG_P1	-0.0455667	0.0460208	1.33705
DSCR4	-0.128225	0.334838	0.475165
NTC_9552	-0.135023	0.353781	0.451266
NTC_12836	-0.218847	0.52667	0.278461
NTC_14106	-0.13235	0.346242	0.460621
NTC_12571	-0.198817	0.493528	0.306688
NTC_5090	-0.27573	0.600979	0.221141
PIK3R4	-0.29797	0.624222	0.204661
NTC_7097	-0.263855	0.587283	0.231153
NTC_7271	-0.264873	0.588468	0.230277
NTC_19111	-0.28646	0.612401	0.212964
NTC_3314	-0.320077	0.644756	0.190605
NTC_8676	-0.70384	0.819017	0.0867071
SHCBP1	-0.04247	0.0365565	1.43704
NTC_4907	-0.350427	0.669633	0.174163
NTC_5706	-0.69845	0.81768	0.0874166
NTC_8206	-0.10146	0.250115	0.60186
NTC_17024	-0.159827	0.414811	0.38215
NTC_3814	-0.0377697	0.0241077	1.61784
FAM157A	-0.12322	0.319204	0.495932
NTC_14747	-0.18667	0.470481	0.327458
ACP1	-0.31665	0.641136	0.19305
NTC_15998	-0.123023	0.318369	0.49707
NTC_13488	-0.33693	0.658391	0.181516
NTC_9715	-0.422613	0.716606	0.14472
C2orf62	-0.037869	0.0242429	1.61542
NTC_15449	-0.467613	0.739865	0.130847
NTC_11298	-0.10736	0.269013	0.570227
NTC_642	-0.258957	0.580195	0.236426
NRN1_P1	-0.59195	0.788077	0.103431
NTC_10313	-0.42665	0.718535	0.143552
NTC_16356	-0.18293	0.462584	0.33481
NTC_1678	-0.227197	0.537397	0.269705
NTC_13686	-0.27498	0.598587	0.222873
NTC_15856	-0.11911	0.305608	0.514836
ANKRD61	-0.0512233	0.0634747	1.1974
NTC_14252	-0.384113	0.692337	0.159683
NTC_7751	-0.462043	0.73662	0.132757
UGT1A3	-0.257777	0.578135	0.23797
NTC_6742	-0.108063	0.270506	0.567824
NTC_13770	-0.579957	0.783778	0.105807
NTC_1672	-0.265517	0.587283	0.231153
NTC_8247	-0.438197	0.724331	0.140063
NTC_7167	-0.164937	0.424225	0.372404
KLHL11	-0.6986	0.816678	0.0879493
USP32	-0.481098	0.745181	0.127738
C3orf36_ENST00000408895.2	-0.06187	0.101554	0.993302
NTC_1564	-0.08502	0.189303	0.722843
NTC_1860	-0.543023	0.77059	0.113177
NTC_5946	-0.355387	0.671513	0.172945
CBR4	-0.313363	0.636447	0.196238
DHFRL1	-0.275237	0.597743	0.223485
BBS1	-0.22257	0.529201	0.276379
NTC_3793	-0.273423	0.595602	0.225044
FAM160B1	-0.0645267	0.111258	0.953669
MPND	-0.04145	0.0327509	1.48478
THEMIS_P1	-0.16337	0.419998	0.376753
HTR5A_P2	-0.0970133	0.231998	0.634516
NTC_18981	-0.164077	0.421487	0.375216
NTC_7622	-0.11594	0.294377	0.531096
BTBD10_P1	-0.285063	0.608107	0.21602
NTC_4647	-0.238013	0.551102	0.258768
NTC_20069	-0.07817	0.162949	0.787949
NTC_13140	-0.104177	0.256189	0.59144
PRPF4	-0.16936	0.432647	0.363866
NTC_10741	-0.367637	0.679688	0.167691
NTC_1908	-0.232953	0.543657	0.264675
NECAB3_P2	-0.139163	0.360525	0.443065
PRR5-ARHGAP8_P2	-0.13826	0.358039	0.44607
ARHGAP8_P2	-0.13826	0.358039	0.44607
REP15	-0.0650733	0.112778	0.947777
C7orf69	-0.600873	0.789507	0.102644
NTC_4136	-0.545083	0.77059	0.113177
NTC_10229	-0.4298	0.718535	0.143552
TLR9	-0.034998	0.0172458	1.76332
NTC_12210	-0.726793	0.822362	0.0849372
NTC_8264	-0.30136	0.623917	0.204873
NTC_1925	-0.431267	0.719178	0.143164
NTC_20268	-0.23069	0.539954	0.267643
CYP2C18	-0.35834	0.672455	0.172337
NES_P1	-0.0421313	0.0341574	1.46652
SYCE1L	-0.0513867	0.0627423	1.20244
NTC_19530	-0.518653	0.760087	0.119137
KRT14	-0.14027	0.362555	0.440626
ARL6	-0.298967	0.621181	0.206782
NTC_3101	-0.39704	0.698694	0.155713
NTC_4939	-0.114391	0.288086	0.540478
CALML6	-0.09317	0.21694	0.663661
NTC_8699	-0.206103	0.50116	0.300024
NTC_8882	-0.22395	0.529483	0.276148
NTC_10166	-0.182063	0.45736	0.339742
KLK1_P2	-0.323303	0.643522	0.191437
NTC_4469	-0.325427	0.645373	0.190189
NTC_11780	-0.29359	0.615422	0.210827
NTC_10939	-0.296617	0.61845	0.208695
NTC_391	-0.135228	0.348448	0.457861
NTC_1026	-0.28731	0.608783	0.215537
NTC_15987	-0.207437	0.502804	0.298602
RGS3_ENST00000350696.5	-0.388438	0.692654	0.159483
ACTG2_P2	-0.31244	0.633381	0.198335
NTC_12127	-0.14304	0.368709	0.433317
PAICS	-0.14931	0.384258	0.415378
RGMB_P2	-0.31619	0.636447	0.196238
NTC_3135	-0.422293	0.712754	0.14706
PRPF40B	-0.142187	0.365738	0.43683
NTC_18375	-0.60168	0.788408	0.103249
NTC_6656	-0.24224	0.553979	0.256507
TCP11	-0.10992	0.271949	0.565513
NTC_1424	-0.149377	0.383553	0.416175
NTC_6272	-0.299103	0.619663	0.207844
NTC_11387	-0.72895	0.821692	0.0852907
ALKBH3	-0.177673	0.446756	0.34993
WDR93	-0.0772067	0.156563	0.805311
NTC_16594	-0.118928	0.299958	0.52294
NTC_5624	-0.157023	0.401648	0.396154
GPALPP1	-0.0356533	0.0179842	1.74511
ANKRD7_P2	-0.0466967	0.0464918	1.33262
NTC_17349	-0.102577	0.247293	0.606789
NTC_994	-0.23887	0.548806	0.260581
NTC_17127	-0.462257	0.733379	0.134671
NTC_15839	-0.20026	0.488655	0.310998
NTC_31	-0.287257	0.606978	0.216827
PLCZ1	-0.0411967	0.030745	1.51223
RTP4	-0.0417183	0.0321007	1.49349
CSRNP3_P1	-0.0358397	0.0182164	1.73954
NTC_6323	-0.652097	0.802344	0.0956392
NTC_16997	-0.282077	0.600979	0.221141
NTC_7977	-0.339047	0.654661	0.183984
NTC_20276	-0.56429	0.775198	0.110587
LOC643037	-0.0773067	0.15578	0.807488
BRD2_P2	-0.75546	0.826714	0.0826445
NTC_11758	-0.81603	0.83846	0.0765178
NTC_15328	-0.0967367	0.226171	0.645564
NTC_11886	-0.22245	0.523866	0.28078
NTC_19631	-0.202467	0.491359	0.308601
NTC_12198	-0.2557	0.569639	0.2444
TBC1D8B	-0.0781833	0.158712	0.799389
NTC_19271	-0.213063	0.508854	0.293407
NTC_12426	-0.370263	0.677798	0.1689
NXPE3	-0.3473	0.660571	0.180081
NTC_20391	-0.460487	0.731437	0.135823
MAGEA2_ENST00000370284.1,ENST00000393872.3,ENST00000393876.1,ENST00000543232.1	-0.0698467	0.127124	0.895771
NTC_16455	-0.232483	0.537965	0.269246
NTC_2852	-0.566027	0.775198	0.110587
NTC_1727	-0.110887	0.27238	0.564824
NTC_15495	-0.0586523	0.0855211	1.06793
NTC_11204	-0.120317	0.301565	0.520619
NTC_11920	-0.47048	0.735971	0.133139
SYNM	-0.351897	0.66369	0.178035
NTC_19666	-0.259717	0.573733	0.24129
NTC_7246	-0.582233	0.780475	0.107641
NTC_4475	-0.211903	0.506099	0.295764
NTC_12451	-0.20824	0.500066	0.300973
MZB1	-0.103587	0.248172	0.605247
PTCD1_P2	-0.4042	0.69965	0.155119
NTC_14938	-0.14786	0.37655	0.424178
NTC_2697	-0.0831367	0.176032	0.754408
NTC_10733	-0.479413	0.739865	0.130847
NTC_12035	-0.20976	0.502255	0.299075
SCD5	-0.34158	0.654971	0.183778
AKR1C1	-0.0248103	0.00294431	2.53102
NTC_2872	-0.16389	0.413827	0.383181
NTC_4084	-0.0533997	0.0666663	1.17609
NTC_2573	-0.359833	0.669006	0.17457
NTC_10102	-0.233307	0.537965	0.269246
NTC_17244	-0.05254	0.0636589	1.19614
NTC_3768	-0.425153	0.711472	0.147842
NTC_8960	-0.061732	0.0958488	1.01841
NTC_9152	-0.271133	0.586099	0.232029
NTC_4095	-0.35871	0.667754	0.175384
TENM1	-0.06082	0.0923839	1.0344
PRB1	-0.0479433	0.048711	1.31237
NTC_7671	-0.53156	0.761398	0.118388
LOC388813_P2	-0.042325	0.0325941	1.48686
NTC_9689	-0.74409	0.823031	0.0845839
NTC_12466	-0.210787	0.502804	0.298602
CD200R1	-0.0772833	0.153273	0.814534
NTC_10729	-0.161883	0.408442	0.38887
NRN1_P2	-0.23444	0.538817	0.268559
NTC_7065	-0.32471	0.639827	0.193938
NTC_16946	-0.469047	0.734027	0.134288
NTC_16394	-0.267923	0.581963	0.235104
IDI2	-0.15838	0.400205	0.397717
NARR	-0.0432133	0.0348487	1.45781
RAB34	-0.0432133	0.0348487	1.45781
NTC_1926	-0.67397	0.806338	0.0934829
NEDD8	-0.129685	0.326716	0.485829
NTC_4734	-0.18279	0.45217	0.344699
ZC3H15	-0.0478877	0.0483184	1.31589
NTC_15741	-0.0477133	0.0477835	1.32072
C15orf65	-0.07093	0.129282	0.888461
NTC_10127	-0.305727	0.622093	0.206145
NTC_2239	-0.272683	0.587283	0.231153
NTC_5099	-0.0736933	0.139461	0.855546
NTC_18357	-0.302123	0.61845	0.208695
NTC_8384	-0.201847	0.487036	0.312439
NTC_11313	-0.289717	0.605776	0.217688
NTC_18753	-0.519877	0.75616	0.121386
NTC_3424	-0.61565	0.789733	0.10252
NTC_7929	-0.1888	0.463108	0.334318
NTC_13241	-0.05429	0.0687355	1.16282
NTC_18428	-0.283897	0.599184	0.22244
NTC_1373	-0.38968	0.688533	0.162075
RBPJL	-0.175747	0.437054	0.359465
NTC_8333	-0.14598	0.369167	0.432777
DYNLL2	-0.709757	0.814674	0.0890162
NTC_1133	-0.141103	0.356466	0.447982
NTC_5862	-0.0390813	0.0241077	1.61784
NTC_12257	-0.476267	0.73662	0.132757
NTC_16518	-0.153133	0.386376	0.412989
NTC_18739	-0.195472	0.474723	0.323559
ANKDD1A	-0.04742	0.0463029	1.33439
NTC_6114	-0.160373	0.403098	0.394589
NTC_14355	-0.307643	0.622701	0.205721
NTC_15883	-0.0814433	0.166874	0.777612
NPS	-0.0687367	0.119792	0.921572
NTC_16231	-0.23183	0.532867	0.273381
NTC_4738	-0.08073	0.163989	0.785186
NTC_16401	-0.0593787	0.0855211	1.06793
NTC_2566	-0.08685	0.186133	0.730177
NTC_12423	-0.22812	0.527232	0.277998
NTC_7225	-0.282947	0.596795	0.224175
NTC_10093	-0.194883	0.4726	0.325507
NTC_9731	-0.167253	0.417276	0.379576
NTC_5643	-0.35256	0.660571	0.180081
NTC_19276	-0.17916	0.441889	0.354686
NTC_11863	-0.251007	0.558019	0.253351
ACOX3_P2	-0.0554233	0.0711936	1.14756
KRTAP21-2	-0.0529367	0.0628639	1.2016
NTC_7922	-0.232683	0.532867	0.273381
NTC_11158	-0.648173	0.797692	0.0981649
ASTN2	-0.05536	0.0707901	1.15003
NTC_19673	-0.26462	0.574612	0.240625
NTC_3767	-0.264877	0.574906	0.240403
PHF19	-0.157337	0.393729	0.404803
NTC_17380	-0.36233	0.667128	0.175791
RS1	-0.0337483	0.0129367	1.88818
NTC_11642	-0.329299	0.640442	0.19352
NTC_15225	-0.16676	0.414811	0.38215
NTC_12849	-0.13383	0.33405	0.476189
SRSF4	-0.365503	0.669319	0.174367
NTC_11424	-0.357657	0.663378	0.178239
PRAMEF20_ENST00000602960.1	-0.05093	0.056007	1.25176
NTC_18063	-0.49902	0.745067	0.127805
NTC_8225	-0.339043	0.648463	0.188115
RAB11B	-0.0404943	0.0265648	1.57569
OLFML2B	-0.0407267	0.0270879	1.56722
NTC_18199	-0.29186	0.604275	0.218765
NTC_11452	-0.544483	0.763365	0.117268
KRTAP1-3	-0.035646	0.0161119	1.79285
NTC_13647	-0.32608	0.636754	0.196028
NTC_5589	-0.123063	0.30237	0.519461
NTC_2740	-0.19499	0.469952	0.327946
LRP4	-0.449847	0.720787	0.142193
WRNIP1	-0.0644967	0.101914	0.991766
MAP4K5	-0.369487	0.6712	0.173148
NTC_2425	-0.0825733	0.167932	0.774866
IRX3	-0.25056	0.55542	0.255378
OVOL1	-0.597253	0.781371	0.107143
NTC_4028	-0.073806	0.135814	0.867056
NTC_3539	-0.0798767	0.157951	0.801477
EML1	-0.036401	0.0174284	1.75874
NTC_4796	-0.384573	0.681579	0.166484
NTC_13912	-0.586787	0.777835	0.109112
NTC_5197	-0.7446	0.820354	0.0859985
NTC_9905	-0.459863	0.725621	0.13929
NTC_14413	-0.135853	0.337504	0.47172
NTC_8870	-0.550233	0.764677	0.116522
NTC_818	-0.458423	0.724654	0.13987
NTC_16101	-0.61902	0.787746	0.103614
TMEM132A	-0.106123	0.248525	0.60463
HOXB4	-0.0943833	0.209006	0.67984
NTC_4154	-0.460783	0.725621	0.13929
ZNF644	-0.403993	0.693631	0.158872
NTC_11739	-0.226143	0.519952	0.284037
NTC_15675	-0.376747	0.675281	0.170515
NTC_11887	-0.179623	0.438832	0.357702
NTC_4206	-0.130773	0.322558	0.491392
MYADML2	-0.13928	0.345582	0.461449
NTC_3750	-0.170053	0.41876	0.378035
NTC_16242	-0.181863	0.442911	0.353683
IQCG_P1	-0.137597	0.340764	0.467546
REPS2	-0.379563	0.676854	0.169505
NTC_11853	-0.623473	0.788408	0.103249
SOX9	-0.100959	0.230322	0.637665
NTC_17917	-0.142853	0.354227	0.450718
C1QTNF9_ENST00000332018.4	-0.0784633	0.15107	0.820821
IQSEC3_ENST00000326261.4,ENST00000538872.1	-0.322687	0.631545	0.199596
RAB28	-0.09604	0.213404	0.670797
VAV2	-0.407133	0.69456	0.158291
NTC_11323	-0.0864367	0.179631	0.745618
NTC_15397	-0.33091	0.638597	0.194773
CHD6	-0.131553	0.323611	0.489976
NTC_7154	-0.78539	0.82772	0.0821167
NTC_14327	-0.282777	0.591436	0.228092
NTC_2698	-0.528127	0.754852	0.122138
NTC_6752	-0.231667	0.52667	0.278461
HMGCS1	-0.392125	0.684661	0.164525
NTC_5976	-0.50049	0.743115	0.128944
NTC_17199	-0.36884	0.66838	0.174977
NTC_481	-0.101987	0.232839	0.632945
NTC_1901	-0.354067	0.657147	0.182338
NTC_13916	-0.60397	0.781795	0.106907
TMSB4Y	-0.0635267	0.0962784	1.01647
NTC_6710	-0.0973467	0.217066	0.663408
NTC_7627	-0.100564	0.227825	0.642399
NTC_14477	-0.290513	0.599184	0.22244
NTC_7633	-0.243037	0.541947	0.266044
NTC_8661	-0.88135	0.844514	0.073393
NTC_17587	-0.159143	0.392061	0.406646
NTC_12181	-0.269203	0.574906	0.240403
NTC_6376	-0.402303	0.690434	0.160878
NTC_3944	-0.132958	0.325936	0.486868
RABEPK	-0.148763	0.367107	0.435207
NTC_11429	-0.190037	0.456319	0.340731
NTC_124	-0.20508	0.483271	0.31581
FEV	-0.0281443	0.00499714	2.30128
ADHFE1	-0.0760033	0.140501	0.852322
NTC_18435	-0.330613	0.636754	0.196028
NTC_12403	-0.137247	0.337071	0.472278
C2orf61_P1	-0.180073	0.436546	0.35997
NTC_5818	-0.353913	0.655903	0.18316
RNF40	-0.714043	0.811337	0.0907988
C11orf16	-0.152687	0.376156	0.424632
NTC_16105	-0.166743	0.408442	0.38887
SLC25A16	-0.0835033	0.16727	0.776582
NTC_18379	-0.0849767	0.172487	0.763243
NTC_20256	-0.23177	0.524987	0.279852
NTC_2705	-0.776887	0.82504	0.0835252
PHLDB1_P2	-0.130213	0.317404	0.498387
SMIM5_P2	-0.429293	0.706031	0.151176
ATG2B	-0.0664633	0.105568	0.976469
NTC_10307	-0.110423	0.258356	0.587781
KIF12	-0.116953	0.278629	0.554974
NTC_730	-0.244433	0.542517	0.265587
NTC_18256	-0.389027	0.680949	0.166886
RASGRF2	-0.218667	0.504725	0.296946
DNAI2	-0.12514	0.302572	0.519171
NTC_5179	-0.321863	0.628184	0.201913
NTC_19441	-0.48141	0.732732	0.135055
NTC_1851	-0.178493	0.432248	0.364267
NTC_6341	-0.241087	0.537397	0.269705
NTC_11749	-0.117387	0.279202	0.554082
FKBP15	-0.713603	0.81067	0.0911559
NTC_3951	-0.402503	0.689166	0.161676
NTC_6959	-0.16497	0.403098	0.394589
NTC_15824	-0.346107	0.648463	0.188115
NTC_12173	-0.360387	0.659636	0.180695
NTC_5556	-0.265527	0.568472	0.245291
NTC_6075	-0.528403	0.752892	0.123267
NTC_1149	-0.396147	0.684737	0.164476
NTC_18901	-0.341893	0.644756	0.190605
C16orf95	-0.07483	0.134577	0.871029
NTC_12751	-0.15165	0.371695	0.429814
FLJ45513_001242791	-0.0668633	0.105939	0.974945
SEC31A_P1	-0.483573	0.733056	0.134863
APOBEC3G	-0.0776467	0.144481	0.84019
NTC_8364	-0.52288	0.750281	0.124776
NTC_19046	-0.257563	0.558019	0.253351
C15orf38-AP3S2_P2	-0.060185	0.0823614	1.08428
NTC_1152	-0.242387	0.537965	0.269246
KRTAP7-1	-0.0357823	0.0149834	1.82439
NTC_16749	-0.376607	0.670886	0.173351
NTC_7380	-0.23213	0.523306	0.281245
CD48	-0.189027	0.451394	0.345444
NTC_18873	-0.41838	0.698057	0.156109
NTC_7350	-0.0830533	0.163468	0.786567
NTC_8147	-0.229633	0.519394	0.284503
SIRPA	-0.244173	0.539701	0.267847
NTC_2092	-0.48028	0.73079	0.136207
NTC_10330	-0.197713	0.466786	0.330882
NTC_14202	-0.278793	0.582553	0.234664
NTC_11259	-0.3359	0.638597	0.194773
NTC_1049	-0.427897	0.703157	0.152948
XCL1	-0.0409257	0.0251547	1.59938
NTC_11560	-0.504957	0.741815	0.129705
EPB41L5	-0.169897	0.411619	0.385505
NTC_13376	-0.165797	0.402614	0.395111
NTC_14269	-0.210363	0.488115	0.311478
CREB3L3	-0.18472	0.44183	0.354745
NTC_12255	-0.164763	0.400201	0.397722
NTC_9511	-0.271663	0.573733	0.24129
NTC_11489	-0.393813	0.681579	0.166484
NTC_11545	-0.292507	0.596795	0.224175
MROH2A_ENST00000389758.3	-0.0802933	0.152453	0.816864
NTC_785	-0.158093	0.384493	0.415112
NTC_13895	-0.19865	0.467313	0.330392
NTC_16256	-0.34437	0.644756	0.190605
NTC_14570	-0.162048	0.39349	0.405066
NTC_12432	-0.353793	0.652179	0.185633
TIMM8A	-0.54167	0.756379	0.121261
CHTF8	-0.30288	0.606678	0.217042
SF3B2	-0.324097	0.626767	0.202894
NTC_16030	-0.548633	0.758778	0.119886
IFRD2	-0.058069	0.0736539	1.1328
NTC_913	-0.774483	0.822362	0.0849372
NTC_12267	-0.221067	0.503901	0.297655
NTC_12882	-0.350587	0.649082	0.187701
NTC_4519	-0.104183	0.233513	0.631689
NTC_8263	-0.131697	0.316287	0.499919
SUN1_P1	-0.249537	0.544514	0.263991
NTC_5964	-0.198253	0.465208	0.332353
TDRD6	-0.339393	0.639519	0.194147
NTC_15808	-0.0990433	0.216106	0.665332
NTC_8629	-0.61013	0.779815	0.108009
NTC_16395	-0.411717	0.691702	0.160081
NTC_1736	-0.456667	0.717249	0.14433
NTC_3410	-0.539653	0.754852	0.122138
SLC35B4	-0.37894	0.669946	0.17396
NTC_19415	-0.239933	0.531174	0.274764
NTC_17778	-0.877893	0.841149	0.0751268
CYBRD1	-0.229453	0.515776	0.287539
AP1M2	-0.402693	0.685685	0.163875
GFM1	-0.290757	0.592922	0.227002
NTC_19247	-0.139627	0.336639	0.472836
KRTAP19-1	-0.31372	0.615896	0.210492
NTC_10163	-0.063198	0.0901576	1.045
NTC_9831	-0.264043	0.562073	0.250207
NTC_11314	-0.54115	0.754852	0.122138
CASZ1_ENST00000377022.3	-0.114775	0.265495	0.575943
NTC_7602	-0.203713	0.473661	0.324532
NTC_294	-0.81925	0.830402	0.0807118
NTC_16226	-0.30992	0.611797	0.213393
HMGB4	-0.125567	0.297358	0.52672
SCARF1	-0.34742	0.645064	0.190397
C14orf182	-0.164271	0.395634	0.402707
NTC_2161	-0.116647	0.27088	0.567223
NTC_1364	-0.14387	0.346682	0.460068
NTC_233	-0.278927	0.579018	0.237308
NTC_2791	-0.417687	0.694242	0.158489
NTC_8132	-0.190987	0.450103	0.346688
PDCD5	-0.36938	0.661818	0.179262
NTC_19658	-0.381123	0.670259	0.173757
C9orf106	-0.0647997	0.0950291	1.02214
NTC_12459	-0.212667	0.488115	0.311478
RABEP2	-0.057048	0.0689322	1.16158
DCSTAMP	-0.158803	0.38238	0.417505
NTC_19214	-0.37293	0.664002	0.17783
NTC_17086	-0.43364	0.703157	0.152948
NTC_18919	-0.283213	0.583144	0.234225
RB1	-0.114247	0.262546	0.580794
NTC_3240	-0.13539	0.323401	0.490259
NTC_8104	-0.44783	0.710831	0.148234
COA4	-0.0908833	0.18599	0.730511
NTC_4953	-0.24494	0.535696	0.271081
NTC_9059	-0.1452	0.348891	0.45731
CDH12	-0.104867	0.23267	0.633259
NTC_4180	-0.41177	0.6898	0.161277
NTC_19312	-0.879933	0.840477	0.0754743
NTC_17451	-0.39139	0.676539	0.169707
NTC_3467	-0.234647	0.521069	0.283105
NTC_2876	-0.308947	0.609386	0.215108
NTC_9777	-0.100287	0.217387	0.662767
NTC_8255	-0.566967	0.763365	0.117268
NTC_10891	-0.653227	0.791058	0.101792
NTC_18317	-0.19939	0.463632	0.333826
NTC_1170	-0.373453	0.663378	0.178239
NTC_1376	-0.04027	0.0222323	1.65302
NTC_5431	-0.427517	0.698694	0.155713
NTC_3027	-0.1525	0.365966	0.436559
NTC_17286	-0.36355	0.655903	0.18316
SFT2D1	-0.0460233	0.0357161	1.44714
NTC_14859	-0.449487	0.710831	0.148234
NAGS_P2	-0.340307	0.637061	0.195819
MYOC	-0.235433	0.521105	0.283075
MOBP	-0.111037	0.251002	0.600323
HDAC9_P1	-0.055405	0.062621	1.20328
NTC_12977	-0.230983	0.514387	0.28871
NTC_9566	-0.44519	0.70827	0.149801
NTC_6165	-0.568707	0.763365	0.117268
NTC_3688	-0.389383	0.674024	0.171324
NTC_9346	-0.204347	0.47154	0.326482
CYP4A22	-0.654537	0.790726	0.101974
NTC_16093	-0.262107	0.556286	0.254702
NTC_7325	-0.631103	0.783778	0.105807
SLC25A31	-0.23003	0.512447	0.290351
NTC_10338	-0.358007	0.650629	0.186666
ADAM8	-0.168587	0.401407	0.396415
KDM1B	-0.177486	0.420178	0.376566
NTC_6327	-0.889787	0.841149	0.0751268
CDC42EP5	-0.317417	0.615725	0.210613
RIT1	-0.128353	0.301364	0.520909
NTC_5535	-0.145007	0.345802	0.461173
TMSB10	-0.275947	0.572269	0.242399
SOX3	-0.0878577	0.173165	0.76154
NTC_7806	-0.0770933	0.135476	0.868139
C2orf83	-0.034208	0.0110403	1.95702
NTC_7599	-0.224937	0.503901	0.297655
NTC_309	-0.402663	0.681895	0.166283
H2AFY	-0.10669	0.235714	0.627614
MMP12	-0.341273	0.636447	0.196238
NTC_2833	-0.177413	0.419255	0.377522
NTC_10754	-0.0491533	0.0433681	1.36283
NTC_3169	-0.171372	0.406494	0.390946
NTC_15760	-0.334637	0.630627	0.200227
NTC_10020	-0.193833	0.451136	0.345693
NTC_9127	-0.1876	0.43934	0.357199
NTC_1412	-0.299563	0.597392	0.22374
EFCAB9	-0.0919457	0.186649	0.728974
NTC_3760	-0.364391	0.654661	0.183984
NTC_12152	-0.114773	0.260537	0.584131
NTC_4357	-0.372863	0.660883	0.179876
NTC_1607	-0.592617	0.77059	0.113177
NTC_11857	-0.159533	0.379808	0.420436
PNKD_ENST00000258362.3	-0.494373	0.731638	0.135704
FIS1_P2	-0.111697	0.250647	0.600937
NTC_1637	-0.0846	0.160884	0.793486
NTC_7834	-0.0636033	0.0878946	1.05604
NTC_3731	-0.463037	0.715963	0.145109
NTC_13353	-0.227923	0.5072	0.294821
NTC_17728	-0.47598	0.722397	0.141224
NTC_4494	-0.41996	0.691702	0.160081
NTC_12931	-0.519243	0.74214	0.129514
NTC_17600	-0.347653	0.640442	0.19352
MYOM2	-0.14407	0.3412	0.46699
NTC_11929	-0.18758	0.437815	0.358709
ADAM30	-0.166983	0.395401	0.402963
GRPEL2	-0.449855	0.708605	0.149596
NTC_10994	-0.229787	0.509406	0.292936
SLC25A19	-0.06004	0.0756152	1.12139
C11orf34	-0.0608	0.0780906	1.1074
KHNYN	-0.0699623	0.108984	0.962639
NTC_13570	-0.238683	0.522187	0.282174
NTC_8855	-0.0714367	0.11407	0.94283
UBE2T	-0.468106	0.717931	0.143917
PRR25_ENST00000301698.1	-0.36251	0.651869	0.18584
PDZD7	-0.064205	0.0892353	1.04946
NTC_19094	-0.0785657	0.138772	0.857699
NTC_20041	-0.524407	0.743766	0.128564
STAT4	-0.223523	0.499246	0.301685
NTC_5224	-0.282583	0.577254	0.238633
NTC_4139	-0.0834883	0.155559	0.808105
NTC_9328	-0.123223	0.283427	0.547559
NTC_6653	-0.111997	0.249761	0.602475
MOB3B	-0.0609243	0.0780538	1.10761
NTC_12966	-0.264073	0.555132	0.255604
NTC_18489	-0.107387	0.235205	0.628553
NTC_4610	-0.69284	0.79902	0.0974422
NTC_10455	-0.298937	0.594411	0.225913
NTC_18031	-0.08077	0.145787	0.836281
NTC_20364	-0.498763	0.732084	0.135439
NTC_5678	-0.520873	0.741815	0.129705
CRNN	-0.0495113	0.04319	1.36462
CCHCR1	-0.0566733	0.0642141	1.19237
NTC_15544	-0.124635	0.286916	0.542245
NTC_8180	-0.21905	0.491359	0.308601
NTC_4507	-0.45984	0.712754	0.14706
NTC_8091	-0.26837	0.559754	0.252002
NTC_9290	-0.69668	0.799685	0.0970811
NTC_13623	-0.260917	0.550528	0.259221
NTC_18492	-0.37108	0.657147	0.182338
NTC_4345	-0.0731653	0.118874	0.924914
NTC_5906	-0.262457	0.552252	0.257863
NTC_17818	-0.39412	0.673396	0.171729
NTC_14426	-0.2607	0.549954	0.259674
FBXO45	-0.09197	0.183537	0.736276
NTC_2488	-0.144837	0.340546	0.467824
NTC_241	-0.289863	0.583734	0.233785
NTC_10315	-0.560097	0.756814	0.121011
CEP89	-0.0661233	0.0943997	1.02503
TRIM73_ENST00000447409.2	-0.483377	0.724009	0.140256
FAM167A_P2	-0.0609467	0.0771859	1.11246
RNF170	-0.592277	0.768289	0.114475
NTC_7612	-0.619307	0.777176	0.109481
PSRC1	-0.0332967	0.00918738	2.03681
NTC_13750	-0.140073	0.327846	0.48433
NTC_9998	-0.591673	0.76796	0.114661
NTC_12209	-0.488427	0.726267	0.138904
NTC_18432	-0.474003	0.719178	0.143164
NTC_6414	-0.228737	0.504999	0.296709
NTC_7280	-0.26137	0.549954	0.259674
AP5M1	-0.175357	0.410151	0.387056
KRTAP20-1_ENST00000334664.2	-0.0357473	0.0126273	1.89869
NTC_12648	-0.61171	0.77454	0.110956
NTC_5612	-0.0999867	0.209474	0.678869
NTC_10877	-0.712683	0.80301	0.0952793
NTC_15724	-0.312093	0.605776	0.217688
NTC_16505	-0.0841573	0.155809	0.807406
NTC_14671	-0.125473	0.287306	0.541656
NTC_7135	-0.370313	0.655282	0.183572
NTC_20488	-0.967203	0.850578	0.0702858
NTC_507	-0.787407	0.819686	0.0863527
PLTP_P2	-0.284163	0.576373	0.239297
TIMM23_ENST00000260867.4	-0.232844	0.510324	0.292154
NTC_2144	-0.12894	0.29676	0.527594
NTC_2611	-0.322063	0.614817	0.211254
NTC_3527	-0.380003	0.66213	0.179057
NTC_9217	-0.11661	0.260901	0.583524
NTC_16711	-0.11446	0.254392	0.594497
NTC_78	-0.542097	0.748976	0.125532
NTC_17787	-0.11035	0.241714	0.616698
EFHD1	-0.38313	0.664315	0.177626
NTC_5273	-0.0743567	0.121542	0.915275
NTC_1148	-0.0712767	0.110953	0.954862
NTC_20385	-0.204199	0.464157	0.333335
NTC_8023	-0.349503	0.638597	0.194773
NTC_12595	-0.250347	0.534564	0.272
NTC_15728	-0.635013	0.781135	0.107274
DDOST	-0.361411	0.647898	0.188494
NTC_2472	-0.49744	0.729497	0.136977
WIF1	-0.166657	0.390047	0.408883
NTC_13272	-0.660013	0.788408	0.103249
NTC_3886	-0.234517	0.51217	0.290586
FAM107A	-0.109943	0.239969	0.619844
NTC_2636	-0.271523	0.560913	0.251104
NTC_4805	-0.802813	0.822362	0.0849372
ANP32D	-0.0417537	0.0232318	1.63392
ARHGAP18	-0.0848333	0.156941	0.804265
NTC_15230	-0.107823	0.232839	0.632945
NTC_7734	-0.32194	0.613608	0.212109
NTC_2222	-0.17128	0.399238	0.398768
NTC_12729	-0.164983	0.385434	0.41405
SMURF1	-0.065742	0.091389	1.03911
SECISBP2L	-0.121273	0.273321	0.563327
CXorf30_ENST00000378657.4	-0.034878	0.0109904	1.95899
NTC_11631	-0.2508	0.533998	0.27246
NTC_8679	-0.314658	0.606377	0.217257
NTC_10934	-0.940327	0.845861	0.072701
NTC_11415	-0.245507	0.52667	0.278461
CNPY2	-0.316887	0.608471	0.21576
KRTAP4-11	-0.0741	0.119383	0.923056
NTC_6274	-0.39092	0.66838	0.174977
NTC_2523	-0.0846767	0.155559	0.808105
NTC_13747	-0.660447	0.787746	0.103614
NTC_4208	-0.256563	0.541092	0.266729
NTC_11113	-0.215723	0.481662	0.317258
SURF1	-0.05216	0.0487105	1.31238
NTC_10278	-0.171003	0.397797	0.400339
WBP5	-0.0603133	0.0732391	1.13526
NTC_11438	-0.583943	0.763365	0.117268
PTPN20B_ENST00000331650.4,ENST00000395668.1	-0.353477	0.640134	0.193729
PTPN20A_ENST00000374218.2,ENST00000395721.2	-0.353477	0.640134	0.193729
NTC_15938	-0.223767	0.494071	0.306211
SKA2	-0.235237	0.51134	0.29129
NTC_7519	-0.0886133	0.168463	0.773495
NTC_16701	-0.48942	0.724331	0.140063
FAM169A	-0.0817033	0.144718	0.839478
NTC_20131	-0.197557	0.449587	0.347186
IL7	-0.0300733	0.00522872	2.28161
POLR1A	-0.0865967	0.16127	0.792447
NTC_19446	-0.538793	0.745718	0.127425
NTC_12014	-0.33513	0.623917	0.204873
DCAKD_P2	-0.114163	0.250293	0.601552
NTC_19469	-0.35209	0.637982	0.195191
NTC_18253	-0.46246	0.71019	0.148625
ELAVL3_P2	-0.11774	0.260719	0.583827
NTC_12110	-0.205973	0.463632	0.333826
NTC_13195	-0.11867	0.26328	0.579582
NTC_18983	-0.383293	0.661506	0.179466
ERGIC2	-0.243197	0.521348	0.282872
NTC_19611	-0.301617	0.591436	0.228092
MRPL19	-0.40019	0.673082	0.171932
NTC_8176	-0.172617	0.399238	0.398768
NTC_12367	-0.232457	0.505549	0.296237
CHCHD1	-0.389483	0.665564	0.17681
CDYL_P2	-0.137463	0.31546	0.501055
NTC_18281	-0.102644	0.213246	0.671119
NTC_19863	-0.27594	0.562653	0.249759
NTC_4203	-0.35777	0.641673	0.192686
NTC_18535	-0.438347	0.696149	0.157298
NTC_12061	-0.13716	0.314215	0.502774
NTC_13855	-0.44518	0.699968	0.154922
MAP4K2	-0.244677	0.522466	0.281942
NTC_3182	-0.09289	0.18075	0.742922
ZCCHC12	-0.060099	0.0710745	1.14829
NTC_8867	-0.107217	0.227162	0.643664
RD3L	-0.0508097	0.043816	1.35837
NTC_7807	-0.21558	0.478453	0.320161
PAQR5	-0.31366	0.602476	0.22006
NTC_18052	-0.13425	0.306014	0.514259
NTC_16776	-0.339794	0.626354	0.20318
NTC_15092	-0.067456	0.0946542	1.02386
NTC_18189	-0.431477	0.691702	0.160081
FAM102B	-1.19371	0.875257	0.0578642
NTC_13525	-0.356213	0.639827	0.193938
NTC_9319	-0.442567	0.698057	0.156109
SLX1B_ENST00000330181.5	-0.138333	0.316495	0.499633
SHISA5	-0.157257	0.363463	0.43954
NTC_2288	-0.0468227	0.0334001	1.47625
NTC_17345	-0.44629	0.699968	0.154922
ISG20L2	-0.62856	0.776187	0.110034
NTC_10863	-0.13052	0.29517	0.529927
DYRK4	-0.652587	0.783447	0.10599
NTC_10282	-0.32102	0.608783	0.215537
PIP5KL1	-0.442967	0.697897	0.156209
NTC_17448	-0.30281	0.590842	0.228529
NTC_11394	-0.130736	0.295567	0.529344
NTC_10430	-0.189723	0.431744	0.364773
UBAP1L	-0.112513	0.24258	0.615146
NTC_6279	-0.499687	0.726912	0.138518
ADARB2_ENST00000381312.1	-0.256463	0.537114	0.269934
USP4	-0.453467	0.7036	0.152674
NTC_14354	-0.359313	0.641673	0.192686
NTC_4381	-0.101043	0.206369	0.685356
NOP14	-0.327021	0.614032	0.211809
NTC_45	-0.30979	0.597392	0.22374
NTC_1589	-0.241667	0.51661	0.286838
NTC_8421	-0.364673	0.645373	0.190189
PP2D1	-0.050832	0.0431012	1.36551
NTC_12360	-0.1635	0.376086	0.424713
METTL5	-0.365067	0.645294	0.190242
MMP20_ENST00000260228.2	-0.60474	0.767632	0.114847
NTC_9143	-0.0452167	0.0290879	1.53629
NTC_10796	-0.400797	0.670886	0.173351
NTC_9354	-0.09333	0.179911	0.744943
PET112	-0.520087	0.734999	0.133713
NTC_11046	-0.721773	0.801014	0.0963597
TTLL7	-0.05971	0.0684088	1.16489
NTC_1939	-0.11701	0.254392	0.594497
NTC_20219	-0.6048	0.767303	0.115033
NTC_4403	-0.316467	0.602776	0.219844
MORN1	-0.0405037	0.0191439	1.71797
NTC_18982	-0.64758	0.780805	0.107457
NTC_19703	-0.30585	0.59203	0.227656
TAF8	-0.076282	0.122189	0.912967
RPLP2	-0.426523	0.686542	0.163333
NTC_13057	-0.585033	0.760087	0.119137
NTC_11369	-0.253673	0.531174	0.274764
NTC_19697	-0.219707	0.481662	0.317258
NTC_5114	-0.737307	0.80434	0.0945601
ACBD6	-0.633667	0.776187	0.110034
CADPS	-0.0462633	0.0310792	1.50753
NTC_9960	-0.208053	0.46206	0.335302
NTC_5413	-0.051375	0.043861	1.35792
NTC_8996	-0.59491	0.763365	0.117268
SNRPD3	-0.0882153	0.161751	0.791152
ANAPC2	-0.0371527	0.0132208	1.87874
NTC_1960	-0.23229	0.500613	0.300498
NTC_15466	-0.57506	0.75616	0.121386
NTC_5648	-0.0761	0.120922	0.917495
NTC_11275	-0.644397	0.779155	0.108376
EDNRB	-0.12512	0.276345	0.558548
TAL2_ENST00000334077.3	-0.0982797	0.194428	0.711241
NTC_1141	-0.0589767	0.0652737	1.18526
NTC_13311	-0.579523	0.757468	0.120635
UBE2QL1	-0.224977	0.488845	0.310829
NTC_5839	-0.512167	0.730143	0.136592
NTC_18755	-0.594727	0.762709	0.117641
NTC_18582	-0.39534	0.665252	0.177014
NTC_16066	-0.136673	0.307235	0.512529
POLR2A	-0.209297	0.462659	0.334739
NTC_16722	-0.695957	0.793046	0.100701
NTC_5973	-0.640387	0.777176	0.109481
CLEC18A_ENST00000288040.6,ENST00000449317.2	-0.0519167	0.0445865	1.3508
TRIM17	-0.77541	0.812004	0.0904418
NTC_14771	-0.10341	0.209787	0.678222
LARP4	-0.842037	0.825374	0.083349
NTC_371	-0.34331	0.624526	0.204449
NTC_17966	-0.100627	0.20056	0.697755
NTC_10840	-0.685	0.789733	0.10252
GDPGP1	-0.692467	0.79173	0.101423
NTC_14690	-0.407223	0.672141	0.17254
NTC_19995	-0.193177	0.432753	0.36376
GLTP	-0.419947	0.680185	0.167373
NTC_3084	-0.517583	0.731437	0.135823
HMCES	-0.0801867	0.132813	0.876759
NTC_14898	-0.131387	0.291614	0.535192
TRAF3IP2	-0.0536097	0.0487668	1.31188
NTC_17117	-0.657857	0.781795	0.106907
NTC_3391	-0.274227	0.553979	0.256507
NTC_11679	-0.43404	0.688533	0.162075
ARHGEF17	-0.0701167	0.0992405	1.00331
DEFB127	-0.057517	0.0598195	1.22316
NTC_2888	-0.3621	0.639212	0.194355
NTC_7576	-0.479913	0.713396	0.14667
NTC_101	-0.132791	0.294774	0.530511
NTC_3997	-0.189173	0.424225	0.372404
ITIH6	-0.149737	0.338155	0.470884
NTC_20432	-0.223273	0.483271	0.31581
NTC_20260	-0.516243	0.730143	0.136592
YAE1D1	-0.3189	0.600979	0.221141
NTC_6786	-0.310383	0.592625	0.22722
TNIP3	-0.120813	0.260719	0.583827
NTC_2023	-0.397713	0.664627	0.177422
NTC_13729	-0.223457	0.483271	0.31581
NTC_10089	-0.26214	0.537965	0.269246
CYTH1	-0.131533	0.290631	0.536658
NTC_6910	-0.19325	0.431241	0.36528
MFNG	-0.11641	0.247468	0.60648
NTC_594	-0.29233	0.57344	0.241512
TYW1	-0.11812	0.252426	0.597867
ACOT11_P2	-0.130323	0.287111	0.54195
NTC_16603	-0.352833	0.630627	0.200227
GGT5	-0.0890333	0.160756	0.793833
C1orf216	-0.0403383	0.0176938	1.75218
NTC_4675	-0.19354	0.431241	0.36528
NTC_11336	-0.0843367	0.145073	0.838412
MUM1	-0.066549	0.0865432	1.06277
NTC_7571	-0.26676	0.543087	0.265131
NTC_2624	-0.255767	0.528919	0.27661
NTC_9017	-0.220007	0.476852	0.321616
NTC_3852	-0.398847	0.664627	0.177422
NTC_9721	-0.555363	0.745718	0.127425
NTC_1008	-0.291827	0.571977	0.242621
NTC_10581	-0.195883	0.435027	0.361484
ANKRD52	-0.264413	0.539701	0.267847
NTC_9214	-0.0874233	0.154809	0.810203
NTC_5124	-0.167005	0.37655	0.424178
NTC_17224	-0.285683	0.564977	0.247969
NTC_15329	-0.365327	0.639827	0.193938
NTC_18791	-0.138707	0.308459	0.510802
SAMD4B	-0.17876	0.401407	0.396415
NTC_11926	-0.117927	0.25047	0.601245
CCDC41	-0.237617	0.502844	0.298567
TEX15_ENST00000256246.2	-0.0544833	0.0498027	1.30275
NTC_12545	-0.338053	0.616633	0.209973
MCTP1	-0.19219	0.427127	0.369443
RGPD2	-0.102017	0.201318	0.696118
AMY1B_ENST00000330330.5,ENST00000370080.3	-0.0664567	0.0852866	1.06912
NTC_12378	-0.118657	0.251891	0.598787
NTC_8839	-0.24773	0.51661	0.286838
NTC_9020	-0.43426	0.686001	0.163675
NTC_10150	-0.0897633	0.161399	0.7921
NTC_10321	-0.19966	0.440359	0.356193
FSTL3_P2	-0.12232	0.261814	0.582006
NTC_7184	-0.375173	0.64599	0.189774
ANKRD22	-0.186693	0.41555	0.381377
NTC_13112	-0.43942	0.688533	0.162075
NTC_1809	-0.185193	0.412354	0.384729
NTC_16712	-0.320333	0.599184	0.22244
TNS4	-0.273703	0.549093	0.260354
NTC_14148	-0.24023	0.504999	0.296709
NTC_5510	-0.42514	0.679688	0.167691
NTC_10294	-0.274077	0.54938	0.260127
NTC_19062	-0.40944	0.669633	0.174163
NTC_8990	-0.305107	0.583734	0.233785
NTC_2457	-0.295653	0.573733	0.24129
NTC_10099	-0.519563	0.72885	0.137362
NTC_8449	-0.0859233	0.147703	0.830611
NTC_18604	-0.233113	0.494071	0.306211
NTC_15845	-0.1584	0.354227	0.450718
THEM5	-0.244377	0.510234	0.29223
CFHR5	-0.0523893	0.0433162	1.36335
NTC_10107	-0.483167	0.711472	0.147842
MYL3_P1	-0.42347	0.678113	0.168698
NTC_3230	-0.131033	0.284974	0.545194
NTC_2576	-0.6482	0.775857	0.110218
NTC_14434	-0.120987	0.256549	0.59083
NTC_13155	-0.16214	0.362328	0.440898
NTC_14038	-0.220163	0.473396	0.324776
NTC_3164	-0.21202	0.459968	0.337273
NTC_7794	-0.339193	0.615422	0.210827
LOC729574_001282321	-0.0754563	0.112778	0.947777
NTC_4754	-0.215917	0.46626	0.331372
TMX2	-0.272463	0.546229	0.262625
IFT74_P1	-0.158663	0.354004	0.450992
NTC_3194	-0.185493	0.411374	0.385763
NTC_15210	-0.624167	0.76796	0.114661
TRPA1	-0.474723	0.70667	0.150783
PYROXD1	-0.0616867	0.0690636	1.16075
NTC_151	-0.250499	0.517723	0.285903
NTC_15059	-0.354743	0.628184	0.201913
NTC_4358	-0.440887	0.6879	0.162475
NTC_14848	-0.268808	0.541377	0.2665
MAP3K11_P2	-0.14228	0.313609	0.503612
RSPO2	-0.35163	0.62544	0.203815
NTC_1454	-0.161757	0.360518	0.443073
NTC_9758	-0.47618	0.70699	0.150587
SIRT6	-0.0810333	0.130153	0.885545
PATE2	-0.0773733	0.118164	0.927516
TTC9B	-0.513273	0.724654	0.13987
NTC_16337	-0.185689	0.410395	0.386798
NTC_1562	-0.168507	0.374696	0.426321
NTC_9121	-0.279637	0.553403	0.256958
NTC_15108	-0.175127	0.388739	0.410342
NTC_10859	-0.457533	0.696467	0.1571
MFAP5	-0.040168	0.0162382	1.78946
NTC_16216	-0.3159	0.59203	0.227656
NTC_5691	-0.62721	0.76796	0.114661
NTC_12339	-0.479013	0.70763	0.150194
NTC_8912	-0.304327	0.580195	0.236426
SULT1A2	-1.06275	0.855638	0.0677099
NTC_4980	-0.816753	0.816344	0.088127
NTC_17681	-0.06074	0.0652737	1.18526
NTC_2373	-0.35441	0.626354	0.20318
PRKCSH	-0.20892	0.45217	0.344699
NTC_13026	-0.25566	0.522746	0.281709
NTC_14616	-0.117387	0.243448	0.613594
NTC_15190	-0.15794	0.349777	0.456209
NTC_2541	-0.443597	0.6879	0.162475
NTC_13878	-0.120753	0.252961	0.596947
ACOXL	-0.277913	0.550241	0.259447
NTC_7989	-0.401813	0.661506	0.179466
CHST1	-0.104	0.202534	0.693503
NTC_8778	-0.627134	0.767303	0.115033
NTC_15825	-0.123632	0.260901	0.583524
NTC_13719	-0.102433	0.197551	0.70432
NTC_7023	-0.0613913	0.0667941	1.17526
DPP3	-0.562732	0.74434	0.128229
NTC_16987	-0.41727	0.671513	0.172945
NTC_16138	-0.167597	0.371004	0.430621
C3orf67	-0.0325173	0.00603002	2.21968
NTC_9077	-0.34948	0.621485	0.206569
NTC_863	-0.184667	0.406494	0.390946
NTC_5256	-0.46961	0.701881	0.153737
DUSP2	-0.770403	0.805847	0.0937473
NTC_12624	-0.539553	0.734675	0.133905
NTC_13796	-0.32302	0.597392	0.22374
ZADH2	-0.305197	0.579606	0.236867
NTC_11074	-0.0909533	0.160371	0.794873
NTC_19687	-0.26814	0.537397	0.269705
NTC_18745	-0.44967	0.690434	0.160878
NTC_10617	-0.13607	0.293982	0.53168
SESTD1	-0.0767567	0.114093	0.94274
NTC_14471	-0.21056	0.453205	0.343705
NTC_3827	-0.562917	0.743766	0.128564
LRRC8B	-0.06908	0.0895063	1.04815
NTC_19743	-0.275487	0.545943	0.262853
NTC_20463	-0.108733	0.215787	0.665974
BLID_ENST00000560104.1	-0.07279	0.101196	0.994839
NTC_12374	-0.104873	0.203908	0.690565
NTC_208	-0.522867	0.726912	0.138518
NTC_69	-0.075912	0.111146	0.954108
TFR2	-0.154673	0.34014	0.468343
NTC_15102	-0.594977	0.755506	0.121762
NTC_17466	-0.050281	0.0362107	1.44116
NTC_4553	-0.0658967	0.0794442	1.09994
NTC_20207	-0.7122	0.791058	0.101792
NTC_20401	-0.755227	0.801679	0.0959993
GHRHR_P1	-0.32311	0.596497	0.224392
NPEPPS	-0.61158	0.76107	0.118575
COX11	-0.51006	0.72081	0.142179
VEGFC	-0.254713	0.519115	0.284736
NTC_11875	-0.660547	0.776517	0.109849
TIMM13	-0.191385	0.417621	0.379218
CCDC148_ENST00000409187.1	-0.04075	0.016534	1.78162
NTC_16328	-0.474743	0.703157	0.152948
PTCD1_P1	-0.37241	0.638289	0.194982
TSPEAR	-0.210924	0.452428	0.34445
NTC_2365	-0.76874	0.80434	0.0945601
NTC_17624	-0.49695	0.714037	0.146279
BOD1L1_P1	-0.487187	0.70923	0.149213
DYNLRB2	-0.0663133	0.0801099	1.09631
NTC_18276	-0.485323	0.70827	0.149801
NTC_20029	-0.127793	0.269758	0.569025
SORBS1_P2	-0.457747	0.693631	0.158872
CC2D1B	-0.158073	0.346682	0.460068
NTC_11286	-1.01524	0.847882	0.0716646
NTC_19223	-0.189727	0.413336	0.383697
AKR7A2	-0.309653	0.581963	0.235104
NTC_1297	-0.210623	0.451136	0.345693
NTC_14562	-0.34149	0.611797	0.213393
LYZ	-0.195333	0.423477	0.37317
NTC_75	-0.689313	0.783778	0.105807
NTC_13355	-0.115352	0.233176	0.632317
NTC_8543	-0.07617	0.110184	0.957881
NTC_20386	-0.412383	0.665252	0.177014
MTRNR2L8	-0.12427	0.258537	0.587477
NTC_10352	-0.53007	0.728204	0.137747
NTC_14048	-0.0911467	0.158078	0.801129
NTC_1767	-0.30663	0.577841	0.238191
NTC_17090	-0.0983133	0.18075	0.742922
NTC_10723	-0.180803	0.394445	0.404014
NTC_19006	-0.232133	0.484345	0.314845
KRTAP6-1_ENST00000329122.2	-0.041736	0.0177351	1.75117
SAYSD1	-0.339437	0.609084	0.215322
NTC_7904	-0.232147	0.484345	0.314845
NTC_13095	-0.30474	0.575492	0.239961
GABPA	-0.350757	0.618753	0.208482
NTC_5370	-0.340773	0.609988	0.214679
CBY1	-0.0524723	0.0403187	1.39449
CDK5R2	-0.3163	0.586987	0.231372
BAG6	-0.464733	0.695831	0.157496
SGIP1	-0.0591633	0.0579229	1.23715
NTC_15884	-0.249063	0.508302	0.293878
FRMPD1_P1	-0.656483	0.773552	0.111511
C15orf48	-0.25018	0.509682	0.292701
NTC_10561	-0.260377	0.523306	0.281245
NTC_12143	-0.564617	0.741815	0.129705
NTC_18064	-0.44542	0.684737	0.164476
ZFYVE20	-0.30004	0.569931	0.244178
CLPSL2	-0.0901133	0.15369	0.813355
NTC_1779	-0.261957	0.524987	0.279852
UTP23	-0.39807	0.65435	0.18419
NTC_20223	-0.416277	0.666502	0.176198
NTC_11590	-0.231557	0.482198	0.316775
NTC_2170	-0.433303	0.677168	0.169303
PURB	-0.25702	0.518279	0.285436
NTC_19821	-0.24532	0.502255	0.299075
NTC_8523	-0.663597	0.775198	0.110587
NTC_2990	-0.102877	0.193395	0.713555
BOD1	-0.0948013	0.168065	0.774523
NTC_8856	-0.0762977	0.109039	0.962418
NTC_232	-0.24364	0.499519	0.301448
PLA2G10_ENST00000438167.3	-0.42821	0.67371	0.171527
NTC_6560	-0.254027	0.513833	0.289178
NTC_20319	-0.38966	0.647844	0.188529
EMC6	-0.21391	0.453464	0.343457
RASAL1	-0.0540223	0.0436364	1.36015
NTC_1290	-0.085428	0.137856	0.860573
GFRAL	-0.174983	0.380041	0.420169
NTC_7568	-0.2928	0.560913	0.251104
NTC_11652	-0.24705	0.503901	0.297655
NTC_1374	-0.138937	0.295567	0.529344
NTC_10819	-0.445033	0.683473	0.165279
NTC_4127	-0.42547	0.671513	0.172945
RRAGB	-0.31392	0.582848	0.234444
NTC_2044	-0.161943	0.351108	0.454559
NTC_2279	-0.26306	0.524987	0.279852
NTC_5161	-0.336893	0.604575	0.21855
CLINT1	-0.32692	0.595304	0.225261
NTC_20218	-0.404877	0.657769	0.181927
NTC_14794	-0.523057	0.723042	0.140837
DNASE1L1_P2	-0.294183	0.561783	0.250432
NTC_5481	-0.39259	0.649082	0.187701
PPP1R13L_P2	-0.117967	0.237247	0.624799
NTC_18571	-0.597987	0.752892	0.123267
NTC_13099	-0.2038	0.434774	0.361737
NTC_10846	-0.106263	0.202381	0.693829
NTC_17559	-0.259617	0.519952	0.284037
NTC_11509	-0.199667	0.427223	0.369345
NTC_20466	-0.3422	0.608783	0.215537
NTC_15681	-0.0614333	0.0629857	1.20076
NTC_18923	-0.22167	0.464682	0.332844
C14orf105	-0.0873733	0.143066	0.844462
NTC_15321	-0.411273	0.661506	0.179466
NTC_15314	-0.650197	0.769932	0.113547
XPOT	-0.519237	0.720787	0.142193
NTC_13610	-0.162115	0.35022	0.455659
NTC_12347	-0.88077	0.82437	0.0838779
NTC_10372	-0.530407	0.725621	0.13929
NTC_13730	-0.267173	0.528919	0.27661
NTC_6996	-0.0704167	0.0891821	1.04972
NTC_7821	-0.0748057	0.102727	0.988314
PPY	-0.032778	0.00554278	2.25627
NUP43	-0.17625	0.380434	0.419721
NTC_15162	-0.33453	0.600979	0.221141
NTC_2842	-0.493957	0.70827	0.149801
NTC_14186	-0.167215	0.36097	0.442529
NTC_16512	-0.247063	0.501708	0.299549
BNIPL	-0.115183	0.227659	0.642715
NTC_3455	-0.24912	0.50445	0.297182
NTC_10195	-0.544063	0.73079	0.136207
TOMM34	-0.114677	0.225676	0.646514
NTC_5795	-0.271663	0.533432	0.272921
NTC_17551	-0.274463	0.53683	0.270163
FYB_P1	-0.487993	0.704753	0.151963
NTC_6886	-0.30565	0.571977	0.242621
NTC_7748	-0.45204	0.685369	0.164076
NTC_14123	-0.325227	0.591436	0.228092
NTC_17574	-0.198997	0.423726	0.372915
SEC31B_P1	-0.29373	0.558886	0.252677
CYP7B1	-0.263697	0.523026	0.281477
CORO7	-0.127814	0.262546	0.580794
CORO7-PAM16	-0.127814	0.262546	0.580794
NTC_9332	-0.14923	0.317952	0.497639
NTC_18631	-0.383013	0.639827	0.193938
CTPS2	-0.0497877	0.0321698	1.49255
NTC_19200	-0.44859	0.682842	0.16568
NTC_15245	-0.581699	0.745067	0.127805
NTC_19067	-0.326597	0.59203	0.227656
NTC_16795	-0.622147	0.759432	0.119511
KRT222	-0.226927	0.470217	0.327702
KIAA1984	-0.21592	0.452428	0.34445
NTC_14489	-0.042712	0.018131	1.74158
FAM76B	-0.20665	0.436546	0.35997
NTC_3772	-0.470623	0.694877	0.158092
NTC_19951	-0.407257	0.656525	0.182749
NTC_7014	-0.440677	0.677798	0.1689
NTC_19715	-0.384613	0.640442	0.19352
NTC_7430	-0.219413	0.457881	0.339247
NTC_9794	-0.18644	0.398757	0.399291
NTC_11447	-0.386353	0.641673	0.192686
FAM196A	-0.0961267	0.168065	0.774523
NTC_15799	-0.222073	0.46206	0.335302
FBXO38	-0.365363	0.62544	0.203815
NTC_17105	-0.22242	0.462584	0.33481
GSS	-0.610857	0.755179	0.12195
RFTN2	-0.06304	0.0657984	1.18178
NTC_8709	-0.167323	0.358714	0.445252
NTC_8357	-0.2511	0.504999	0.296709
NTC_3224	-0.272563	0.532867	0.273381
SRFBP1	-0.361127	0.621789	0.206357
NTC_10063	-0.333117	0.597392	0.22374
TSNAX	-0.09617	0.1678	0.775209
NTC_2324	-0.727223	0.789733	0.10252
NTC_16068	-0.264217	0.522187	0.282174
AOX1_P2	-0.41042	0.65808	0.181721
NTC_9533	-0.360503	0.620877	0.206994
SLC45A3	-0.144713	0.304999	0.515702
KIAA2013	-0.5222	0.7195	0.142969
NTC_18858	-0.179007	0.382615	0.417239
QRSL1	-0.08001	0.116537	0.933537
NTC_2367	-0.16119	0.344044	0.463386
NTC_10696	-0.150107	0.317952	0.497639
NTC_19891	-0.11889	0.235205	0.628553
NTC_19730	-0.503267	0.71019	0.148625
CHDH	-0.287807	0.549667	0.259901
NTC_6748	-0.121543	0.242406	0.615456
NTC_10202	-0.25917	0.514387	0.28871
NTC_588	-0.263007	0.519394	0.284503
SLC39A7	-0.138223	0.287379	0.541545
NTC_10746	-1.23966	0.870176	0.0603931
F3_P1	-0.236813	0.482824	0.316211
NTC_6881	-0.288497	0.549954	0.259674
DENND2C	-0.44622	0.679373	0.167892
NTC_6543	-0.16275	0.346242	0.460621
ACTN2	-0.184013	0.391348	0.407437
NTC_6176	-0.135837	0.28035	0.5523
ZFAT_P1	-0.342613	0.603975	0.218981
NTC_16498	-0.49575	0.705712	0.151373
GRAP_ENST00000284154.5	-0.0791183	0.112462	0.948994
NTC_15900	-0.07663	0.104737	0.979901
NTC_19852	-0.37987	0.6343	0.197705
NTC_12555	-0.21978	0.45528	0.341722
NTC_6772	-0.454417	0.683473	0.165279
NTC_10974	-0.384883	0.637982	0.195191
NTC_1236	-0.265367	0.521069	0.283105
NTC_4354	-0.0423553	0.0168274	1.77398
KRT13	-0.103617	0.18829	0.725173
NTC_10661	-0.0265003	0.00145914	2.8359
NTC_11867	-0.305833	0.567889	0.245737
NTC_8168	-0.159135	0.337071	0.472278
NTC_19313	-0.562983	0.735323	0.133522
NTC_5049	-0.66871	0.771906	0.112436
NTC_18828	-0.715573	0.7851	0.105075
EXOSC3	-0.25954	0.513183	0.289728
NTC_9810	-0.419003	0.661506	0.179466
DPYSL3	-0.35656	0.61522	0.21097
DYNC1I2	-0.27256	0.529546	0.276096
NTC_18148	-0.18363	0.389212	0.409813
RBM46	-0.214247	0.445216	0.351429
NTC_434	-0.116063	0.224525	0.648735
NTC_3813	-0.221307	0.456839	0.340236
NTC_618	-0.339167	0.599782	0.222006
ACSM3	-0.189233	0.39996	0.397983
NTC_884	-0.0538983	0.0400469	1.39743
NTC_12234	-0.301597	0.562653	0.249759
NTC_10937	-0.63832	0.762053	0.118015
NTC_11338	-0.197723	0.415796	0.38112
NTC_16318	-0.28233	0.540807	0.266957
RUVBL2	-0.35164	0.610441	0.214357
LAMC2	-0.0765767	0.103546	0.984869
NTC_340	-0.448717	0.679057	0.168093
DSCAML1_P2	-0.122637	0.24258	0.615146
NTC_20138	-0.144587	0.30076	0.521779
NR5A2_P2	-0.869087	0.818683	0.0868844
NTC_11499	-0.30903	0.569639	0.2444
ACBD3	-0.338553	0.598288	0.22309
TIAM2_ENST00000461783.3	-0.372903	0.627268	0.202547
NTC_4071	-0.912327	0.826379	0.0828205
NTC_5538	-0.055052	0.0423525	1.37312
RTCB	-0.22478	0.460903	0.336391
PTAR1	-0.035791	0.00771196	2.11284
NTC_9224	-0.230593	0.469952	0.327946
NTC_7932	-0.402983	0.649082	0.187701
NTC_7009	-0.411173	0.654661	0.183984
SNRPD2	-0.282103	0.539289	0.268179
NTC_18952	-0.277716	0.533998	0.27246
NTC_477	-0.554027	0.730143	0.136592
METTL7B	-0.182197	0.384258	0.415378
NTC_4007	-0.31541	0.575492	0.239961
NTC_17518	-0.298787	0.558019	0.253351
ERI1	-0.195313	0.409662	0.387574
RIPK4	-0.69983	0.779485	0.108192
NTC_16842	-0.689313	0.776517	0.109849
NTC_13612	-0.113067	0.213879	0.669831
NTC_9829	-0.180197	0.379808	0.420436
NTC_15540	-0.219797	0.45217	0.344699
NTC_6796	-0.123757	0.244144	0.612355
NTC_6872	-0.18502	0.389212	0.409813
NTC_14283	-0.16036	0.336639	0.472836
CNIH4	-0.10485	0.189158	0.723176
NTC_4708	-0.192437	0.403582	0.394068
NTC_7669	-0.542927	0.724976	0.139676
NTC_10320	-0.385303	0.635527	0.196866
NTC_2918	-0.16568	0.348448	0.457861
VILL_P2	-0.124837	0.246766	0.607715
C1QTNF9B_ENST00000382140.2	-0.25677	0.506374	0.295528
NTC_16248	-0.9048	0.82437	0.0838779
PLEKHF1	-0.839137	0.812004	0.0904418
NREP	-0.0440567	0.0189243	1.72298
TIMM17B	-0.33449	0.592922	0.227002
NTC_6257	-0.505783	0.70763	0.150194
STX17	-0.076136	0.100481	0.997916
NTC_17231	-0.126627	0.25118	0.600015
NTC_8515	-0.0395537	0.0119844	1.92138
NTC_9779	-0.26379	0.514943	0.288241
NTC_6101	-0.292387	0.54938	0.260127
NTC_14245	-0.079412	0.110184	0.957881
PDE3B	-0.590287	0.743248	0.128866
CAPZA2	-0.289753	0.546229	0.262625
NTC_14126	-0.121683	0.236906	0.625424
NTC_445	-0.44636	0.675281	0.170515
GIGYF1_P2	-0.14356	0.294972	0.530219
NTC_7035	-0.29732	0.554555	0.256055
CMBL	-0.161103	0.336855	0.472557
MAST1_P1	-0.482187	0.695195	0.157893
OR6C4_ENST00000394256.2	-0.048992	0.0279053	1.55431
NTC_15659	-0.290358	0.546515	0.262398
NTC_14974	-0.240887	0.482734	0.316292
NTC_3465	-0.122821	0.239645	0.620432
NTC_835	-0.398073	0.643522	0.191437
NTC_1664	-0.31995	0.577841	0.238191
ACTRT2	-0.286753	0.542232	0.265815
NTC_16762	-0.234207	0.4726	0.325507
NTC_2155	-0.49095	0.699331	0.155317
NTC_7388	-0.40902	0.650939	0.18646
NTC_9730	-0.858493	0.815008	0.0888383
CDC7	-0.548357	0.725944	0.139097
HDAC4	-0.272805	0.525267	0.27962
NTC_9702	-0.607863	0.748976	0.125532
NTC_7538	-0.161017	0.335774	0.473953
NTC_12813	-0.21397	0.43985	0.356696
NTC_2725	-0.276003	0.528919	0.27661
NTC_3265	-0.645023	0.761398	0.118388
NTC_9724	-0.4844	0.695513	0.157695
NTC_3603	-0.17033	0.356018	0.448528
NTC_14775	-0.44715	0.674653	0.17092
GJB2_P2	-0.155127	0.321527	0.492782
NTC_1173	-0.32579	0.582553	0.234664
NTC_20052	-0.19076	0.397317	0.400863
NTC_1630	-0.30027	0.556286	0.254702
ZNF558	-0.04609	0.0219076	1.65941
EIF3CL_ENST00000380876.4,ENST00000398943.3,ENST00000398944.3	-0.36003	0.613076	0.212486
NTC_10610	-0.600528	0.745718	0.127425
NTC_4219	-0.15683	0.325089	0.487997
PEX16	-0.0867933	0.131248	0.881906
NTC_1389	-0.209107	0.430234	0.366295
NTC_9656	-0.08644	0.129935	0.886274
NTC_19286	-0.421103	0.657769	0.181927
NTC_1568	-0.14144	0.287306	0.541656
NTC_4153	-0.415527	0.65404	0.184396
NTC_4104	-0.427	0.661506	0.179466
RPUSD1_P1	-0.43547	0.666815	0.175995
MSRB1	-0.239563	0.47872	0.319919
NTC_18612	-0.0824	0.117356	0.930495
NTC_15662	-0.7222	0.783117	0.106173
NTC_6539	-0.0591967	0.0506606	1.29533
NTC_4982	-0.128473	0.252961	0.596947
NTC_11460	-0.363187	0.614817	0.211254
NTC_14375	-0.566847	0.732084	0.135439
CCL3L1	-0.243762	0.484076	0.315086
NTC_18505	-0.529457	0.715963	0.145109
NTC_7507	-0.365967	0.616633	0.209973
TCP10L_P2	-0.068564	0.0756829	1.121
NTC_8967	-0.126411	0.24659	0.608024
NTC_11518	-0.625513	0.753545	0.122891
NTC_10298	-0.272881	0.522746	0.281709
NTC_14335	-0.400763	0.642905	0.191853
NTC_1305	-0.34101	0.595006	0.225478
NTC_5490	-0.337823	0.59203	0.227656
MBD3	-0.111747	0.204982	0.688284
NTC_12037	-0.41526	0.652799	0.185221
DNAH6	-0.0979023	0.163728	0.785877
NTC_4410	-0.26869	0.517166	0.28637
NTC_837	-0.206627	0.424225	0.372404
NTC_11735	-0.269157	0.517723	0.285903
CRYBA4	-0.349367	0.602177	0.220276
NTC_19235	-0.180567	0.374696	0.426321
GTF2E2	-0.135073	0.269199	0.569927
TLN2_ENST00000306829.6	-0.128383	0.251357	0.599708
NTC_15731	-0.363777	0.614213	0.211681
NTC_2944	-0.194137	0.401165	0.396677
TUBB2A	-0.538803	0.7195	0.142969
NTC_17821	-0.295643	0.548806	0.260581
NTC_16698	-0.202147	0.415796	0.38112
NTC_13167	-0.188753	0.390635	0.408229
HEY2	-0.398747	0.64075	0.193312
NTC_6840	-0.38107	0.627573	0.202335
NTC_6728	-0.27108	0.519394	0.284503
NTC_13780	-0.130137	0.255469	0.592662
NTC_11366	-0.243517	0.482198	0.316775
NTC_2204	-0.249588	0.490817	0.30908
LIN7C	-0.269687	0.517444	0.286137
VPS9D1	-0.049825	0.0282494	1.54899
S100P	-0.101933	0.17482	0.757409
NTC_9151	-0.105253	0.184705	0.733522
NTC_18759	-0.302597	0.555709	0.255153
SERPINA4	-0.299227	0.551965	0.258089
RIBC1	-0.634673	0.755647	0.121681
NTC_15600	-0.20183	0.414319	0.382665
NTC_10316	-0.18442	0.38121	0.418836
NTC_10699	-0.295927	0.548233	0.261035
PPIL1	-0.229697	0.460987	0.336311
NTC_760	-0.0406403	0.012551	1.90132
NTC_18295	-0.657927	0.763037	0.117454
NTC_9261	-0.101073	0.171947	0.764607
NTC_875	-0.307277	0.560334	0.251553
NTC_16562	-0.23749	0.4726	0.325507
ARMS2	-0.252707	0.494343	0.305972
NTC_3374	-0.47712	0.688533	0.162075
TAC1	-0.100216	0.169129	0.771782
NTC_686	-0.300003	0.552252	0.257863
NTC_10706	-0.728753	0.783117	0.106173
NTC_15268	-0.653637	0.761398	0.118388
RPH3AL	-0.423983	0.656836	0.182543
C6orf211	-0.160582	0.32956	0.482066
NTC_9479	-0.31302	0.565559	0.247522
NTC_1752	-0.194553	0.399719	0.398245
NTC_19059	-0.0947433	0.152084	0.817917
NTC_5377	-0.306983	0.559176	0.252452
NTC_10369	-0.334087	0.586099	0.232029
NTC_13515	-0.250057	0.489735	0.310038
NTC_6913	-0.209953	0.427223	0.369345
ETFA	-0.442677	0.668067	0.17518
BCKDHA_P1	-0.07677	0.0976634	1.01027
NTC_15140	-0.173193	0.356466	0.447982
NTC_15625	-0.520733	0.70955	0.149017
NTC_19474	-0.330697	0.582553	0.234664
NTC_948	-0.25951	0.502255	0.299075
NTC_6766	-0.217	0.438832	0.357702
PNPT1	-0.692583	0.772523	0.112089
NTC_1914	-0.205093	0.418265	0.378549
NTC_14990	-0.349093	0.599184	0.22244
NTC_8875	-0.255197	0.496247	0.304302
NTC_11028	-0.233197	0.464157	0.333335
NTC_1945	-0.29329	0.543087	0.265131
NTC_15428	-0.46727	0.681579	0.166484
NTC_19698	-0.17558	0.360518	0.443073
NTC_3641	-0.40734	0.644139	0.191021
PRMT10	-0.0618347	0.0551382	1.25855
NTC_19219	-0.35974	0.60758	0.216397
DCP1B	-0.0483177	0.0244744	1.61129
KRT83	-0.0432967	0.0158856	1.799
NTC_8854	-0.2163	0.436293	0.360222
NTC_6591	-0.0815833	0.11076	0.955616
NTC_8782	-0.41401	0.647844	0.188529
C1orf122	-0.14215	0.282367	0.549186
NTC_17059	-0.21255	0.429229	0.367311
NTC_9995	-0.0720627	0.0824373	1.08388
NTC_12816	-0.175003	0.357814	0.446343
NTC_15498	-0.51487	0.705073	0.151766
NTC_13651	-0.391913	0.631851	0.199386
NTC_10059	-0.296323	0.5448	0.263763
NTC_6437	-0.41796	0.65001	0.18708
SCLY_ENST00000254663.6,ENST00000555827.1	-0.713027	0.776846	0.109665
NTC_10286	-0.05279	0.0329738	1.48183
NTC_403	-0.256767	0.495702	0.304779
APBA2	-0.06591	0.0649605	1.18735
NTC_10314	-0.24895	0.484883	0.314363
NTC_4925	-0.147227	0.293982	0.53168
NTC_8297	-0.225477	0.449587	0.347186
NTC_1198	-0.336877	0.585507	0.232468
NTC_3995	-0.09209	0.141081	0.850533
NTC_7373	-0.374627	0.617844	0.209121
NTC_3769	-0.431737	0.658391	0.181516
SMG7	-0.158276	0.319736	0.495209
NTC_5514	-0.585687	0.734675	0.133905
NTC_10488	-0.530563	0.711472	0.147842
NTC_5444	-0.391773	0.630627	0.200227
NTC_13906	-0.202803	0.410395	0.386798
NTC_14178	-0.0907067	0.136492	0.864893
NTC_20184	-0.37524	0.617844	0.209121
NTC_1790	-0.292503	0.539101	0.26833
NTC_13075	-0.102564	0.171677	0.765289
NTC_7924	-0.30282	0.550528	0.259221
NTC_19744	-0.350913	0.597392	0.22374
SMIM18	-0.0720767	0.0813795	1.08949
TCTE1	-0.0641067	0.0595328	1.22524
NTC_15534	-0.112913	0.201469	0.695791
NTC_14940	-0.56429	0.725621	0.13929
NTC_19610	-0.152873	0.306014	0.514259
NTC_1563	-0.419787	0.6497	0.187287
SAA2	-0.16958	0.343825	0.463663
NTC_5340	-0.292083	0.537965	0.269246
NTC_5375	-0.23771	0.466786	0.330882
ARFGAP2	-0.186257	0.378177	0.422305
NTC_4721	-0.41544	0.646608	0.189359
NTC_9408	-0.2779	0.521069	0.283105
FOXO1	-0.223557	0.444703	0.35193
C10orf62	-0.163231	0.32956	0.482066
NTC_1092	-0.420153	0.6497	0.187287
NTC_17561	-0.292807	0.538533	0.268788
NTC_7775	-0.089143	0.130919	0.882997
MIA2	-0.0281453	0.001597	2.79669
CCDC120_P1	-0.0635943	0.0577602	1.23837
NTC_18153	-0.185693	0.37655	0.424178
NTC_16615	-0.58825	0.734675	0.133905
PITPNM3	-0.317977	0.565268	0.247746
ANG	-0.149243	0.296561	0.527886
NTC_18291	-0.459897	0.674024	0.171324
NTC_9997	-0.380017	0.62027	0.207419
NTC_1976	-0.131539	0.251535	0.599401
TRO_P1	-0.0505367	0.0275084	1.56054
VSTM2B	-0.115023	0.206214	0.685681
NTC_17323	-0.44664	0.665877	0.176606
PPIL3	-0.505267	0.697897	0.156209
NTC_8052	-0.100543	0.163989	0.785186
TXNDC17	-0.043952	0.0159607	1.79695
NTC_20281	-0.145213	0.28575	0.544014
SNAPC3	-0.0906233	0.134353	0.871752
NTC_4248	-0.17991	0.36369	0.439269
NTC_3327	-0.0840333	0.114662	0.940581
SPATA17	-0.34753	0.592328	0.227438
NTC_18417	-0.342617	0.587875	0.230715
NTC_373	-0.262773	0.500066	0.300973
STAT5B	-0.09742	0.154187	0.811954
NTC_15644	-0.331513	0.577254	0.238633
HBE1	-0.302388	0.54736	0.261727
NTC_14920	-0.410763	0.641673	0.192686
NTC_17391	-0.30859	0.553979	0.256507
NTC_17278	-0.10261	0.169262	0.771439
NTC_5140	-0.07911	0.0998593	1.00061
SOGA2_ENST00000517570.1	-0.0462407	0.0194103	1.71197
MEAF6	-0.1145	0.20343	0.691585
NTC_17138	-0.11998	0.218672	0.660206
CSAG3_ENST00000356911.4	-0.0423333	0.0134132	1.87247
NTC_18265	-0.318537	0.563814	0.248864
NTC_14823	-0.096429	0.150613	0.822139
NTC_12356	-0.123057	0.226831	0.644297
NTC_18257	-0.191787	0.385905	0.41352
NTC_16571	-0.129947	0.24519	0.610497
NTC_12046	-0.157107	0.312563	0.505062
UNC13C	-0.512857	0.700287	0.154724
NTC_10954	-0.387353	0.623917	0.204873
NTC_1866	-0.05273	0.0312475	1.50518
KPNB1	-0.652273	0.755647	0.121681
NTC_7041	-0.05324	0.0322737	1.49115
NTC_19499	-0.265547	0.502255	0.299075
HAUS3	-0.844773	0.805339	0.0940212
NTC_17680	-0.27206	0.510511	0.291995
NTC_1698	-0.179137	0.360067	0.443617
NTC_8928	-0.404553	0.63614	0.196447
NTC_5345	-0.37793	0.616027	0.2104
NTC_16636	-0.265883	0.502255	0.299075
UBXN8	-0.204007	0.407519	0.389853
NTC_3615	-0.386607	0.622701	0.205721
NTC_17384	-0.220803	0.436293	0.360222
NTC_15271	-0.10515	0.175209	0.756443
NTC_4124	-0.2664	0.502804	0.298602
NTC_4430	-0.0798097	0.100749	0.996761
GYPB	-0.09006	0.13081	0.883361
NTC_8975	-0.308577	0.552252	0.257863
NTC_8325	-0.279747	0.519394	0.284503
NTC_16485	-0.70328	0.77059	0.113177
NTC_1142	-0.0754333	0.0880547	1.05525
NUP155	-0.373517	0.612179	0.213122
NTC_14620	-0.219187	0.433257	0.363254
FGF5	-0.104003	0.171542	0.76563
NTC_12856	-0.384697	0.620877	0.206994
NTC_3392	-0.16356	0.325936	0.486868
NTC_16935	-0.36518	0.605176	0.218118
ATP6AP1	-0.370737	0.609662	0.214911
EIF2B3	-0.20117	0.401702	0.396096
NTC_13593	-0.10248	0.166874	0.777612
NTC_5601	-0.55529	0.718535	0.143552
NTC_14223	-0.335923	0.579018	0.237308
NTC_16493	-0.196607	0.393014	0.405592
NTC_8282	-0.0820833	0.106777	0.971521
NTC_3845	-0.587187	0.731437	0.135823
NTC_10957	-0.575773	0.726912	0.138518
BMPR1A	-0.541213	0.712187	0.147406
KRT1	-0.514387	0.69965	0.155119
NTC_13196	-0.20912	0.415303	0.381635
NTC_8884	-0.449843	0.664627	0.177422
NTC_14966	-0.17101	0.341419	0.466713
BCO2	-0.265953	0.500886	0.300261
NTC_7193	-0.59819	0.735323	0.133522
FAM172A	-0.123507	0.225347	0.647149
NTC_6975	-0.370947	0.608783	0.215537
NTC_11280	-0.18408	0.367793	0.434396
NTC_13425	-0.82684	0.80035	0.0967203
NTC_6313	-0.0857167	0.116653	0.933105
NTC_466	-0.261623	0.494614	0.305733
FAM204A	-0.17027	0.339023	0.469771
NTC_3229	-0.106807	0.178241	0.748993
NTC_18574	-0.252947	0.482734	0.316292
NTC_17788	-0.25649	0.487575	0.311958
NTC_3317	-0.228503	0.446499	0.35018
NTC_12107	-0.219727	0.432248	0.364267
NTC_8906	-0.27999	0.517723	0.285903
NTC_11183	-0.65981	0.75616	0.121386
SYT14	-0.210067	0.41555	0.381377
NTC_7564	-0.707913	0.77059	0.113177
NTC_3459	-0.163617	0.323822	0.489693
FBXO22	-0.337553	0.578894	0.237401
NTC_7141	-0.5706	0.723686	0.14045
NTC_6412	-0.248813	0.47632	0.322101
MRPL42	-0.55609	0.71757	0.144136
NTC_753	-0.203937	0.404551	0.393026
NTC_17756	-0.108907	0.183568	0.736202
HERPUD2	-0.556357	0.71757	0.144136
NTC_16213	-0.554117	0.716606	0.14472
HABP2	-0.422673	0.645985	0.189778
NTC_7549	-0.078	0.0936397	1.02854
NTC_4952	-0.238237	0.46049	0.33678
RSAD2_P1	-0.0987467	0.153938	0.812654
NTC_20159	-0.195093	0.387793	0.4114
RPS4Y1	-0.620817	0.74252	0.129292
NTC_19228	-0.311347	0.552252	0.257863
ADD3	-0.70134	0.768289	0.114475
CORO1B_P1	-0.181783	0.361649	0.441713
COTL1	-0.231917	0.450361	0.346439
NTC_13362	-0.199923	0.396358	0.401912
NTC_16837	-0.16074	0.316287	0.499919
CALB2	-0.0887807	0.124361	0.905315
NTC_19095	-0.27663	0.51217	0.290586
NTC_16349	-0.212787	0.419007	0.377779
NTC_2061	-0.0605837	0.04711	1.32689
NTC_9403	-0.331467	0.571977	0.242621
NRTN_ENST00000303212.2	-0.129187	0.238444	0.622614
NTC_19115	-0.07078	0.0730324	1.13648
OLFM2	-0.054831	0.0340846	1.46744
NTC_822	-0.150023	0.290827	0.536365
NTC_3161	-0.755353	0.782456	0.10654
NTC_12114	-0.118047	0.207917	0.682109
NTC_11221	-0.441877	0.657147	0.182338
EPAS1	-0.301687	0.540523	0.267186
ELMO1	-0.282707	0.518558	0.285203
NTC_19447	-0.0944033	0.139923	0.854112
RTN4RL2	-0.71152	0.770261	0.113362
LGALS13	-0.23829	0.458663	0.338506
PRKAR1A	-0.3256	0.565268	0.247746
NTC_19494	-0.51418	0.696785	0.156901
NTC_8840	-0.459997	0.667754	0.175384
NTC_10815	-0.40986	0.635527	0.196866
L3MBTL2	-0.0944733	0.139807	0.854471
ANGPTL6	-0.19434	0.384238	0.4154
NTC_4371	-0.541863	0.70955	0.149017
NTC_1740	-0.25494	0.482198	0.316775
NTC_11706	-0.673647	0.758778	0.119886
NUPR1L	-0.136973	0.257271	0.589609
NTC_17377	-0.517397	0.698057	0.156109
CIRH1A	-0.382107	0.614515	0.211467
NTC_10767	-0.124697	0.224854	0.6481
NTC_990	-0.37879	0.611797	0.213393
RPUSD3	-0.267563	0.4987	0.302161
UBE2R2	-0.59589	0.731638	0.135704
NTC_2408	-0.658458	0.753545	0.122891
NTC_2395	-0.13113	0.241368	0.61732
GCNT7_ENST00000243913.4	-0.0803883	0.0982963	1.00746
NTC_12805	-0.500933	0.689166	0.161676
NTC_11723	-0.346433	0.583734	0.233785
NTC_5615	-0.26702	0.497336	0.30335
NTC_5566	-0.35177	0.588468	0.230277
MAN1C1_ENST00000374332.4	-0.321767	0.560044	0.251778
NTC_10135	-0.61031	0.73662	0.132757
NTC_19613	-0.706647	0.76796	0.114661
NTC_16365	-0.345987	0.583144	0.234225
NTC_6958	-0.142437	0.269758	0.569025
LPAR2	-0.369827	0.603675	0.219197
NTC_20168	-0.249423	0.47313	0.325019
NTC_11601	-0.42358	0.643522	0.191437
FAM160A2	-0.0511053	0.0258597	1.58738
TMEM160	-0.181587	0.357139	0.447162
C1orf21	-0.08435	0.108944	0.962796
NTC_7826	-0.170747	0.33448	0.47563
NTC_13266	-0.372353	0.605176	0.218118
SLX1A_ENST00000251303.6	-0.109673	0.181733	0.740567
TMED7	-0.218394	0.424677	0.371941
NTC_2720	-0.515177	0.695513	0.157695
NTC_12822	-0.25726	0.483271	0.31581
ZNF76	-0.10102	0.156941	0.804265
NTC_7055	-0.248503	0.47101	0.32697
NTC_11622	-0.352263	0.587875	0.230715
NTC_10632	-0.22755	0.43934	0.357199
NTC_3914	-0.77981	0.786423	0.104344
NTC_13975	-0.145947	0.276915	0.557653
NTC_3736	-0.25541	0.480056	0.318708
NTC_8102	-0.279307	0.511064	0.291525
NTC_18186	-0.0594167	0.0426155	1.37043
NTC_7245	-0.37047	0.602776	0.219844
NTC_18845	-0.32043	0.556863	0.254252
NTC_14735	-0.33892	0.574906	0.240403
GLYATL3	-0.0434667	0.0133488	1.87456
NTC_10775	-0.161923	0.313801	0.503345
GRM2	-1.05797	0.837451	0.0770403
NTC_18951	-0.92862	0.817012	0.0877717
NTC_18809	-0.0515567	0.0262346	1.58113
SLC25A34	-0.45904	0.664315	0.177626
ZNF43_P2	-0.0471723	0.0186638	1.729
KIAA0020_P2	-0.326553	0.562363	0.249983
NTC_4688	-0.426423	0.643522	0.191437
NTC_489	-0.20828	0.405522	0.391986
SLC25A24	-0.153683	0.294179	0.531388
TMEM167B	-0.21589	0.418512	0.378292
NTC_5731	-0.505207	0.689166	0.161676
CCDC120_P2	-0.143647	0.269945	0.568724
NTC_6627	-0.37754	0.60758	0.216397
NTC_6985	-0.42968	0.645373	0.190189
MTMR9	-0.20405	0.397516	0.400645
NTC_13357	-0.102583	0.159349	0.797651
NTC_836	-0.265191	0.491359	0.308601
PHACTR2	-0.307913	0.542232	0.265815
NTC_15903	-0.167993	0.325512	0.487432
NTC_14824	-1.01928	0.831073	0.0803611
NTC_14336	-0.431687	0.64599	0.189774
NTC_15124	-0.575527	0.720465	0.142387
NTC_7697	-0.228473	0.437815	0.358709
NTC_3063	-0.35729	0.589654	0.229402
SYT3	-0.27968	0.50913	0.293171
NTC_5781	-0.465423	0.666502	0.176198
NTC_19517	-0.0819133	0.0996821	1.00138
NTC_13590	-0.324347	0.558597	0.252901
NTC_3384	-0.574783	0.719821	0.142775
RNF19A	-0.0562877	0.0348181	1.45819
NTC_2217	-0.326433	0.560334	0.251553
NTC_2577	-0.47262	0.670259	0.173757
DYNC2LI1	-0.083	0.102456	0.989464
NTC_7916	-0.19914	0.386848	0.412459
NTC_4852	-0.594723	0.727558	0.138132
NTC_11322	-0.27431	0.501708	0.299549
NTC_16340	-0.57269	0.718535	0.143552
NTC_7888	-0.76127	0.779815	0.108009
NTC_13618	-0.439283	0.6497	0.187287
NTC_10132	-0.19089	0.370544	0.43116
NTC_9782	-0.710977	0.76599	0.115777
NTC_1469	-0.173733	0.335774	0.473953
C6orf118	-0.14885	0.279775	0.553191
NTC_13970	-0.333337	0.566141	0.247075
CLCNKA_P2	-0.74391	0.774869	0.110772
NTC_10489	-0.19879	0.384963	0.414581
DAGLA	-0.0982687	0.144955	0.838767
NTC_11608	-0.40744	0.627573	0.202335
BBS10	-0.526107	0.697103	0.156703
NTC_15123	-0.116083	0.194872	0.710251
NTC_16049	-0.703843	0.763365	0.117268
NTC_15886	-0.122198	0.21104	0.675635
NTC_8786	-0.216978	0.416289	0.380605
NTC_6456	-0.61678	0.734675	0.133905
NTC_12883	-0.270203	0.494614	0.305733
NTC_19344	-0.638853	0.742465	0.129324
NTC_1923	-0.253483	0.47207	0.325994
NTC_20092	-0.129146	0.229154	0.639872
NTC_19858	-0.42904	0.641673	0.192686
KRT20	-0.0455427	0.0152959	1.81542
NTC_11731	-0.231827	0.43985	0.356696
NTC_9930	-0.25253	0.470481	0.327458
FCGR3A	-0.54481	0.705029	0.151793
NTC_3868	-0.977743	0.823031	0.0845839
ANKRD28	-0.0397087	0.00826306	2.08286
TPRG1_ENST00000345063.3	-0.050852	0.0236315	1.62651
TRNT1	-0.111356	0.180788	0.742832
ZYG11A	-0.0731997	0.0741116	1.13011
NTC_13620	-0.5732	0.717249	0.14433
KRT35	-0.061092	0.044221	1.35437
NTC_19609	-0.277547	0.503352	0.298128
NTC_13380	-0.253067	0.47101	0.32697
MIEF1	-0.41636	0.632769	0.198755
NTC_2284	-0.561277	0.712113	0.147451
PTGR2	-0.530107	0.697897	0.156209
PCDHA2	-0.0614853	0.044999	1.3468
TUBA1B	-0.691115	0.75888	0.119827
HSF2BP_P2	-0.784077	0.784108	0.105624
NTC_1225	-0.104473	0.161141	0.792793
PRAP1	-0.0443697	0.0135882	1.86684
NTC_19522	-0.233877	0.4424	0.354185
NTC_8429	-0.32989	0.560913	0.251104
NTC_9295	-0.312493	0.543087	0.265131
NTC_12757	-0.368163	0.595602	0.225044
NTC_5006	-0.325327	0.556286	0.254702
NTC_8131	-0.70214	0.762053	0.118015
NTC_12460	-0.62804	0.737917	0.131992
NTC_15836	-0.351307	0.580784	0.235985
NTC_544	-0.270337	0.493528	0.306688
NTC_20182	-0.367703	0.595006	0.225478
NTC_13093	-0.347477	0.577254	0.238633
NTC_18949	-0.186753	0.359615	0.444162
NTC_9771	-0.0702367	0.0659037	1.18109
NTC_16273	-0.403273	0.622701	0.205721
NTC_9129	-0.186563	0.359164	0.444707
GFOD1	-0.151943	0.284393	0.54608
NTC_185	-0.515753	0.690434	0.160878
NTC_6968	-0.23869	0.449071	0.347685
NTC_5943	-0.93055	0.81434	0.0891942
NTC_2051	-0.354377	0.583144	0.234225
NTC_12351	-0.32709	0.557441	0.253801
NTC_14120	-0.189027	0.36369	0.439269
NTC_178	-0.669631	0.751586	0.124021
NTC_9755	-0.0690433	0.0626816	1.20286
NTC_14840	-0.0867777	0.110376	0.957126
NTC_14847	-0.369153	0.595602	0.225044
NTC_16848	-0.23557	0.443935	0.352681
FZD6	-0.0918533	0.124572	0.904579
FRMD4B_ENST00000398540.3	-0.3441	0.57344	0.241512
HKR1_P2	-0.372563	0.598288	0.22309
NTC_16313	-0.335817	0.565559	0.247522
NTC_5277	-0.22229	0.42273	0.373937
NTC_10482	-0.315867	0.545371	0.263308
RGS8_P2	-0.0483783	0.0190846	1.71932
NTC_7039	-0.3181	0.54766	0.261489
NTC_13115	-0.207043	0.396358	0.401912
NTC_3770	-0.18763	0.360067	0.443617
NTC_19815	-0.73546	0.77059	0.113177
NTC_1264	-0.226087	0.428226	0.368327
NTC_11657	-0.14295	0.261449	0.582613
NTC_10177	-0.07978	0.0901576	1.045
BEAN1	-0.139533	0.252507	0.597726
NTC_7123	-0.412263	0.627573	0.202335
NTC_4804	-0.368557	0.593815	0.226349
CCT7	-0.56722	0.712719	0.147081
NTC_3537	-0.516023	0.689166	0.161676
NTC_3936	-0.257517	0.474192	0.324046
NTC_1074	-0.78078	0.781795	0.106907
NTC_5690	-0.136704	0.244841	0.611116
NTC_13344	-0.23621	0.442911	0.353683
NTC_19637	-0.201013	0.384023	0.415643
NTC_18032	-0.317347	0.545371	0.263308
NTC_17556	-0.247043	0.458924	0.33826
NTC_7733	-0.0763933	0.0804816	1.0943
NTC_10061	-0.19225	0.367336	0.434937
C10orf129	-0.05263	0.0257235	1.58967
NLRP7_P1	-0.063493	0.0481099	1.31777
NTC_6566	-0.29032	0.514943	0.288241
NTC_17096	-0.44709	0.6497	0.187287
NTC_6215	-0.245453	0.455799	0.341226
NTC_11511	-0.476553	0.667128	0.175791
NTC_10599	-0.45031	0.651559	0.186046
KIAA0226_P2	-0.036394	0.00498381	2.30244
NTC_5804	-0.15573	0.28965	0.538126
NTC_17508	-0.277153	0.498427	0.302398
SYNGR2	-0.161437	0.302572	0.519171
NTC_9723	-0.127087	0.218995	0.659567
NR1D1	-0.44727	0.649442	0.18746
MYD88_P1	-0.345363	0.571684	0.242844
NTC_7029	-0.293386	0.517723	0.285903
TRAFD1	-0.206433	0.392299	0.406383
NTC_13741	-0.62841	0.735323	0.133522
NTC_9202	-0.431747	0.639212	0.194355
NTC_19511	-0.10772	0.166346	0.778987
NTC_6804	-0.275343	0.495702	0.304779
NTC_7150	-0.287887	0.511064	0.291525
NTC_17659	-0.493407	0.67591	0.170111
NTC_5540	-0.72504	0.76599	0.115777
TESK2	-0.631499	0.736296	0.132948
NTC_2047	-0.529757	0.694242	0.158489
NTC_10662	-0.490143	0.674024	0.171324
NTC_9764	-0.23314	0.436293	0.360222
NTC_4772	-0.368944	0.59203	0.227656
NTC_20397	-0.481213	0.669006	0.17457
NTC_5554	-0.404267	0.619663	0.207844
RANBP17	-0.189417	0.36002	0.443674
NTC_17306	-0.335893	0.562073	0.250207
NTC_2734	-0.141953	0.255828	0.592051
NTC_9440	-0.0657653	0.0527283	1.27796
NAGK	-0.27214	0.491088	0.308841
NTC_10112	-0.375687	0.597392	0.22374
NXPH3	-0.0622933	0.0447236	1.34946
NTC_4847	-0.20646	0.391586	0.407173
NTC_3151	-0.977527	0.820354	0.0859985
NTC_15175	-0.300923	0.525547	0.279388
NTC_18339	-0.12457	0.211354	0.674989
NTC_3576	-0.131947	0.230489	0.637349
LCE1A	-0.119577	0.198001	0.703333
NTC_2182	-0.338557	0.564396	0.248416
NTC_11838	-0.34166	0.567306	0.246183
TRIM49C_ENST00000432771.1,ENST00000448984.1	-0.215287	0.406702	0.390724
NOXO1	-0.24111	0.447784	0.348931
OGDH	-0.113951	0.182604	0.738489
NTC_12663	-0.221703	0.417276	0.379576
NTC_3086	-0.243487	0.451136	0.345693
NTC_12220	-0.39845	0.614817	0.211254
NTC_11189	-0.44273	0.645373	0.190189
NTC_8866	-0.123681	0.208539	0.680812
NTC_9621	-0.450623	0.65032	0.186873
LETM2_P2	-0.124353	0.209943	0.677898
NTC_5287	-0.154303	0.2842	0.546376
NTC_19264	-0.30792	0.532302	0.273842
NTC_9949	-0.294933	0.517723	0.285903
NTC_14885	-0.30334	0.527232	0.277998
NTC_3351	-0.63731	0.737269	0.132374
NTC_7579	-0.264363	0.479521	0.319192
NTC_8966	-0.36372	0.586099	0.232029
NTC_12170	-0.303133	0.52667	0.278461
LANCL3	-0.332427	0.557152	0.254026
NRN1L	-0.0465257	0.0152236	1.81748
NTC_12007	-0.533733	0.694242	0.158489
NTC_1523	-0.186827	0.352443	0.452911
RHOC	-0.0306117	0.00171381	2.76604
NTC_10851	-0.06211	0.0433235	1.36328
NTC_5092	-0.293843	0.514943	0.288241
NTC_4310	-0.345393	0.568472	0.245291
NTC_17374	-0.595057	0.720465	0.142387
NTC_10154	-0.0980467	0.136719	0.864172
NTC_2591	-0.727243	0.764677	0.116522
IARS	-0.42162	0.629497	0.201006
NTC_11351	-0.324963	0.54852	0.260808
NTC_15612	-0.237967	0.440359	0.356193
NTC_4988	-0.27728	0.494614	0.305733
NTC_14917	-0.128609	0.219156	0.659247
NTC_8617	-0.2525	0.461536	0.335794
MLIP	-0.273757	0.490006	0.309799
NTC_8100	-0.343333	0.566141	0.247075
NTC_19030	-0.32446	0.54766	0.261489
NTC_682	-0.212787	0.399238	0.398768
NTC_9497	-0.145283	0.260537	0.584131
NTC_7870	-0.17802	0.333619	0.476749
C11orf57	-0.182374	0.342394	0.465473
NTC_12300	-0.609453	0.725621	0.13929
NTC_5637	-0.50755	0.680318	0.167288
VSX1	-0.611607	0.726267	0.138904
NTC_5270	-0.0736987	0.0703219	1.15291
NTC_19542	-0.503083	0.677798	0.1689
R3HDM1_P1	-0.81874	0.787415	0.103796
NTC_18290	-0.584997	0.715642	0.145304
NTC_2771	-0.470443	0.659636	0.180695
NTC_19021	-0.170247	0.316703	0.499348
NTC_18070	-0.478107	0.664002	0.17783
CUL9_P1	-0.137493	0.24074	0.618452
DHH	-0.383144	0.599748	0.222031
NTC_3785	-0.581707	0.714037	0.146279
NTC_11291	-0.119913	0.194872	0.710251
NTC_17539	-0.293628	0.512724	0.290116
NTC_14064	-0.654947	0.741165	0.130085
TRAPPC11	-0.579039	0.712625	0.147139
NTC_20426	-0.143615	0.255109	0.593273
NTC_1653	-0.406647	0.617238	0.209547
NTC_3980	-0.156473	0.285362	0.544604
NTC_3402	-0.51568	0.683473	0.165279
SULT1A3_ENST00000338971.5	-0.35291	0.57344	0.241512
SULT1A4_ENST00000360423.7	-0.35291	0.57344	0.241512
NTC_1494	-0.536457	0.693607	0.158887
TRAK2	-0.122923	0.202534	0.693503
NTC_15091	-0.250617	0.456839	0.340236
SLC38A7	-0.490331	0.670027	0.173908
NTC_5325	-0.286953	0.50445	0.297182
NTC_13086	-0.247107	0.451652	0.345196
TEF_P2	-0.25462	0.462322	0.335056
PCDHGB4	-0.057669	0.0331457	1.47957
LENG8	-0.752827	0.770261	0.113362
NTC_469	-0.0903067	0.11348	0.94508
NTC_3331	-0.228957	0.423726	0.372915
TRIM67	-0.52148	0.685835	0.163781
NTC_5705	-0.410113	0.619057	0.20827
PDE12	-0.336867	0.55773	0.253576
NTC_5403	-0.31361	0.533998	0.27246
IFNE_ENST00000448696.3	-0.116241	0.183994	0.735197
NTC_5301	-0.95862	0.81434	0.0891942
NTC_173	-0.361087	0.579606	0.236867
NTC_20261	-0.361763	0.580195	0.236426
NTC_1190	-0.65948	0.741815	0.129705
HAUS7_P1	-0.49114	0.66957	0.174204
NTC_1329	-0.669593	0.745067	0.127805
NTC_19363	-0.220953	0.409906	0.387315
NTC_9816	-0.621313	0.728204	0.137747
NTC_17099	-0.114603	0.179074	0.746967
NTC_1205	-0.303483	0.522187	0.282174
SRRM2	-0.241703	0.442145	0.354435
CDC42EP2	-0.411427	0.619057	0.20827
NTC_15556	-0.4028	0.612702	0.21275
NTC_18875	-0.148633	0.264936	0.57686
NTC_3986	-0.169063	0.310917	0.507355
NTC_18673	-0.241873	0.441889	0.354686
NTC_18038	-0.116532	0.183568	0.736202
NTC_16849	-0.378303	0.59322	0.226784
NTC_12440	-0.45457	0.647535	0.188737
NTC_10955	-0.119487	0.191341	0.718192
NTC_17538	-0.487063	0.666502	0.176198
NTC_18173	-0.402427	0.611797	0.213393
NTC_2998	-0.110057	0.16582	0.780363
NTC_17782	-0.223243	0.412354	0.384729
SOGA2_ENST00000359865.3,ENST00000400050.3	-0.130433	0.219479	0.658608
SLC25A17	-0.2827	0.496731	0.303878
NDUFC2-KCTD14	-0.168303	0.308459	0.510802
EMC10	-0.156997	0.283234	0.547854
