## Supplementary Table 1 for "Functional multi-omics reveals genetic and pharmacologic regulation of surface CD38 in multiple myeloma" (part 2 of 2)

### Sheet: Supp Table 1 - CRISPRi screen r (continued)
index	epsilon	pvalue	neglog10pval
NTC_19000	-0.37363	0.588468	0.230277
NTC_7827	-0.25548	0.46049	0.33678
NTC_9144	-0.131033	0.220287	0.657011
CLPB	-0.111957	0.170198	0.769045
NTC_7210	-0.547383	0.696149	0.157298
NTC_5159	-0.145313	0.255469	0.592662
CHCHD7	-0.055505	0.0280572	1.55196
NTC_1613	-0.15464	0.277295	0.557057
NTC_1774	-0.3227	0.540807	0.266957
C4orf29	-0.0487778	0.0171307	1.76622
NTC_32	-0.598587	0.717891	0.143941
NTC_4603	-0.293193	0.508302	0.293878
NTC_13815	-0.373693	0.587875	0.230715
NTC_13617	-0.422663	0.625135	0.204026
NTC_11526	-0.318713	0.536263	0.270622
NTC_5975	-0.306727	0.523306	0.281245
NTC_4098	-0.250273	0.45217	0.344699
BACH1	-0.155837	0.279393	0.553785
AGPAT5	-0.383507	0.595602	0.225044
NTC_14694	-0.172263	0.315457	0.50106
NTC_8302	-0.250533	0.45217	0.344699
NTC_4375	-0.18978	0.350664	0.455109
NTC_14948	-0.182703	0.336639	0.472836
NTC_13234	-0.258153	0.462584	0.33481
NTC_7114	-0.099041	0.134018	0.872838
COMMD8	-0.0576767	0.0316887	1.4991
NTC_17532	-0.19979	0.369167	0.432777
NTC_10044	-0.640323	0.732732	0.135055
NTC_6087	-0.179933	0.330618	0.480674
NTC_5569	-0.730643	0.761398	0.118388
LCE3E	-0.0568873	0.0301511	1.5207
NTC_14881	-0.134287	0.226831	0.644297
SLC25A53	-0.0898787	0.108944	0.962796
NTC_7608	-0.119885	0.189593	0.722178
TNK1	-0.520703	0.681895	0.166283
C19orf57	-0.0582663	0.0326572	1.48602
NTC_13150	-0.449397	0.641673	0.192686
VPS16	-0.270693	0.478738	0.319902
NTC_18844	-0.372597	0.585507	0.232468
TTC36	-0.526087	0.684421	0.164677
NTC_12077	-0.671983	0.743115	0.128944
DBF4	-0.58323	0.71019	0.148625
HAPLN3_P2	-0.0438233	0.0105087	1.97845
NTC_20185	-0.14681	0.256549	0.59083
NTC_8440	-0.378243	0.589654	0.229402
ATP5E	-0.443183	0.637061	0.195819
NTC_11160	-0.379137	0.590248	0.228965
NTC_5069	-0.48716	0.663378	0.178239
NTC_7857	-0.196023	0.360518	0.443073
NTC_6513	-0.300367	0.513833	0.289178
NTC_816	-0.503453	0.672141	0.17254
PIGC	-0.201893	0.371234	0.430352
NTC_16378	-0.24497	0.441889	0.354686
NTC_8076	-0.27265	0.480056	0.318708
NTC_15129	-0.244997	0.441889	0.354686
NTC_13587	-0.237933	0.431241	0.36528
HDLBP_P2	-0.710533	0.754526	0.122326
NTC_3850	-0.0918567	0.113088	0.946582
NTC_6212	-0.29271	0.50445	0.297182
NTC_7016	-0.192597	0.353334	0.451814
NTC_5515	-0.325977	0.540807	0.266957
NTC_9313	-0.322203	0.53683	0.270163
SFT2D3	-0.537803	0.68885	0.161876
NTC_18470	-0.22034	0.402614	0.395111
NTC_18210	-0.113364	0.170601	0.76802
NTC_1413	-0.44704	0.638597	0.194773
C11orf53	-0.060866	0.0371	1.43063
PHLDA1	-0.640237	0.731114	0.136015
NTC_20	-0.608383	0.719178	0.143164
TEX38	-0.0464667	0.0133488	1.87456
NTC_5824	-0.217066	0.396837	0.401388
ECE1	-0.607383	0.71865	0.143482
MSL1	-0.280973	0.489449	0.310293
NTC_15142	-0.43962	0.633381	0.198335
PRR9	-0.0347427	0.00309029	2.51
NTC_4126	-0.388417	0.596199	0.224609
PLEKHN1	-0.08584	0.0962784	1.01647
RCHY1	-0.19234	0.351775	0.453735
NTC_17439	-0.810823	0.780475	0.107641
HMGN5_ENST00000358130.2	-0.12681	0.204982	0.688284
GTF3A	-0.526347	0.682526	0.165881
NTC_570	-0.344627	0.558019	0.253351
NTC_1299	-0.0878167	0.101285	0.994454
NTC_865	-0.312183	0.524987	0.279852
NTC_8202	-0.318563	0.531738	0.274302
PAPL	-0.0397567	0.00633725	2.1981
STXBP1	-0.09088	0.109229	0.961661
SAAL1_P2	-0.0849667	0.0935556	1.02893
NTC_11537	-0.45284	0.641057	0.193103
PBXIP1	-0.060852	0.0365565	1.43704
NTC_11802	-0.427757	0.624526	0.204449
NTC_10889	-0.331627	0.5448	0.263763
NTC_14719	-0.0978133	0.127446	0.894673
PACS1	-0.31825	0.530892	0.274994
NTC_1700	-0.621773	0.723042	0.140837
NTC_12746	-0.875983	0.794373	0.0999756
NTC_9699	-0.155256	0.272756	0.564225
NTC_17614	-0.198933	0.362782	0.440354
NTC_10907	-0.81108	0.779815	0.108009
PDZD8	-0.406793	0.608884	0.215465
NTC_13889	-0.426963	0.623309	0.205297
NTC_5338	-0.0987167	0.129391	0.888096
NTC_18060	-0.198657	0.361875	0.441441
NTC_6355	-0.341294	0.553403	0.256958
NTC_19013	-0.15094	0.262363	0.581097
NTC_13114	-0.35462	0.565559	0.247522
NTC_7161	-0.179897	0.325089	0.487997
SNURF_P2	-0.0901633	0.106125	0.974184
NTC_13983	-0.655987	0.734675	0.133905
NTC_6157	-0.42437	0.620877	0.206994
NTC_12999	-0.221453	0.401165	0.396677
NTC_19568	-0.420187	0.617844	0.209121
SEC16B	-0.0863533	0.0959346	1.01802
NTC_15711	-0.764317	0.767303	0.115033
NTC_10749	-0.08054	0.0809295	1.09189
NTC_2940	-0.32441	0.535696	0.271081
NTC_10765	-0.06854	0.0521007	1.28316
NTC_9423	-0.611132	0.717891	0.143941
NTC_5558	-0.155257	0.271254	0.566623
KLF7	-0.258003	0.456059	0.340979
PNLIPRP1	-0.158357	0.278247	0.555569
IK_P1	-0.1778	0.319952	0.494916
NTC_6806	-0.206933	0.375622	0.425249
BLZF1	-0.339187	0.550241	0.259447
FRMD1_P2	-0.20581	0.37354	0.427663
MTX3	-0.383553	0.589358	0.229621
HS6ST1	-0.263247	0.462846	0.334564
NTC_12103	-0.124353	0.195762	0.708271
NTC_20167	-0.578943	0.704434	0.15216
NTC_4477	-0.41792	0.615422	0.210827
NTC_9411	-0.449507	0.636754	0.196028
RNF133	-0.803523	0.776846	0.109665
NTC_19761	-0.524227	0.679057	0.168093
NTC_12774	-0.333597	0.544228	0.264219
C4B_001242823	-0.417673	0.61512	0.21104
NTC_7818	-0.28757	0.493528	0.306688
SEC22A	-0.21234	0.384258	0.415378
MYL7	-0.0663547	0.0467762	1.32997
COX6C	-0.243463	0.434015	0.362495
NTC_7188	-0.535393	0.684105	0.164877
NTC_3067	-0.23425	0.41975	0.377009
SOCS4	-0.670193	0.738242	0.131801
NTC_982	-0.3538	0.562653	0.249759
NTC_1786	-0.251647	0.445472	0.351179
TRH	-0.09778	0.124783	0.903844
TBX18_P2	-0.275887	0.478186	0.320403
NTC_4122	-0.484887	0.657147	0.182338
NTC_5141	-0.330123	0.53967	0.267872
NTC_6675	-0.58046	0.704114	0.152357
NTC_4684	-0.579713	0.703795	0.152554
NTC_19975	-0.15725	0.273886	0.56243
NTC_2355	-0.390763	0.593815	0.226349
NTC_1188	-0.853653	0.787746	0.103614
NTC_4044	-0.21613	0.389686	0.409285
TEX13B	-0.0566877	0.0274972	1.56071
NTC_6280	-0.188483	0.339241	0.469492
C6	-0.100857	0.132572	0.877548
NTC_16964	-0.155603	0.269758	0.569025
NTC_15816	-0.288717	0.493528	0.306688
NTC_354	-0.23493	0.41975	0.377009
NTC_17243	-0.15626	0.27088	0.567223
C1orf105_ENST00000367727.4	-0.0666633	0.0467762	1.32997
NTC_14080	-0.297523	0.503352	0.298128
NTC_17201	-0.19263	0.346242	0.460621
CCER1	-0.0505745	0.0176018	1.75444
NTC_4443	-0.367827	0.573733	0.24129
NTC_17535	-0.2444	0.433257	0.363254
SEL1L	-0.20646	0.371491	0.430051
NTC_14916	-0.399217	0.599184	0.22244
NTC_13143	-0.182823	0.326784	0.485739
NTC_13789	-0.321063	0.528919	0.27661
NTC_10083	-0.34934	0.556863	0.254252
NTC_15968	-0.27058	0.469424	0.328435
ASUN	-0.26553	0.462659	0.334739
ISL1_P1	-0.499373	0.66369	0.178035
NTC_387	-0.403727	0.602177	0.220276
NTC_1284	-0.335557	0.543087	0.265131
NTC_1298	-0.349297	0.556286	0.254702
NTC_5164	-0.177823	0.315872	0.500489
NTC_1777	-0.176637	0.313388	0.503918
NTC_16421	-0.0897343	0.101824	0.99215
NTC_13491	-0.2798	0.480591	0.318225
SLC25A42	-0.0657267	0.0441197	1.35537
NTC_16729	-0.112663	0.161914	0.790715
NTC_13126	-0.51393	0.670886	0.173351
NTC_12051	-0.0581067	0.0292788	1.53345
SGCD	-0.0643667	0.0412715	1.38435
NTC_3324	-0.39522	0.595006	0.225478
CASR	-0.453163	0.635833	0.196657
SPHKAP	-0.492633	0.659325	0.180901
SLC5A3	-0.32031	0.526951	0.27823
NTC_11225	-0.181373	0.322558	0.491392
MTIF3	-0.549243	0.688216	0.162275
NTC_7176	-0.172783	0.304796	0.51599
NTC_12679	-0.425643	0.617238	0.209547
MRPS15	-0.461563	0.64075	0.193312
PRL_P2	-0.336963	0.543372	0.264903
NTC_9712	-0.125044	0.1931	0.714217
NTC_18653	-0.29816	0.501708	0.299549
NTC_14521	-0.426247	0.617238	0.209547
NTC_13856	-0.363773	0.567889	0.245737
MATK	-0.133013	0.212772	0.672086
ACAD8	-0.591483	0.706031	0.151176
MTMR8	-0.425457	0.61633	0.210187
NTC_12247	-0.359433	0.563814	0.248864
NTC_13316	-0.10553	0.142012	0.847674
NTC_15478	-0.704187	0.74637	0.127046
NTC_14030	-0.46143	0.639827	0.193938
NTC_11519	-0.0942633	0.112308	0.949589
NTC_12589	-0.56917	0.696149	0.157298
NTC_1846	-0.10424	0.138313	0.859136
NTC_12074	-0.2882	0.488655	0.310998
NTC_5024	-0.411767	0.605776	0.217688
NTC_12079	-0.377753	0.579018	0.237308
ZNF628	-0.476057	0.648154	0.188322
NTC_5504	-0.568523	0.695513	0.157695
NTC_4118	-0.278843	0.476852	0.321616
NTC_15928	-0.236587	0.41777	0.379062
NTC_5	-0.203683	0.362782	0.440354
ZNF772	-0.155903	0.265858	0.57535
C12orf80	-0.042451	0.00769478	2.1138
NTC_10636	-0.30585	0.508854	0.293407
NTC_14304	-0.607577	0.711472	0.147842
CYTIP	-0.0435223	0.0086248	2.06425
LIMS2	-0.0484133	0.0139386	1.85578
NTC_9760	-0.318467	0.522187	0.282174
SH2D3A	-0.227893	0.40334	0.394329
NTC_635	-0.266463	0.459968	0.337273
LACTB2	-0.836353	0.780805	0.107457
NTC_1132	-0.44705	0.629405	0.20107
FOXD3_P1	-0.12547	0.192073	0.716535
NTC_12616	-0.27627	0.4726	0.325507
NTC_13018	-0.445497	0.628184	0.201913
NTC_12137	-0.551303	0.686634	0.163275
NTC_3244	-0.147013	0.244144	0.612355
EPB41L3	-0.37631	0.576373	0.239297
NTC_11284	-0.224787	0.397317	0.400863
NTC_6561	-0.096601	0.116653	0.933105
S100A16	-0.416934	0.607798	0.21624
NTC_2732	-0.500267	0.660259	0.180285
TRPM3_ENST00000377110.3	-0.0413573	0.00658968	2.18114
NTC_12896	-0.170237	0.29517	0.529927
NTC_6788	-0.463183	0.638597	0.194773
NTC_14175	-0.383737	0.581963	0.235104
NTC_10750	-0.300283	0.500613	0.300498
NTC_2106	-0.144727	0.23793	0.62355
NTC_4959	-0.15227	0.255469	0.592662
RNASE12	-0.0473927	0.0124631	1.90437
NTC_6229	-0.379037	0.577841	0.238191
NTC_2080	-0.323217	0.525547	0.279388
NTC_12786	-0.27916	0.474723	0.323559
PTGS2_P2	-0.0828233	0.0811543	1.09069
NTC_14408	-0.435523	0.62027	0.207419
NTC_395	-0.185567	0.325936	0.486868
NTC_5381	-0.28746	0.484883	0.314363
NTC_2993	-0.640157	0.722397	0.141224
ENTHD1	-0.095077	0.11196	0.950938
MYH6_P1	-0.180347	0.31525	0.501345
NTC_12130	-0.348238	0.549954	0.259674
NTC_19779	-0.78872	0.76796	0.114661
SIN3A_P2	-0.108037	0.14543	0.837346
NTC_20221	-0.500677	0.659636	0.180695
NTC_16853	-0.396047	0.590842	0.228529
NTC_13642	-0.21381	0.377246	0.423375
NTC_11521	-0.534727	0.677168	0.169303
NTC_19490	-0.430343	0.616027	0.2104
NTC_5694	-0.438407	0.621485	0.206569
NTC_10429	-0.39714	0.591436	0.228092
NTC_18430	-0.27419	0.467313	0.330392
C1orf198_P1	-0.0414803	0.00653849	2.18452
NTC_17083	-0.477503	0.64599	0.189774
NTC_17839	-0.22968	0.403098	0.394589
NTC_4148	-0.395107	0.589654	0.229402
NTC_13448	-0.32335	0.524426	0.280316
NTC_1411	-0.267627	0.458402	0.338753
FAM127A	-0.0737447	0.0589111	1.2298
TWF1	-0.41209	0.602426	0.220096
AAK1	-0.46928	0.64075	0.193312
NTC_9210	-0.736023	0.752892	0.123267
NTC_7264	-0.514953	0.666502	0.176198
NTC_15426	-0.0978	0.118062	0.927889
NTC_18942	-0.396353	0.590248	0.228965
NTC_422	-0.20136	0.354227	0.450718
NTC_15184	-0.08253	0.0794442	1.09994
TPK1	-0.599953	0.705744	0.151353
DCDC5	-0.08351	0.0817344	1.0876
CCDC19	-0.225851	0.396119	0.402175
NTC_18944	-0.120863	0.177134	0.751698
NTC_18075	-0.279567	0.47313	0.325019
NTC_17296	-0.138857	0.221585	0.65446
NTC_18348	-0.310737	0.509958	0.292465
NTC_7531	-0.0794533	0.0718023	1.14386
NTC_13649	-0.207417	0.364599	0.438184
NTC_14018	-0.20646	0.362782	0.440354
TFB2M	-0.176347	0.304999	0.515702
NTC_6528	-0.3515	0.551102	0.258768
GAREML_P2	-0.217603	0.381912	0.418037
NTC_1701	-0.376377	0.573148	0.241734
PHKG1	-0.633003	0.718213	0.143747
NTC_6984	-0.248763	0.430737	0.365788
PKP1	-0.248337	0.429983	0.366549
NTC_6733	-0.382183	0.577841	0.238191
NTC_15960	-0.231317	0.404066	0.393547
NCALD_ENST00000519508.2	-0.159737	0.269199	0.569927
NTC_14605	-0.220473	0.386376	0.412989
NTC_9540	-0.25746	0.442911	0.353683
ADAMTS16_P2	-0.536847	0.676664	0.169627
NTC_97	-0.64693	0.723042	0.140837
NTC_11375	-0.337353	0.53683	0.270163
ERGIC3	-0.389543	0.583439	0.234005
NTC_970	-0.37713	0.573148	0.241734
ATP1A2_P1	-0.1345	0.209943	0.677898
GIMAP5	-0.0313073	0.00122309	2.91254
NTC_2468	-0.15774	0.264199	0.578069
RUFY3_P2	-0.0638033	0.0371782	1.42971
LAS1L	-0.0742667	0.0590691	1.22864
NTC_10879	-0.3761	0.571977	0.242621
NTC_6187	-0.393287	0.586099	0.232029
NTC_19955	-0.363557	0.560913	0.251104
NTC_8341	-0.729527	0.749629	0.125154
NTC_9274	-0.287027	0.480591	0.318225
NTC_16936	-0.350587	0.548806	0.260581
NUTM2G_ENST00000372322.3	-0.0452737	0.00959362	2.01802
TGFBRAP1	-0.226617	0.395162	0.403225
NTC_3507	-0.388067	0.581374	0.235545
IRF3	-0.69961	0.74019	0.130657
INTS1	-0.111677	0.151715	0.818972
KLHDC9	-0.11811	0.168065	0.774523
NTC_6917	-0.50398	0.658391	0.181516
NTC_11072	-0.288383	0.481662	0.317258
NTC_6089	-0.945947	0.80035	0.0967203
NTC_14803	-0.210103	0.366879	0.435477
C9orf169	-0.0794163	0.0704493	1.15212
CCT8L2_ENST00000359963.3	-0.453787	0.628489	0.201702
NTC_16416	-0.506953	0.659636	0.180695
NTC_13466	-0.11248	0.153318	0.814407
NTC_6481	-0.49149	0.650939	0.18646
POGLUT1	-0.276067	0.465471	0.332108
NTC_2673	-0.30372	0.498973	0.301923
KIF21B	-0.0884133	0.0917197	1.03754
NTC_7832	-0.146167	0.235545	0.627927
ARHGAP36	-0.130978	0.199038	0.701065
NTC_10440	-0.552997	0.68221	0.166082
TOMM6	-0.22343	0.388029	0.411136
NTC_147	-0.61006	0.70699	0.150587
NTC_20013	-0.22391	0.388739	0.410342
NTC_19534	-0.221383	0.384493	0.415112
NTC_2704	-0.432497	0.613004	0.212536
NTC_11350	-0.429947	0.611194	0.213821
NTC_12260	-0.161223	0.269013	0.570227
LOC100131094	-0.147967	0.23913	0.621367
NTC_16907	-0.62189	0.711472	0.147842
NTC_343	-0.566097	0.6879	0.162475
C2orf16_ENST00000408964.2	-0.158767	0.263424	0.579344
CNIH2_P2	-0.065063	0.0385698	1.41375
SMIM4	-0.23367	0.403824	0.393808
NTC_14716	-0.14175	0.224197	0.64937
NTC_12909	-0.290147	0.481662	0.317258
NTC_17564	-0.431043	0.611495	0.213607
NTC_14546	-0.217067	0.37655	0.424178
NTC_14646	-0.34205	0.537965	0.269246
NTC_19774	-0.787983	0.764021	0.116895
ST8SIA3	-0.0804583	0.0714636	1.14592
NTC_3733	-0.3123	0.506649	0.295292
NTC_9580	-0.64244	0.718535	0.143552
FAM221A	-0.0934617	0.103084	0.986808
NTC_4856	-0.409837	0.595602	0.225044
NTC_14374	-0.06951	0.0470144	1.32777
NTNG1_P2	-0.157647	0.259627	0.585651
NTC_6409	-0.141543	0.222562	0.652549
RINL_P2	-0.391957	0.581079	0.235765
NTC_12089	-0.315543	0.509406	0.292936
NTC_2889	-0.190083	0.32636	0.486303
NTC_19826	-0.30379	0.496247	0.304302
C15orf56	-0.072758	0.0536282	1.27061
NTC_2216	-0.184137	0.314628	0.502202
AP3M1	-0.076065	0.0608235	1.21593
NTC_18971	-0.625693	0.711472	0.147842
NTC_1473	-0.381407	0.571977	0.242621
SLC7A5	-0.192933	0.331259	0.479832
NTC_16108	-0.240073	0.411374	0.385763
CHGB	-0.09239	0.099417	1.00254
GABRD	-0.428467	0.607881	0.216182
NTC_4828	-0.777507	0.760087	0.119137
NTC_9384	-0.598123	0.699968	0.154922
NTC_13423	-0.202073	0.347786	0.458689
RFPL1_ENST00000354373.2	-0.505727	0.655684	0.183305
LOC729020_001143909	-0.045051	0.00874442	2.05827
CYP8B1	-0.491167	0.647367	0.18885
NTC_4103	-0.108613	0.139923	0.854112
NTC_11645	-0.49867	0.651559	0.186046
NTC_12739	-0.293357	0.482734	0.316292
TPST2_P2	-0.08415	0.0789297	1.10276
CARD8_P2	-0.0825893	0.0751914	1.12383
NTC_15016	-0.287347	0.475255	0.323073
NTC_12352	-0.531827	0.669006	0.17457
NTC_15377	-0.51534	0.660259	0.180285
NTC_17775	-0.725933	0.744742	0.127994
NKD1	-0.119173	0.165952	0.780019
NTC_5910	-0.34412	0.53683	0.270163
NTC_19616	-0.339563	0.532302	0.273842
SLC30A7	-0.400363	0.585778	0.232267
NTC_2165	-0.193187	0.329763	0.481798
OLFML3	-0.0625337	0.0324476	1.48882
ACYP1_P2	-0.254017	0.429983	0.366549
NTC_16650	-0.34182	0.533998	0.27246
NTC_19452	-0.135413	0.205136	0.687958
NTC_5571	-0.12656	0.183568	0.736202
NAT16_P1	-0.178877	0.301364	0.520909
NTC_988	-0.478453	0.638597	0.194773
NTC_2223	-0.426453	0.604575	0.21855
NTC_9589	-0.285963	0.47207	0.325994
NTC_18567	-0.263957	0.443423	0.353182
NTC_19182	-0.26896	0.450103	0.346688
NTC_19371	-0.373627	0.562653	0.249759
NTC_13727	-0.21698	0.371464	0.430083
NTC_11088	-0.264613	0.443935	0.352681
NTC_18676	-0.442013	0.614817	0.211254
NTC_5711	-0.334817	0.526109	0.278925
NTC_6646	-0.187947	0.318369	0.49707
PSMB5	-0.327033	0.517986	0.285682
FOPNL	-0.298023	0.485829	0.313516
NTC_6040	-0.421893	0.60038	0.221573
NTC_10204	-0.400673	0.584325	0.233346
NTC_4100	-0.654917	0.719821	0.142775
NTC_2115	-0.271727	0.452687	0.344202
NTC_17832	-0.470087	0.632463	0.198965
EHBP1	-0.0726787	0.0516412	1.287
NTC_580	-0.19905	0.338806	0.470049
CRYGN	-0.356815	0.54672	0.262235
FGFR1OP	-0.326497	0.516888	0.286604
C7orf34	-0.329267	0.519673	0.28427
NTC_19380	-0.45787	0.624526	0.204449
NEDD4L_ENST00000400345.3	-0.64257	0.715	0.145694
PPP2R4	-0.551913	0.676664	0.169627
NTC_20490	-0.444213	0.615422	0.210827
NTC_10533	-0.43629	0.609988	0.214679
PRM2	-0.273937	0.45502	0.341969
NTC_3028	-0.525577	0.663378	0.178239
NTC_2555	-0.528287	0.664627	0.177422
ADAMTSL2	-0.169449	0.279791	0.553166
NTC_7053	-0.606597	0.700605	0.154526
CLEC2B	-0.12773	0.184562	0.733857
NTC_17795	-0.529597	0.665252	0.177014
SLC17A7	-0.231367	0.393252	0.405329
NTC_13972	-0.323283	0.512724	0.290116
NTC_174	-0.158581	0.256189	0.59144
NTC_2077	-0.194027	0.328484	0.483486
ATF7IP2	-0.43148	0.606077	0.217472
PAOX	-0.650053	0.717212	0.144352
NTC_12484	-0.290017	0.474723	0.323559
NTC_2607	-0.150213	0.237247	0.624799
NTC_17340	-0.353993	0.543087	0.265131
NTC_15945	-0.587843	0.692337	0.159683
CHEK1	-0.507037	0.652907	0.185149
NTC_10292	-0.57498	0.686634	0.163275
STRN	-0.1385	0.209943	0.677898
NTC_8195	-0.270882	0.450103	0.346688
NTC_2159	-0.27167	0.451136	0.345693
NTC_19033	-0.369454	0.556863	0.254252
MYOM3_P2	-0.113526	0.148756	0.827524
NTC_12907	-0.335803	0.524987	0.279852
NTC_5590	-0.508503	0.653419	0.184808
NTC_8905	-0.297233	0.482734	0.316292
NTC_5603	-0.23366	0.395879	0.402437
NTC_11573	-0.200083	0.338806	0.470049
CHMP4A_P2	-0.339227	0.528075	0.277304
LACTB	-0.503047	0.65001	0.18708
PLA2G4C	-0.0584	0.0243515	1.61347
NTC_10452	-0.852097	0.775198	0.110587
USP31	-0.36944	0.555717	0.255146
NTC_6105	-0.270457	0.448041	0.348682
C9orf37	-0.16165	0.26098	0.583393
NTC_14937	-0.267427	0.443935	0.352681
NTC_14677	-0.64658	0.714679	0.145889
TAGLN3	-0.06223	0.0304656	1.51619
DHX36	-0.137367	0.205598	0.686982
NTC_14732	-0.634967	0.71019	0.148625
LACC1	-0.0761433	0.0575827	1.23971
NTC_15651	-0.0356767	0.0022542	2.64701
NTC_803	-0.0743	0.0535749	1.27104
CD3G	-0.578263	0.686542	0.163333
NTC_7727	-0.261903	0.435786	0.360727
NTC_19160	-0.594853	0.693607	0.158887
WIPI1	-0.416407	0.592922	0.227002
NTC_10980	-0.451187	0.617238	0.209547
NTC_6023	-0.50728	0.650939	0.18646
USH1C	-0.51943	0.657458	0.182132
NTC_13431	-0.31498	0.500613	0.300498
NTC_16978	-0.394567	0.575492	0.239961
ARHGEF1_P1	-0.545673	0.670573	0.173554
NTC_12528	-0.167677	0.27238	0.564824
NTC_18	-0.14978	0.233176	0.632317
NTC_15480	-0.174293	0.286139	0.543424
ACY3_P1	-0.413307	0.589951	0.229184
NTC_5148	-0.391907	0.573148	0.241734
NACAD	-0.217687	0.367107	0.435207
NTC_8169	-0.362937	0.548233	0.261035
NTC_2396	-0.574607	0.684105	0.164877
NTC_10709	-0.602347	0.696149	0.157298
NTC_16151	-0.33196	0.518279	0.285436
ZSWIM8	-0.104753	0.124572	0.904579
NTC_13409	-0.39132	0.572562	0.242177
NTC_3892	-0.458783	0.621485	0.206569
NTC_7923	-0.14776	0.228323	0.641451
NTC_1004	-0.310983	0.495702	0.304779
NTC_15068	-0.167987	0.272756	0.564225
ARSB	-0.48417	0.637061	0.195819
NTC_4784	-0.211123	0.35557	0.449075
NTC_12003	-0.31606	0.50116	0.300024
NTC_15150	-0.46484	0.625135	0.204026
PIF1_P2	-0.322507	0.508027	0.294113
NTC_16399	-0.334523	0.52051	0.283571
NTC_12038	-0.326837	0.51217	0.290586
NTC_9628	-0.36662	0.550528	0.259221
NTC_13987	-0.157117	0.247996	0.605555
NTC_9989	-0.33227	0.517166	0.28637
NTC_13235	-0.34402	0.528919	0.27661
NTC_10837	-0.294553	0.475255	0.323073
NTC_10423	-0.137547	0.203297	0.69187
NTC_18202	-0.25492	0.423228	0.373426
AGT	-0.175483	0.286722	0.542539
NTC_18859	-0.103437	0.120099	0.920459
KRT76	-0.466173	0.62483	0.204238
NTC_7926	-0.358497	0.542517	0.265587
MAPK4	-1.12875	0.823366	0.0844073
NTC_5395	-0.3399	0.524426	0.280316
DDT_ENST00000350608.3	-0.205257	0.343387	0.464217
NTC_19710	-0.602797	0.694877	0.158092
NTC_12370	-0.548563	0.670259	0.173757
NTC_5610	-0.17457	0.284393	0.54608
NTC_3689	-0.506783	0.648463	0.188115
NTC_933	-0.64169	0.71019	0.148625
PLEKHM1	-0.127281	0.178087	0.749367
NTC_14416	-0.296157	0.47632	0.322101
NTC_14491	-0.144227	0.218029	0.661486
EPRS	-0.455532	0.617251	0.209538
NTC_6227	-0.212293	0.355122	0.449623
NTC_10251	-0.199783	0.33276	0.477869
NTC_10760	-0.425157	0.596199	0.224609
NTC_6008	-0.185697	0.306014	0.514259
NTC_9944	-0.424393	0.595602	0.225044
SDHC	-0.209941	0.350765	0.454984
EGLN2_P2	-0.107103	0.1282	0.892113
MIA_P1	-0.107103	0.1282	0.892113
RAB4B	-0.107103	0.1282	0.892113
FLT3LG	-0.57262	0.680891	0.166923
GTF2H2D	-0.0782319	0.0599502	1.22221
NTC_1948	-0.188703	0.311328	0.506782
NTC_14365	-0.185252	0.304391	0.516568
FBXO36	-0.434893	0.602476	0.22006
NTC_9464	-0.829377	0.766646	0.115405
NTC_18219	-0.537	0.663378	0.178239
NTC_8269	-0.284833	0.461275	0.33604
NTC_16651	-0.293633	0.47207	0.325994
NTC_6751	-0.296303	0.475255	0.323073
NTC_16601	-0.130293	0.184136	0.734861
NTC_6896	-0.297783	0.476852	0.321616
NUDT6	-0.0613	0.0273877	1.56245
NTC_4762	-0.849107	0.771248	0.112806
NTC_1972	-0.260127	0.428226	0.368327
NTC_12502	-0.629713	0.704434	0.15216
SYTL3_P2	-0.33989	0.522466	0.281942
EYA2	-0.055258	0.0184064	1.73503
NTC_6947	-0.517733	0.652799	0.185221
NTC_18974	-0.416443	0.588468	0.230277
PTPN20B_ENST00000509631.1,ENST00000514491.1	-0.188209	0.309072	0.50994
PTPN20A_ENST00000505814.1,ENST00000511769.1	-0.188209	0.309072	0.50994
NTC_2735	-0.432413	0.599782	0.222006
PLD3_P2	-0.354517	0.53598	0.270852
NTC_5237	-0.243713	0.403582	0.394068
NTC_9969	-0.14547	0.218672	0.660206
C11orf68	-0.0825003	0.0685283	1.16413
NTC_5404	-0.216777	0.360518	0.443073
NTC_17418	-0.525757	0.656525	0.182749
NTC_9434	-0.248785	0.410885	0.38628
NTC_8383	-0.128427	0.178518	0.748317
NTC_2013	-0.0880867	0.0810044	1.09149
NTC_8419	-0.342453	0.523866	0.28078
GLOD4	-0.308053	0.487306	0.312198
NTC_6186	-0.441298	0.605176	0.218118
NTC_6805	-0.342373	0.523306	0.281245
NTC_4919	-0.221453	0.367336	0.434937
NTC_18378	-0.654993	0.712754	0.14706
NTC_11115	-0.28188	0.45528	0.341722
NTC_19507	-0.34201	0.522746	0.281709
NTC_17850	-0.709387	0.731437	0.135823
NTC_8326	-0.83517	0.766646	0.115405
NTC_5797	-0.165183	0.260901	0.583524
NTC_11277	-0.259813	0.425223	0.371383
C17orf47	-0.0718933	0.0454611	1.34236
FAM109B	-0.153173	0.234358	0.63012
NTC_5146	-0.387843	0.563814	0.248864
NTC_11877	-0.351973	0.531738	0.274302
DNAJC14	-0.386813	0.562837	0.249618
LCE5A	-0.12325	0.164641	0.783462
NTC_7115	-0.317333	0.496247	0.304302
NTC_6133	-0.443767	0.605776	0.217688
IRF2BP1	-0.189003	0.308051	0.511378
NTC_19461	-0.13385	0.189593	0.722178
AP1S3	-0.0655047	0.0334358	1.47579
NTC_13329	-0.62244	0.699331	0.155317
NTC_13132	-0.215841	0.356466	0.447982
NTC_10302	-0.485993	0.632463	0.198965
NTC_3766	-0.513183	0.647844	0.188529
ANKRD50	-0.045857	0.00776107	2.11008
NTC_13907	-0.30316	0.479521	0.319192
NTC_13334	-0.17372	0.277295	0.557057
NTC_19999	-0.172453	0.274641	0.561234
COL26A1	-0.608423	0.693289	0.159086
SGCE	-0.066275	0.0345967	1.46097
NTC_14360	-0.05512	0.0175093	1.75673
S100Z	-0.089926	0.0837793	1.07686
NTC_9433	-0.366737	0.544228	0.264219
NTC_13510	-0.322497	0.500613	0.300498
CHST7	-0.0737353	0.0484162	1.31501
NTC_10194	-0.181217	0.291614	0.535192
NTC_6857	-0.164507	0.257271	0.589609
NTC_14556	-0.90126	0.780475	0.107641
NTC_9959	-0.357297	0.53513	0.271541
NTC_4067	-0.268635	0.43528	0.361232
NTC_8363	-0.292433	0.465734	0.331862
RAB26	-0.045142	0.00707964	2.14999
NTC_8438	-0.28825	0.46049	0.33678
NTC_10134	-0.125957	0.169529	0.770755
SCLT1	-0.06963	0.0403397	1.39427
NTC_4329	-0.135327	0.191633	0.717529
FAM111B	-0.0579783	0.0211445	1.6748
NTC_813	-0.44966	0.608181	0.215967
NTC_7314	-0.237603	0.390161	0.408757
CPB1	-0.61309	0.694341	0.158427
NTC_2479	-0.51984	0.65032	0.186873
ZBTB8OS	-0.0825333	0.0665079	1.17713
NTC_15101	-0.146537	0.217226	0.663088
ANKRD2	-0.100457	0.107621	0.968103
NTC_12391	-0.490909	0.633687	0.198125
KRT16	-0.0908397	0.0849748	1.07071
NTC_7274	-0.167386	0.262363	0.581097
NTC_14579	-0.558523	0.669633	0.174163
CLCA1	-0.22327	0.36665	0.435748
NTC_8566	-0.15735	0.240678	0.618564
NTC_10387	-0.63804	0.703795	0.152554
NTC_19144	-0.31541	0.491359	0.308601
NTC_15269	-0.397573	0.569055	0.244846
NTC_12521	-0.163447	0.253676	0.595721
NTC_11647	-0.289157	0.46049	0.33678
NTC_7998	-0.424587	0.589654	0.229402
SVEP1	-0.201347	0.328271	0.483767
CHSY1	-0.0520793	0.0134779	1.87038
NTC_7823	-0.128573	0.174662	0.757801
PAG1	-0.147534	0.218376	0.660796
NTC_16521	-0.626147	0.698694	0.155713
LOC100505549	-0.137983	0.196506	0.706624
NTC_8623	-0.22308	0.36551	0.437101
NTC_15646	-0.647553	0.70699	0.150587
GNG12	-0.0894433	0.0812295	1.09029
APBA3	-0.1475	0.218189	0.661166
KRT6C	-0.137517	0.19502	0.709921
MIDN_P1	-0.423187	0.587875	0.230715
TRAK1_ENST00000341421.3,ENST00000396175.1	-0.09674	0.0978376	1.00949
REEP1	-0.113257	0.137287	0.862372
NTC_5158	-0.346147	0.522187	0.282174
NTC_20063	-0.3308	0.506649	0.295292
NEXN	-0.12598	0.167667	0.775552
NTC_10598	-0.189797	0.305608	0.514836
NTC_6879	-0.245687	0.400201	0.397722
MOG	-0.1206	0.154685	0.810553
NTC_7630	-0.27149	0.436293	0.360222
NTC_172	-0.382613	0.555132	0.255604
NTC_13625	-0.47449	0.622093	0.206145
ZNF263_P1	-0.196897	0.318577	0.496785
GRAMD4_ENST00000361034.3	-0.06932	0.0387721	1.41148
KRT79_P2	-0.16338	0.251713	0.599094
NTC_15051	-0.179363	0.284587	0.545785
KRT71	-0.442363	0.60068	0.221357
NTC_18973	-0.41899	0.583734	0.233785
NTC_19129	-0.281357	0.448556	0.348183
NTC_10820	-0.33341	0.508302	0.293878
NTC_13062	-0.429677	0.591436	0.228092
UBA6	-0.312127	0.485228	0.314055
DEFB119	-0.204433	0.331487	0.479533
HDDC2	-0.676597	0.716285	0.144914
NTC_9688	-0.384987	0.556286	0.254702
RNASE4	-0.531827	0.65404	0.184396
NTC_15282	-0.346413	0.521069	0.283105
NTC_20324	-0.675883	0.715963	0.145109
NTC_12169	-0.206243	0.33405	0.476189
ESRRG_ENST00000366940.2,ENST00000493603.1	-0.354203	0.528075	0.277304
NTC_10466	-0.48554	0.627573	0.202335
NTC_15264	-0.479625	0.623917	0.204873
NTC_12908	-0.15589	0.234189	0.630434
NTC_17948	-0.894703	0.776517	0.109849
CMC4	-0.09722	0.0974894	1.01104
NTC_19606	-0.101813	0.108281	0.965448
GSTT1	-0.13643	0.19032	0.720516
ZNF296	-0.147707	0.215947	0.665653
SERPINB11	-0.0665007	0.0332219	1.47858
NTC_14016	-0.16238	0.247996	0.605555
NTC_15910	-0.214037	0.347123	0.459516
NTC_2741	-0.249077	0.402614	0.395111
NTC_17783	-0.537313	0.655903	0.18316
NTC_6453	-0.295297	0.464157	0.333335
NTC_9733	-0.55738	0.665877	0.176606
NTC_7455	-0.112407	0.133127	0.875735
NTC_10684	-0.44219	0.598885	0.222656
NTC_3039	-0.509927	0.641057	0.193103
RGS1	-0.091582	0.0840378	1.07553
DPEP2_P2	-0.441287	0.598039	0.22327
NTC_12015	-0.06672	0.0333287	1.47718
NTC_3180	-0.22137	0.358714	0.445252
NTC_13279	-0.229507	0.371925	0.429545
NTC_11324	-0.119208	0.14891	0.827076
NTC_14453	-0.288117	0.454761	0.342217
NTC_10309	-0.158327	0.238273	0.622926
ACLY	-0.16942	0.261729	0.582149
NTC_8533	-0.502183	0.63614	0.196447
NTC_5576	-0.368347	0.53967	0.267872
NTC_3356	-0.0679167	0.0352273	1.45312
NTC_6185	-0.22251	0.360067	0.443617
NTC_5379	-0.262003	0.419998	0.376753
NTC_12202	-0.511437	0.641057	0.193103
NTC_15312	-0.10118	0.10566	0.976088
NTC_3388	-0.357093	0.528919	0.27661
COMMD7	-0.113003	0.13346	0.874648
NTC_164	-0.201877	0.323822	0.489693
NTC_1792	-0.198083	0.316703	0.499348
NTC_15750	-0.435527	0.592625	0.22722
C2CD5	-0.110933	0.1282	0.892113
PCDHGC4	-0.49827	0.632917	0.198653
TRPV6	-0.217387	0.350442	0.455384
PEX11B	-0.0565	0.0176938	1.75218
NTC_19473	-0.599037	0.683473	0.165279
SPC25	-0.0784525	0.0546885	1.2621
NTC_11684	-0.191927	0.304796	0.51599
NTC_5208	-0.486437	0.625744	0.203603
ADRA1B	-0.533637	0.652213	0.18561
NTC_2231	-0.6298	0.696149	0.157298
PRAC1	-0.246387	0.396119	0.402175
NTC_6740	-0.10018	0.102365	0.989848
PAX9_P2	-0.13713	0.189158	0.723176
FAM78A	-0.102634	0.108075	0.966273
NUDT3	-0.11317	0.132794	0.876822
NTC_17631	-0.710455	0.724976	0.139676
NTC_13973	-0.438423	0.593815	0.226349
NTC_6029	-0.395203	0.560913	0.251104
SS18L2	-0.12103	0.151344	0.820034
BRPF3	-0.60367	0.684774	0.164453
NTC_9484	-0.365033	0.534564	0.272
SPZ1	-0.32201	0.49163	0.308362
KIF6	-0.0733	0.0441772	1.3548
NTC_8496	-0.149267	0.216106	0.665332
NTC_8000	-0.60092	0.683473	0.165279
CXCL1	-0.30971	0.477652	0.320888
OTUD7B	-0.433657	0.589951	0.229184
NTC_901	-0.67227	0.711472	0.147842
CCDC34	-0.65748	0.706031	0.151176
NTC_17203	-0.13917	0.1931	0.714217
FMNL3	-0.390003	0.555997	0.254927
FAM186A	-0.056647	0.0175706	1.75521
NTC_7715	-0.253703	0.405522	0.391986
SYNJ2	-0.28099	0.442656	0.353934
NTC_9925	-0.456983	0.605776	0.217688
FAM71F1_P1	-0.151957	0.221422	0.654779
NTC_7862	-0.446529	0.598587	0.222873
NTC_18998	-0.52924	0.648463	0.188115
NTC_3370	-0.623677	0.692337	0.159683
NTC_17654	-0.417394	0.577254	0.238633
BAD	-0.114263	0.134353	0.871752
NTC_17813	-0.37068	0.538533	0.268788
ADIPOQ	-0.127083	0.16438	0.784152
NTC_17692	-0.318737	0.486497	0.31292
DYNLRB1_P2	-0.129487	0.169663	0.770413
FKRP	-0.37726	0.543943	0.264447
PAPD7_ENST00000230859.6	-0.23391	0.374464	0.42659
NTC_16930	-0.413633	0.573733	0.24129
NTC_11793	-0.201741	0.32004	0.494796
KCTD10	-0.108153	0.119383	0.923056
NTC_886	-0.459513	0.606377	0.217257
TPX2	-0.652243	0.702887	0.153115
NTC_8017	-0.39562	0.559176	0.252452
NTC_13028	-0.781613	0.745067	0.127805
NTC_406	-0.438833	0.59203	0.227656
C14orf93_P1	-0.0945067	0.0876549	1.05722
NTC_5751	-0.45503	0.603076	0.219628
NTC_17327	-0.507747	0.635527	0.196866
GMPPA	-0.20642	0.327846	0.48433
CLUH	-0.67719	0.711792	0.147647
DDT_ENST00000398344.4	-0.270727	0.427223	0.369345
CD79A	-0.195238	0.307439	0.512241
NTC_14793	-0.51243	0.637982	0.195191
NTC_15259	-0.566427	0.665877	0.176606
NTC_14357	-0.196975	0.310507	0.507929
GPR85	-0.198077	0.312357	0.505349
NTC_6282	-0.487577	0.623309	0.205297
NTC_2717	-0.165327	0.247996	0.605555
NTC_7766	-0.439767	0.59203	0.227656
NTC_6473	-0.393087	0.556286	0.254702
NTC_1088	-0.46269	0.60758	0.216397
NTC_6719	-0.360927	0.527794	0.277535
NTC_15991	-0.396083	0.558597	0.252901
NTC_5806	-0.696017	0.717891	0.143941
PRR16_P1	-0.156803	0.229654	0.638926
NTC_7925	-0.211893	0.336639	0.472836
ABCD2	-0.128227	0.165426	0.781395
NTC_19048	-0.148734	0.211983	0.673698
LONP2_P2	-0.13997	0.192244	0.716147
MAGEB17	-0.0823267	0.0605872	1.21762
NTC_3464	-0.297743	0.46049	0.33678
ITSN2	-0.24495	0.389449	0.409549
ZNF521	-0.192174	0.30056	0.522069
HEPN1_ENST00000408930.5	-0.153823	0.222725	0.652231
DGAT1	-0.0858867	0.0678886	1.1682
NTC_13824	-0.654523	0.702519	0.153342
NTC_19191	-0.178833	0.274641	0.561234
NTC_8755	-0.48094	0.61845	0.208695
NTC_6890	-0.0724067	0.0410581	1.3866
NTC_16678	-0.355227	0.521627	0.28264
DEFB105A_ENST00000334773.6	-0.0437777	0.00508217	2.29395
DEFB105B_ENST00000335510.6	-0.0437777	0.00508217	2.29395
NTC_12700	-0.0799867	0.0555212	1.25554
CACNA1I	-0.726087	0.727235	0.138325
NTC_14663	-0.357733	0.523866	0.28078
NTC_5463	-0.32855	0.494614	0.305733
NTC_18161	-0.400063	0.560913	0.251104
KIF5A	-0.1502	0.214355	0.668866
INHBC	-0.46941	0.610892	0.214035
RAB11FIP3	-0.0821233	0.0597658	1.22355
NTC_11102	-0.169109	0.254392	0.594497
NTC_3710	-0.290853	0.451136	0.345693
ANP32A	-0.420193	0.576373	0.239297
UHRF1BP1L	-0.0756233	0.0467762	1.32997
NTC_6014	-0.292627	0.453205	0.343705
NTC_10496	-0.217467	0.344702	0.462556
C19orf48	-0.0540913	0.0138088	1.85984
C6orf25	-0.30791	0.471275	0.326726
NTC_16358	-0.25262	0.399719	0.398245
TEX22	-0.72941	0.727881	0.137939
NTC_19151	-0.23167	0.367793	0.434396
NTC_4464	-0.59492	0.677168	0.169303
CEACAM16_ENST00000405314.2	-0.249977	0.395401	0.402963
NTC_3454	-0.481853	0.617844	0.209121
WNT5A	-0.177027	0.269641	0.569214
KIAA1671_ENST00000358431.3	-0.33677	0.501981	0.299312
S100A9	-0.28016	0.436708	0.359809
AP1G2	-0.199033	0.311534	0.506495
NTC_6112	-0.166013	0.246941	0.607406
NTC_5618	-0.301707	0.463108	0.334318
NTC_14518	-0.368963	0.532867	0.273381
NTC_3079	-0.357497	0.522187	0.282174
NTC_12022	-0.206757	0.325089	0.487997
AP4S1	-0.435783	0.586691	0.231591
NTC_14427	-0.796887	0.747021	0.126667
KCTD13	-0.784027	0.74344	0.128754
NTC_12156	-0.383713	0.545657	0.26308
NTC_9585	-0.388117	0.54938	0.260127
C15orf38-AP3S2_P1	-0.150258	0.212772	0.672086
NTC_20189	-0.62628	0.6898	0.161277
NTC_8548	-0.957927	0.784439	0.105441
NTC_7584	-0.302663	0.463632	0.333826
NTC_12872	-0.15441	0.221585	0.65446
NTC_5314	-0.495357	0.625135	0.204026
SNRPB2	-0.16899	0.252312	0.598062
NTC_19914	-0.1834	0.281117	0.551113
NTC_510	-0.122953	0.150613	0.822139
NTC_14645	-0.291577	0.450103	0.346688
TYW3	-0.0865187	0.0678334	1.16856
NTC_5672	-0.206513	0.323822	0.489693
NTC_16523	-0.494273	0.624222	0.204661
NTC_15206	-0.244013	0.384963	0.414581
NTC_12023	-0.310097	0.471805	0.326238
PDZD2	-0.756773	0.734999	0.133713
NTC_2032	-0.0735307	0.042004	1.37671
SAMD10	-0.149693	0.210691	0.676354
NTC_11342	-0.269677	0.421239	0.375472
NTC_12769	-0.30068	0.46049	0.33678
NTC_4492	-0.213503	0.335342	0.474511
NTC_13063	-0.471923	0.609988	0.214679
NTC_9561	-0.62205	0.687267	0.162875
MON1B	-0.107569	0.114234	0.942205
NTC_10123	-0.25654	0.402614	0.395111
NTC_3701	-0.0683197	0.0328328	1.48369
NTC_18387	-0.382327	0.543087	0.265131
NTC_19940	-0.11264	0.125737	0.900537
NTC_17207	-0.39618	0.554555	0.256055
FBL	-0.68122	0.709677	0.148939
NTC_17401	-0.297783	0.456319	0.340731
MTRNR2L5	-0.0908357	0.0763259	1.11733
C21orf91	-0.0623714	0.0235809	1.62744
IFNL4_ENST00000606380.1	-0.104123	0.105939	0.974945
NTC_18215	-0.165948	0.244492	0.611735
NTC_51	-0.406577	0.562653	0.249759
NTC_3945	-0.438497	0.586691	0.231591
NTC_12434	-0.541063	0.649082	0.187701
CCDC168	-0.0627177	0.0240269	1.6193
IGF2	-0.191567	0.294972	0.530219
NTC_370	-0.361793	0.523866	0.28078
NTC_2599	-0.0786957	0.0511711	1.29098
NTC_1240	-0.37416	0.53513	0.271541
NTC_13204	-0.117577	0.136719	0.864172
NTC_7833	-0.332863	0.495158	0.305256
NTC_11821	-0.4396	0.587283	0.231153
NTC_1341	-1.13934	0.81434	0.0891942
NTC_4447	-0.40547	0.561493	0.250656
NTC_5609	-0.163157	0.238273	0.622926
CDKN2D	-0.3401	0.502529	0.298839
NTC_2578	-0.227987	0.358264	0.445797
NTC_6815	-0.272653	0.423726	0.372915
NTC_52	-0.64477	0.695513	0.157695
EBNA1BP2	-0.198563	0.307465	0.512205
NTC_7611	-0.505828	0.629405	0.20107
NTC_16373	-0.44937	0.593815	0.226349
NTC_5088	-0.58133	0.66838	0.174977
NTC_11968	-0.337437	0.499519	0.301448
NTC_16478	-0.435607	0.584029	0.233565
NTC_13771	-0.45315	0.596199	0.224609
NTC_1191	-0.326787	0.488115	0.311478
NTC_7190	-0.18574	0.283041	0.54815
NTC_8025	-0.317613	0.477919	0.320646
NTC_12716	-0.310113	0.469424	0.328435
PSMA5	-0.22637	0.354843	0.449964
NTC_7974	-0.227938	0.357364	0.446889
EBAG9	-0.0541573	0.0131255	1.88189
NTC_13278	-0.232023	0.36369	0.439269
NTC_6647	-0.38589	0.544228	0.264219
NTC_16282	-0.453067	0.595602	0.225044
NTC_18569	-0.29247	0.448041	0.348682
DCAKD_P1	-0.10838	0.114563	0.940956
NTC_18267	-0.412813	0.566141	0.247075
ACOT11_P1	-0.149897	0.208695	0.680488
BMP15_ENST00000252677.3	-0.105057	0.106871	0.971141
NTC_8989	-0.218137	0.340546	0.467824
NTC_14391	-0.176557	0.264199	0.578069
ZNF202	-0.293343	0.448814	0.347934
GLOD5	-0.099449	0.0940613	1.02659
RAB7L1	-0.0852657	0.0634747	1.1974
THOC1	-0.20767	0.322371	0.491644
NTC_6152	-0.826025	0.752239	0.123644
NTC_2426	-0.25958	0.404066	0.393547
NTC_9071	-0.348179	0.508854	0.293407
NTC_13722	-0.486683	0.616633	0.209973
TRIT1	-0.188566	0.287111	0.54195
NTC_4707	-0.280513	0.431744	0.364773
NTC_9164	-0.266693	0.413336	0.383697
NTC_7036	-0.644083	0.693607	0.158887
NTC_9323	-0.139643	0.18499	0.732852
LIPN	-0.16544	0.240506	0.618875
NTC_19127	-0.320813	0.479521	0.319192
AHNAK_P1	-0.251677	0.391823	0.40691
NTC_13698	-0.119921	0.139923	0.854112
ARHGAP21	-0.231927	0.361649	0.441713
NTC_16609	-0.521547	0.63614	0.196447
NTC_13704	-0.624507	0.685369	0.164076
NTC_3938	-0.569777	0.660883	0.179876
NTC_10420	-0.120403	0.140848	0.851248
HMGN4	-0.220027	0.342074	0.46588
NRAP_P1	-0.38999	0.545943	0.262853
C17orf89	-0.204249	0.314835	0.501916
PSMB4	-0.613563	0.680633	0.167087
NTC_20381	-0.245213	0.381678	0.418303
SYK_P2	-0.564597	0.65808	0.181721
NTC_55	-0.325803	0.484076	0.315086
NTC_2614	-0.252163	0.391586	0.407173
NTC_11721	-0.477877	0.609687	0.214893
PRG3	-0.512427	0.630322	0.200438
NTC_3828	-0.230473	0.358264	0.445797
SNRPC	-0.347887	0.50653	0.295395
NTC_9369	-0.30649	0.46206	0.335302
C2_P1	-0.660907	0.699013	0.155515
NTC_7999	-0.11985	0.138657	0.858058
NTC_7153	-0.320767	0.477919	0.320646
TTF1	-0.51533	0.631548	0.199594
NTC_9783	-0.597637	0.672768	0.172134
BVES	-0.327547	0.485151	0.314123
NTC_20073	-0.258053	0.399238	0.398768
NOL11	-0.509623	0.628131	0.20195
NTC_6594	-0.610913	0.678428	0.168497
MALSU1	-0.404507	0.556574	0.254477
SC5D	-0.10897	0.113578	0.944705
NTC_1506	-0.343717	0.501708	0.299549
NTC_11306	-0.201843	0.308868	0.510227
RNF144A_P2	-0.44347	0.585803	0.232248
NTC_8662	-0.24725	0.383084	0.416707
KRTAP21-3_ENST00000444335.1	-0.0725867	0.0380478	1.41967
NTC_11041	-0.59867	0.672768	0.172134
NTC_11834	-0.543103	0.64599	0.189774
WRB	-0.120977	0.140501	0.852322
NTC_4108	-0.29981	0.452687	0.344202
NTC_9898	-0.131473	0.163989	0.785186
NTC_5160	-0.601133	0.673396	0.171729
NTC_17700	-0.311587	0.46626	0.331372
NTC_3771	-0.242547	0.375159	0.425785
SLC25A26_ENST00000354883.6	-0.174385	0.255712	0.592249
NTC_13068	-0.405633	0.556286	0.254702
NTC_4341	-0.307677	0.461536	0.335794
NTC_13566	-0.67728	0.703795	0.152554
NTC_8665	-0.261183	0.402131	0.395632
NTC_18345	-0.623907	0.682842	0.16568
NTC_15841	-0.291057	0.441379	0.355188
NTC_17960	-0.168147	0.242753	0.614835
EIF2B2	-0.18959	0.284775	0.545498
YTHDF2	-0.191207	0.287501	0.541361
NTC_3338	-0.500107	0.620877	0.206994
NTC_8797	-0.90283	0.76796	0.114661
NTC_14896	-0.233753	0.360518	0.443073
NTC_6294	-0.125457	0.149395	0.825664
NTC_3150	-0.478783	0.60758	0.216397
NTC_5042	-0.330093	0.48542	0.313882
EXD3	-0.0845163	0.0594166	1.22609
PLBD1	-0.0800797	0.0508133	1.29402
RGS14_P2	-0.112384	0.119588	0.922314
NTC_5246	-0.35803	0.513278	0.289647
NTC_2672	-0.303187	0.454761	0.342217
RCC2_P2	-0.198097	0.299356	0.523812
NTC_8463	-0.0709147	0.0344131	1.46328
NTC_19908	-0.306773	0.458924	0.33826
NTC_8358	-0.565297	0.655282	0.183572
NTC_10732	-0.899557	0.766646	0.115405
NTC_3928	-0.267677	0.409418	0.387833
NTC_15639	-0.507807	0.624526	0.204449
NTC_12776	-0.294387	0.443935	0.352681
IL17F	-0.09743	0.0859131	1.06594
SCO2	-0.346453	0.501434	0.299786
NTC_7470	-0.541397	0.642905	0.191853
NTC_15717	-0.250313	0.384493	0.415112
NOP58	-0.43723	0.578534	0.237671
NTC_10436	-0.465483	0.597989	0.223307
NTC_12958	-0.225153	0.345362	0.461726
LHX5	-0.567033	0.655592	0.183366
NTC_10281	-0.115187	0.1251	0.902741
NTC_11574	-0.692477	0.70763	0.150194
NTC_11643	-0.228273	0.35022	0.455659
NTC_1890	-0.124393	0.145787	0.836281
TKT_P1	-0.31493	0.467313	0.330392
TCF4	-0.324263	0.477652	0.320888
NTC_5405	-0.28096	0.426223	0.370364
NTC_14776	-0.8903	0.764021	0.116895
NTC_9911	-0.40155	0.550528	0.259221
NTC_8977	-0.55715	0.65032	0.186873
FOXL2	-0.171443	0.246967	0.607361
NTC_11928	-0.22507	0.344483	0.462832
NTC_14696	-0.348582	0.502255	0.299075
AIM1	-0.20924	0.317327	0.498493
NTC_15401	-0.388897	0.539101	0.26833
DNAL4_P2	-0.105347	0.102173	0.990666
NTC_14712	-0.213413	0.324244	0.489128
NTC_2	-0.660333	0.694877	0.158092
RANBP3L	-0.278635	0.421984	0.374704
RNASE11	-0.124343	0.144607	0.839812
MYO19	-0.44794	0.58462	0.233126
NTC_16029	-0.520543	0.630016	0.200648
NTC_16116	-0.839837	0.750933	0.124399
NTC_13210	-0.370937	0.522746	0.281709
NTC_11384	-0.414703	0.559754	0.252002
DUOX2	-0.426352	0.568694	0.245121
MPP6	-0.356497	0.50913	0.293171
C10orf12_ENST00000286067.2	-0.15627	0.214355	0.668866
NTC_120	-0.46182	0.593815	0.226349
NTC_6316	-0.643403	0.6879	0.162475
NTC_9579	-0.212997	0.322979	0.490825
ARF4	-0.545847	0.643224	0.191638
NTC_6753	-0.173633	0.249761	0.602475
NTC_19720	-0.33542	0.487575	0.311958
COL13A1	-0.082733	0.0542711	1.26543
HLA-DQB2	-0.135175	0.168065	0.774523
NTC_6205	-0.56291	0.651559	0.186046
NTC_2501	-0.411207	0.556286	0.254702
NTC_2794	-0.557993	0.649082	0.187701
MYH3_P1	-0.532643	0.635833	0.196657
NTC_861	-0.41345	0.558019	0.253351
NTC_3822	-0.247583	0.377479	0.423107
NPRL3	-0.084072	0.0567528	1.24601
NTC_671	-0.18317	0.267896	0.572033
NTC_8423	-0.19261	0.28575	0.544014
NTC_10603	-0.205607	0.309277	0.509652
NTC_6778	-0.5346	0.636754	0.196028
NTC_19525	-0.771573	0.731437	0.135823
NTC_1940	-0.168748	0.239301	0.621055
SPANXN1	-0.335747	0.487306	0.312198
TPM1_P2	-0.45058	0.585212	0.232687
HSDL2	-0.200207	0.299356	0.523812
NTC_20374	-0.113413	0.118874	0.924914
BLOC1S5	-0.229813	0.349555	0.456484
PODN_P2	-0.401583	0.547946	0.261262
ARV1	-0.280393	0.422481	0.374192
SLC25A27	-0.521287	0.6291	0.201281
TEX10	-0.495175	0.613867	0.211925
COX18	-0.071977	0.0348181	1.45819
NTC_9872	-0.0777	0.0445865	1.3508
NTC_15580	-0.27577	0.416289	0.380605
NTC_13213	-0.392607	0.540238	0.267415
GOLT1B	-0.39908	0.545657	0.26308
CPNE6	-0.0640367	0.0229202	1.63978
NTC_10444	-0.197757	0.294377	0.531096
NTC_14155	-0.644947	0.687267	0.162875
NTC_16385	-0.22536	0.341855	0.466158
NTC_5456	-0.584387	0.660883	0.179876
NTC_10667	-0.956967	0.776517	0.109849
NTC_13427	-0.499657	0.616027	0.2104
NTC_1404	-0.591233	0.664002	0.17783
NTC_6743	-0.313723	0.46206	0.335302
NTC_6298	-0.532223	0.6343	0.197705
NTC_10680	-0.259103	0.392537	0.406119
NTC_15521	-0.27724	0.417276	0.379576
NTC_8612	-0.190757	0.280733	0.551706
NTC_3592	-0.411873	0.555132	0.255604
ISOC2_P1	-0.21816	0.329123	0.482641
NTC_3310	-0.561103	0.649082	0.187701
NTC_19581	-0.385317	0.532867	0.273381
NTC_13156	-0.369683	0.518837	0.284969
NTC_12090	-0.40014	0.545371	0.263308
M6PR	-0.585113	0.660571	0.180081
NTC_3219	-0.23726	0.359615	0.444162
NTC_13591	-0.382277	0.530046	0.275687
DDX39B	-0.208494	0.312229	0.505527
NTC_1691	-0.23359	0.353781	0.451266
NTC_13755	-0.113721	0.118265	0.927144
NTC_20238	-0.0649467	0.0237859	1.62368
NTC_12853	-0.395083	0.540807	0.266957
NTC_18073	-0.46154	0.590842	0.228529
DRD3	-0.29347	0.437054	0.359465
NTC_15652	-0.590523	0.662754	0.178648
FAM92B	-0.077971	0.0443587	1.35302
FAM219B	-0.0731583	0.036096	1.44254
SBNO2_P1	-0.1227	0.13797	0.860214
MAOA_P1	-0.250307	0.378642	0.421771
NTC_18905	-0.10014	0.0882151	1.05446
NTC_18394	-0.22575	0.340546	0.467824
NTC_6340	-0.18099	0.260901	0.583524
VPS52	-0.26556	0.400201	0.397722
DAZAP2	-0.103067	0.0943997	1.02503
NTC_14263	-0.41189	0.553979	0.256507
PRPF38A	-0.148611	0.194554	0.710959
NTC_12032	-0.284117	0.424724	0.371893
NTC_14934	-0.547263	0.641057	0.193103
NTC_15440	-0.220897	0.332331	0.47843
NTC_3885	-0.28225	0.422233	0.374448
NTC_8940	-0.56819	0.651559	0.186046
MAGEF1	-0.229107	0.345582	0.461449
NTC_20038	-0.54168	0.637982	0.195191
UCK2	-0.79082	0.734999	0.133713
TUBA1C	-0.112207	0.114168	0.942455
OSR1	-0.749873	0.722719	0.14103
NTC_13437	-0.545323	0.639827	0.193938
CRLF3	-0.210299	0.314071	0.502972
CCDC39_ENST00000442201.2	-0.0492123	0.00708986	2.14936
NTC_19533	-0.319703	0.466786	0.330882
NTC_3873	-0.170177	0.238958	0.621678
NTC_732	-0.21456	0.321298	0.493092
IPO8	-0.387327	0.53315	0.273151
NTC_17650	-0.205587	0.305608	0.514836
NTC_680	-0.274773	0.411864	0.385246
NTC_6000	-0.323303	0.470481	0.327458
MTFR2	-0.181177	0.260354	0.584435
SLC7A13	-0.0821167	0.051325	1.28967
NTC_2755	-0.58478	0.659014	0.181106
PRR14	-0.10565	0.099417	1.00254
NTC_16805	-0.49242	0.609386	0.215108
NTC_6811	-0.370573	0.517723	0.285903
NTC_18869	-0.180673	0.259082	0.586563
ACER3	-0.25778	0.388029	0.411136
NTC_7309	-0.43448	0.570223	0.243955
APOBEC1	-0.457579	0.586518	0.231719
NTC_12113	-0.525143	0.628184	0.201913
NTC_13695	-0.399367	0.542517	0.265587
FAM13A_ENST00000264344.5	-0.145247	0.186086	0.730287
NTC_7441	-0.418873	0.558019	0.253351
NTC_16909	-0.325053	0.47154	0.326482
CELF4	-0.105957	0.0995937	1.00177
NTC_16418	-0.16938	0.236224	0.626675
NTC_4115	-0.38895	0.533432	0.272921
NTC_10909	-0.152317	0.200863	0.6971
KCNMB2_P1	-0.595823	0.663346	0.17826
NTC_1158	-0.764883	0.726267	0.138904
NTC_17453	-0.341163	0.488115	0.311478
NTC_13739	-0.40368	0.545371	0.263308
KRTAP3-3	-0.145507	0.185766	0.731034
NTC_12002	-0.335807	0.482198	0.316775
NBPF14_ENST00000369219.1	-0.225397	0.337288	0.471999
NTC_16657	-0.401977	0.543657	0.264675
NTC_3711	-0.221603	0.331045	0.480113
NTC_12764	-0.313193	0.45736	0.339742
NTC_3744	-0.45174	0.581374	0.235545
PLK1	-0.298295	0.439828	0.356718
TAC3	-0.0744023	0.0370602	1.43109
NTC_16228	-0.268447	0.401165	0.396677
NTC_4186	-0.935093	0.769275	0.113918
MMP24	-0.727167	0.713621	0.146532
NTC_7329	-0.559153	0.644756	0.190605
USP42	-0.595173	0.661951	0.179174
NTC_6382	-0.400217	0.541377	0.2665
NTC_17338	-0.351657	0.497336	0.30335
NTC_17335	-0.154057	0.202991	0.692523
HNRNPF_P1	-0.231363	0.345794	0.461182
DERL2	-0.175797	0.247117	0.607098
NTC_2574	-0.43932	0.571392	0.243066
NTC_20412	-0.38423	0.527232	0.277998
NTC_6057	-0.576846	0.652799	0.185221
LGALS4	-0.063	0.0201366	1.69601
NTC_16448	-0.51962	0.622701	0.205721
NTC_13540	-0.317427	0.46049	0.33678
NTC_2652	-0.41395	0.551677	0.258315
GPX7	-0.14841	0.19032	0.720516
NTC_12803	-0.35311	0.497882	0.302874
EVPLL	-0.0871483	0.0592426	1.22737
NTC_10737	-0.236183	0.352443	0.452911
NTC_16238	-0.68546	0.698057	0.156109
NTC_16816	-0.474677	0.595006	0.225478
NTC_20484	-0.117933	0.123625	0.907892
ATRIP	-0.0419983	0.00280941	2.55139
NTC_6468	-0.627073	0.674653	0.17092
NTC_6768	-0.270927	0.402131	0.395632
NTC_3741	-0.304797	0.444959	0.35168
NTC_3038	-0.76329	0.723686	0.14045
FAM229A	-0.228027	0.338722	0.470156
NTC_2648	-0.354627	0.498427	0.302398
NTC_13801	-0.25125	0.374233	0.426858
NTC_19657	-0.31522	0.456839	0.340236
FBLN1	-0.0911727	0.0666025	1.17651
NTC_15444	-0.247243	0.368251	0.433856
NTC_11365	-0.403923	0.542517	0.265587
NTC_7847	-0.084645	0.0540024	1.26759
C10orf32	-0.738997	0.715775	0.145223
NTC_17471	-0.378533	0.52051	0.283571
NTC_7052	-0.48643	0.601578	0.220708
NTC_6814	-0.37865	0.52051	0.283571
NTC_16239	-0.46379	0.586691	0.231591
MLF1	-0.0738723	0.0351153	1.4545
NTC_5347	-0.393033	0.532867	0.273381
KIAA1731	-0.50925	0.61512	0.21104
SPRR2A	-0.111723	0.109134	0.962039
NTC_13505	-0.403353	0.541377	0.2665
SLC6A7	-0.99026	0.778825	0.10856
NTC_14424	-0.416957	0.552252	0.257863
EZR_P1	-0.386453	0.526951	0.27823
KAT2A	-0.287623	0.422661	0.374008
IFNA7_ENST00000239347.3	-0.762797	0.722719	0.14103
NTC_11847	-0.38698	0.527232	0.277998
NTC_16247	-0.568197	0.646608	0.189359
NBPF3	-0.087766	0.0594288	1.226
GDNF-AS1_ENST00000514532.2	-0.0884067	0.0605872	1.21762
NTC_7278	-0.0655183	0.0227401	1.64321
HYLS1	-0.313387	0.453335	0.343581
ADNP2	-0.63074	0.674967	0.170717
NTC_9612	-0.77309	0.725621	0.13929
NTC_14240	-0.2977	0.434774	0.361737
NTC_13716	-0.330407	0.47207	0.325994
NTC_14292	-0.232503	0.344044	0.463386
NTC_7820	-0.176283	0.244492	0.611735
ATAD3B_P1	-0.367457	0.508578	0.293642
NTC_7682	-0.361447	0.502804	0.298602
NTC_2689	-0.571277	0.647226	0.188944
ERI2	-0.144967	0.18005	0.744606
NTC_18113	-0.310563	0.449071	0.347685
NTC_6255	-0.35541	0.496791	0.303826
LOC100289561_001242713	-0.104545	0.092634	1.03323
PRKRIP1_P2	-0.104545	0.092634	1.03323
NTC_18158	-0.62026	0.669633	0.174163
DSC3	-0.3061	0.443679	0.352931
ALKBH6	-0.0959933	0.0749099	1.12546
ELOVL3	-0.313383	0.451911	0.344947
IL36B	-0.0590277	0.0147235	1.83199
ZNF283	-0.194257	0.277486	0.55676
SPRED2_ENST00000443619.2	-0.61192	0.665564	0.17681
NTC_10808	-0.32135	0.46049	0.33678
NTC_18903	-0.225947	0.331902	0.47899
NTC_19018	-0.356243	0.496791	0.303826
PITPNM2_ENST00000320201.4	-0.30073	0.436546	0.35997
UBL5	-0.13592	0.159732	0.796609
GRID2IP_P2	-0.20766	0.300961	0.521489
NTC_11476	-0.432923	0.562073	0.250207
NTC_14142	-0.214	0.311739	0.506208
ELMSAN1_P1	-0.32007	0.458663	0.338506
IL31RA_P2	-0.26943	0.396119	0.402175
YBX1	-0.592672	0.656379	0.182845
NTC_15708	-0.804777	0.733379	0.134671
NTC_5644	-0.475177	0.591436	0.228092
NTC_1546	-0.206813	0.299156	0.524102
NTC_10192	-0.305603	0.441889	0.354686
RGMA_P2	-0.30118	0.436546	0.35997
NTC_11999	-0.185417	0.260172	0.584739
LURAP1L	-0.14459	0.177825	0.750007
NTC_14968	-0.19699	0.281501	0.55052
NTC_8197	-0.360917	0.500613	0.300498
NTC_11837	-0.580427	0.65032	0.186873
AP1AR	-0.121402	0.127769	0.893575
NTC_12184	-0.62449	0.670259	0.173757
NTC_19682	-0.262943	0.386612	0.412724
NTC_7442	-0.582077	0.650939	0.18646
MYOZ2	-0.22215	0.324455	0.488845
NTC_9334	-0.3487	0.488115	0.311478
RAD21L1	-0.12899	0.143814	0.842199
NTC_4094	-0.582653	0.650939	0.18646
NTC_8050	-0.369727	0.508302	0.293878
TGM4_P1	-0.149804	0.188136	0.725527
NTC_261	-0.30997	0.445985	0.350679
NTC_14654	-0.388463	0.524987	0.279852
NTC_3829	-0.615693	0.665877	0.176606
NTC_11528	-0.152504	0.193395	0.713555
NTC_4699	-0.15015	0.188434	0.72484
KRTAP10-10	-0.0946	0.0706561	1.15085
MUC22	-0.07798	0.0401304	1.39653
NTC_65	-0.50632	0.609386	0.215108
NTC_16115	-0.382825	0.519394	0.284503
NTC_7408	-0.289293	0.420246	0.376496
NTC_2655	-0.0542873	0.00985177	2.00649
NTC_12178	-0.570267	0.644139	0.191021
NTC_9094	-0.208189	0.299557	0.523521
NTC_7575	-0.445367	0.569055	0.244846
NTC_14361	-0.642693	0.676539	0.169707
PHACTR3	-0.399357	0.53315	0.273151
LMF1_P1	-0.60489	0.659948	0.18049
NTC_1931	-0.296833	0.428727	0.367819
NTC_1489	-0.20886	0.299958	0.52294
RPS6KB2	-0.898543	0.755833	0.121574
KDELR2	-0.153453	0.194132	0.711902
NTC_5956	-0.343827	0.481126	0.317741
NTC_3085	-0.184925	0.256549	0.59083
NTC_9084	-0.447072	0.569639	0.2444
NTC_14488	-0.428323	0.555709	0.255153
NTC_1184	-0.577247	0.646608	0.189359
TMEM256	-0.296177	0.427474	0.36909
PLSCR3_P1	-0.296177	0.427474	0.36909
BDH2	-0.22863	0.332545	0.478149
NTC_13227	-0.172807	0.233007	0.632631
NTC_19740	-0.454147	0.574319	0.240847
PMFBP1_ENST00000355636.6	-0.178893	0.244666	0.611426
AMT	-0.834953	0.73954	0.131038
NTC_6702	-0.238167	0.347123	0.459516
NTC_4301	-0.34713	0.483808	0.315327
EVPL	-0.264237	0.385198	0.414316
ACOT12	-0.27014	0.393252	0.405329
IGFL2	-0.0813833	0.0450911	1.34591
NTC_14644	-0.58362	0.649082	0.187701
LPCAT1_P2	-0.302683	0.434521	0.36199
NTC_14918	-0.77162	0.721109	0.141999
TRO_P2	-0.0826827	0.0472455	1.32564
GREB1L	-0.122961	0.128406	0.891413
NTC_212	-0.434307	0.559176	0.252452
NTC_8144	-0.377393	0.51217	0.290586
NTC_12414	-0.15116	0.188146	0.725506
ZBTB7B	-0.26374	0.383788	0.415909
NTC_12570	-0.40332	0.534564	0.272
CBWD1_ENST00000356521.4	-0.11793	0.117356	0.930495
NTC_15553	-0.480183	0.590842	0.228529
NTC_7988	-0.266413	0.38732	0.41193
NTC_16592	-0.407067	0.537397	0.269705
GP2_P1	-0.070618	0.0278732	1.55481
NTC_7946	-0.54074	0.626354	0.20318
NTC_4798	-0.238263	0.345802	0.461173
NTC_1796	-0.403997	0.534564	0.272
COX19	-0.0360701	0.000897762	3.04684
PRUNE	-0.201927	0.285556	0.544309
LPP_ENST00000543006.1	-0.20377	0.288672	0.539596
NTC_1581	-0.0944983	0.0686047	1.16365
NTC_10000	-0.235337	0.340982	0.467268
VPS51	-0.773423	0.720787	0.142193
PDZD9	-0.112813	0.105939	0.974945
NTC_12794	-0.14555	0.175483	0.755764
NTC_4590	-0.140866	0.165558	0.781051
PSG11	-0.0784573	0.0395905	1.40241
C21orf58_P2	-0.097297	0.073956	1.13103
NTC_7402	-0.5591	0.635527	0.196866
NTC_2157	-0.283427	0.40893	0.388351
NTC_7127	-0.181247	0.246941	0.607406
NTC_12134	-0.160973	0.206987	0.684057
NTC_11181	-0.25257	0.366422	0.436018
NTC_9329	-0.21511	0.307643	0.511953
NTC_18943	-0.196897	0.275777	0.559443
NTC_13394	-0.473903	0.585507	0.232468
NTC_12950	-0.344133	0.478453	0.320161
LETM1	-0.417497	0.544514	0.263991
NTC_3346	-0.104923	0.0890203	1.05051
NTC_20393	-0.26294	0.380742	0.419369
NTC_8992	-0.294147	0.421735	0.37496
NTC_17877	-0.643827	0.674024	0.171324
ASPDH	-0.147567	0.178657	0.74798
RAVER1_P1	-0.146903	0.177272	0.75136
NTC_12715	-0.1017	0.0821339	1.08548
RNASEH1	-0.934037	0.761726	0.118201
NTC_79	-0.272573	0.39349	0.405066
NTC_18865	-0.403887	0.532867	0.273381
TMC8_P1	-0.69071	0.69202	0.159882
NTC_1935	-0.4322	0.555132	0.255604
NTC_17262	-0.123278	0.127017	0.896137
NTC_8819	-0.614227	0.660883	0.179876
NTC_11450	-0.12209	0.124467	0.904947
SLC25A44	-0.11191	0.102637	0.988698
GPKOW	-0.27918	0.401407	0.396415
NUDT13	-0.206273	0.290631	0.536658
NTC_8560	-0.07871	0.0392204	1.40649
NTC_12108	-0.383473	0.514387	0.28871
DEFA6	-0.234243	0.336783	0.47265
NTC_11632	-0.373787	0.505549	0.296237
EID2B	-0.0739113	0.0317571	1.49816
TEN1	-0.186357	0.254571	0.594191
NTC_14804	-0.467653	0.579606	0.236867
CS	-0.174183	0.231233	0.635951
NTC_18500	-0.371735	0.503352	0.298128
NTC_290	-0.402073	0.530046	0.275687
NTC_2512	-0.27624	0.396837	0.401388
SLX4IP	-0.246159	0.354451	0.450444
NTC_3724	-0.0508043	0.00656404	2.18283
NTC_19400	-0.185593	0.252604	0.59756
NTC_16220	-0.266493	0.383553	0.416175
NTC_5501	-0.16453	0.211669	0.674344
NTC_13231	-0.22868	0.327208	0.485175
FAM115C	-0.19872	0.276381	0.558492
NTC_6592	-0.0903667	0.0591269	1.22822
NTC_13948	-0.21854	0.310507	0.507929
NTC_5460	-0.208103	0.292796	0.533435
NTC_8374	-0.337497	0.468896	0.328924
ARL6IP5	-0.163303	0.209006	0.67984
NUDT14	-0.16342	0.20922	0.679397
ATP5J2-PTCD1_P1	-0.532633	0.618753	0.208482
NTC_17938	-0.207547	0.291614	0.535192
NTC_12144	-0.436303	0.556286	0.254702
NTC_10211	-0.10119	0.0797395	1.09833
OPCML_ENST00000331898.7	-0.10995	0.0974894	1.01104
NTC_11109	-0.319693	0.448556	0.348183
NTC_1410	-0.72599	0.702519	0.153342
NTC_6137	-0.374603	0.50445	0.297182
NTC_9443	-0.179447	0.239645	0.620432
STXBP2	-0.250817	0.359841	0.443889
NTC_12922	-0.268997	0.385434	0.41405
TESPA1_P2	-0.064744	0.0190354	1.72044
NTC_352	-0.626507	0.664002	0.17783
NTC_20146	-0.334847	0.464682	0.332844
NTC_18504	-0.701583	0.693607	0.158887
NTC_15716	-0.464567	0.575492	0.239961
NTC_16715	-0.319263	0.447527	0.349181
NTC_4651	-0.16485	0.210726	0.676281
NTC_9808	-0.220283	0.311739	0.506208
NTC_18446	-0.299057	0.423726	0.372915
NTC_3355	-0.597067	0.65032	0.186873
NTC_2237	-0.298033	0.422233	0.374448
NTC_1458	-0.453513	0.567306	0.246183
NTC_961	-0.290227	0.412354	0.384729
NTC_16737	-0.506977	0.602177	0.220276
NTC_1837	-0.259367	0.371004	0.430621
NTC_13446	-0.1329	0.144363	0.840545
PROC_P1	-0.144593	0.168785	0.772666
NTC_2622	-0.2464	0.351998	0.45346
NTC_20236	-0.641605	0.669633	0.174163
NTC_16734	-0.33136	0.459968	0.337273
NTC_16342	-0.232263	0.33019	0.481236
NTC_3443	-0.53799	0.619663	0.207844
NTC_8012	-0.54032	0.620877	0.206994
NTC_334	-0.2939	0.416289	0.380605
NTC_15861	-0.39514	0.521069	0.283105
NTC_1655	-0.231477	0.328484	0.483486
NTC_3753	-0.598963	0.65032	0.186873
NTC_17069	-0.210777	0.294377	0.531096
NTC_11010	-0.198457	0.272756	0.564225
USP51	-0.61772	0.658702	0.181311
MYLPF_P2	-0.227347	0.321508	0.492809
GALNT6	-0.075813	0.0332219	1.47858
NTC_3604	-0.501177	0.597392	0.22374
NTC_1545	-0.501253	0.597392	0.22374
NTC_8167	-0.37739	0.50445	0.297182
UQCC1	-0.28823	0.408198	0.389129
BTBD18_ENST00000436147.3	-0.0585703	0.0121619	1.915
NTC_12800	-0.267163	0.380275	0.419902
NTC_2899	-0.72047	0.698694	0.155713
C6orf195	-0.0640593	0.0176938	1.75218
NTC_4662	-0.0650567	0.0188154	1.72549
NTC_15555	-0.77374	0.715963	0.145109
NTC_11538	-0.176173	0.230489	0.637349
NTC_1621	-0.348083	0.475787	0.322587
NTC_4267	-0.522277	0.609386	0.215108
ST8SIA2	-0.375957	0.502529	0.298839
S100A5	-0.0745933	0.0311464	1.50659
NTC_14117	-0.252097	0.358264	0.445797
NTC_18213	-0.46835	0.575492	0.239961
NTC_11559	-0.15724	0.192806	0.714879
NTC_12289	-0.269107	0.382146	0.417771
NTC_1193	-0.418997	0.539101	0.26833
NTC_10715	-0.432987	0.549954	0.259674
NTC_14889	-0.498683	0.595006	0.225478
CTRC_P1	-0.868217	0.74214	0.129514
MTERFD3	-0.0910587	0.0581507	1.23545
NTC_8416	-0.34827	0.475255	0.323073
PTPRJ	-1.12347	0.794041	0.100157
NTC_7260	-0.0954497	0.0661571	1.17942
SPTBN4_ENST00000352632.3	-0.24952	0.353558	0.45154
SDHAF1	-0.159187	0.195911	0.707942
COL16A1	-0.0897673	0.0554664	1.25597
NTC_18229	-0.49065	0.589061	0.22984
NTC_9266	-0.159889	0.196954	0.705636
NTC_13023	-0.37557	0.500613	0.300498
AKAP7	-0.263237	0.372616	0.428738
NTC_1720	-0.636287	0.664627	0.177422
NTC_13232	-0.630617	0.66213	0.179057
NTC_18889	-0.495097	0.591436	0.228092
NTC_12481	-0.353887	0.479521	0.319192
OPHN1	-0.21983	0.306217	0.51397
NTC_9108	-0.34063	0.465734	0.331862
NTC_20331	-0.330327	0.454761	0.342217
NTC_17583	-0.80267	0.723042	0.140837
NTC_13090	-0.457557	0.566141	0.247075
DHPS	-0.536783	0.615725	0.210613
NTC_12714	-0.246683	0.348006	0.458413
NTC_19670	-0.149523	0.175209	0.756443
NTC_11374	-0.353827	0.478987	0.319677
ZNF331_P2	-0.20275	0.276725	0.557951
NTC_5342	-0.17087	0.217708	0.662127
NTC_12830	-0.158711	0.19369	0.712894
NTC_6527	-0.0746817	0.0305128	1.51552
NTC_15412	-0.63508	0.663378	0.178239
NTC_8878	-0.649957	0.669633	0.174163
DBI_P1	-0.457067	0.565268	0.247746
NTC_4918	-0.474653	0.577254	0.238633
NTC_14817	-0.645913	0.667754	0.175384
NTC_2713	-0.316953	0.439086	0.35745
IGFL3	-0.088132	0.051817	1.28553
RAB2B	-0.168663	0.21293	0.671764
EHMT2	-0.180197	0.235036	0.628867
GIMAP4	-0.0848687	0.0462087	1.33528
NTC_10254	-0.356753	0.481126	0.317741
NTC_20049	-0.33668	0.46049	0.33678
NTC_1371	-0.424752	0.540807	0.266957
NTC_1328	-0.59645	0.645373	0.190189
NTC_9492	-0.199377	0.269758	0.569025
NTC_8174	-0.13602	0.146503	0.834153
NTC_4776	-0.11996	0.113284	0.945831
NTC_1622	-0.30679	0.426723	0.369854
NTC_10249	-0.559633	0.626963	0.202758
NTC_5721	-0.591453	0.642905	0.191853
OGFOD3	-0.225077	0.313182	0.504204
NTC_6876	-0.0554413	0.00896867	2.04727
PNPLA8	-0.0911393	0.0567953	1.24569
NTC_14516	-0.588037	0.641057	0.193103
NTC_9472	-0.35254	0.47632	0.322101
NTC_5584	-0.507677	0.597392	0.22374
MICB_P1	-0.0669957	0.0201366	1.69601
SYT13	-0.55873	0.626085	0.203367
NTC_16990	-0.6332	0.661506	0.179466
NLRP8_ENST00000291971.3	-0.261603	0.367793	0.434396
SETD9	-0.0602237	0.012968	1.88713
NTC_13904	-0.384287	0.506099	0.295764
NTC_4374	-0.16341	0.201469	0.695791
NTC_14706	-0.30045	0.418265	0.378549
NTC_11197	-0.58646	0.639827	0.193938
LMAN2L	-0.460277	0.566087	0.247117
CTRB1	-1.04442	0.778165	0.108928
NTC_2723	-0.51152	0.599184	0.22244
NTC_14509	-0.265567	0.372847	0.428469
NTC_17298	-0.642947	0.665252	0.177014
NTC_17173	-0.224618	0.311328	0.506782
NTC_4999	-0.232467	0.323822	0.489693
HAND1	-0.82794	0.728527	0.137554
NTC_18367	-0.540237	0.615422	0.210827
NTC_7067	-0.32034	0.440869	0.355691
NTC_6486	-0.169973	0.213562	0.670475
HEXDC	-0.102746	0.077766	1.10921
NTC_11591	-0.0993567	0.071261	1.14715
FAU	-0.83328	0.72982	0.136784
NTC_11932	-0.393607	0.513278	0.289647
NTC_3103	-0.493357	0.587283	0.231153
NTC_10975	-0.198142	0.265674	0.575652
HERC3	-0.362227	0.484274	0.314909
NTC_4813	-0.52302	0.605176	0.218118
NTC_16582	-0.249783	0.349334	0.45676
NTC_6427	-0.40436	0.522187	0.282174
NTC_2210	-0.275223	0.384963	0.414581
NTC_5348	-0.17904	0.230489	0.637349
NTC_755	-0.23854	0.332331	0.47843
NTC_11417	-0.63741	0.66213	0.179057
NTC_1897	-0.19703	0.263464	0.579279
NTC_13172	-0.245167	0.342292	0.465603
NTC_6830	-0.4656	0.568472	0.245291
UGT1A5	-0.224997	0.310712	0.507642
NTC_17511	-0.324317	0.444447	0.35218
NTC_16271	-0.226453	0.312975	0.50449
CERS5	-0.340637	0.461798	0.335548
NTC_12273	-0.55563	0.622701	0.205721
NTC_15146	-0.58692	0.638597	0.194773
USP37	-0.521567	0.603675	0.219197
CCDC88C	-0.0797943	0.0368859	1.43314
RFNG	-0.35481	0.476053	0.322344
UEVLD	-0.706033	0.688666	0.161992
NTC_5105	-0.551463	0.62027	0.207419
NTC_12672	-0.345203	0.46626	0.331372
SCG3	-0.492507	0.585778	0.232267
NTC_20322	-0.744313	0.701881	0.153737
NTC_15356	-0.275347	0.384023	0.415643
TAF1	-0.622333	0.654714	0.183948
NTC_1651	-0.214873	0.293191	0.53285
ARPC4-TTLL3_P1	-0.049624	0.00491793	2.30822
NTC_2516	-0.131373	0.134241	0.872114
CRMP1_P1	-0.0682333	0.0209341	1.67914
NTC_19607	-0.263543	0.367336	0.434937
UBE2K	-0.567207	0.627879	0.202124
NTC_17727	-0.30212	0.417276	0.379576
NTC_3407	-0.593943	0.641057	0.193103
TBC1D17	-0.0998123	0.0709244	1.1492
LOC283710	-0.064839	0.0170056	1.76941
NTC_6189	-0.606181	0.646608	0.189359
NTC_5311	-0.383277	0.501708	0.299549
NTC_14306	-0.15768	0.186993	0.728174
NTC_12647	-0.538153	0.611797	0.213393
MKI67IP	-0.713755	0.690384	0.160909
NTC_4905	-0.480407	0.576666	0.239075
NTC_13022	-0.37048	0.489735	0.310038
DNAJA4	-0.55808	0.622397	0.205933
NTC_2298	-0.318273	0.43528	0.361232
SLC12A6_P1	-0.745953	0.700924	0.154329
ORAOV1	-0.305263	0.419502	0.377266
NTC_13440	-0.3957	0.511617	0.291055
VAMP8_P1	-0.0617263	0.0136081	1.8662
PLA2G5	-0.220405	0.300158	0.52265
NTC_1474	-0.293103	0.404551	0.393026
IQSEC2_P1	-0.272283	0.377246	0.423375
NTC_583	-0.226523	0.309687	0.509078
NTC_5702	-0.769893	0.70827	0.149801
C1GALT1	-0.279823	0.387084	0.412195
RHOF	-0.18254	0.233344	0.632003
NTC_5559	-0.0975433	0.0656511	1.18276
NTC_10258	-0.144517	0.159094	0.798346
NTC_19721	-0.817071	0.722397	0.141224
SDC4	-0.168467	0.206523	0.685031
C9orf96	-0.407307	0.520789	0.283338
ABCC12_ENST00000311303.3	-0.282897	0.390873	0.407965
NTC_19398	-0.375767	0.492985	0.307166
SBF1	-0.600453	0.642289	0.192269
NTC_885	-0.31029	0.424474	0.372149
TNC	-0.33148	0.448299	0.348432
NTC_5199	-0.33757	0.454761	0.342217
NTC_9089	-0.446503	0.551102	0.258768
NTC_3825	-0.516563	0.597392	0.22374
NTC_14024	-0.45389	0.556286	0.254702
NTC_1680	-0.337617	0.454501	0.342465
NSRP1	-0.116068	0.100889	0.996154
CAB39	-0.19889	0.26218	0.5814
NTC_19329	-0.29937	0.410885	0.38628
EIF3K	-0.29379	0.403987	0.393632
SLAIN1_ENST00000358679.3	-0.0664333	0.0181521	1.74107
NTC_12047	-0.37605	0.492443	0.307644
ADTRP	-0.26663	0.368022	0.434126
NTC_15605	-0.49526	0.583734	0.233785
NTC_4687	-0.255033	0.351553	0.45401
NTC_3239	-0.233493	0.319204	0.495932
NTC_3078	-0.789623	0.713396	0.14667
KLHDC8B	-0.11114	0.0907306	1.04225
NTC_14474	-0.19708	0.258356	0.587781
NTC_20321	-0.23849	0.326784	0.485739
NTC_10339	-0.702653	0.684105	0.164877
NTC_9545	-0.82956	0.724976	0.139676
NTC_11774	-0.078298	0.0331154	1.47997
NTC_9231	-0.948823	0.754852	0.122138
C1orf54	-0.0343097	0.000418627	3.37817
TIMM17A	-0.131143	0.130591	0.884088
QDPR	-0.728897	0.693289	0.159086
NTC_15877	-0.15228	0.173029	0.761881
NTC_4669	-0.39167	0.505549	0.296237
NOV	-0.177102	0.221098	0.655416
NTC_16018	-0.145656	0.159604	0.796956
NTC_9768	-0.3728	0.488115	0.311478
NTC_17014	-0.0845667	0.0423525	1.37312
HMCN2_ENST00000420499.2	-0.104047	0.0765402	1.11611
NTC_18867	-0.20496	0.271254	0.566623
HECTD4	-0.750697	0.700287	0.154724
CYP39A1	-0.174831	0.216586	0.66437
NTC_756	-0.14838	0.164772	0.783117
RNF182	-0.454933	0.55519	0.255558
DNAJC8	-0.777167	0.70859	0.149605
NTC_7466	-0.09946	0.0676944	1.16945
MIXL1	-0.175423	0.217226	0.663088
NTC_16336	-0.362267	0.477386	0.321131
TPGS1	-0.0629	0.0141402	1.84954
ARTN_P2	-0.106844	0.0814816	1.08894
MRPS18C	-0.217337	0.291417	0.535485
HNRNPH1	-0.69847	0.681264	0.166685
IRG1_P2	-0.11687	0.100867	0.99625
NTC_7658	-0.308417	0.419255	0.377522
JAGN1	-0.223793	0.301766	0.52033
SULT1A3_ENST00000395137.2	-0.43962	0.543372	0.264903
SULT1A4_ENST00000395400.3	-0.43962	0.543372	0.264903
NTC_3682	-0.649007	0.661506	0.179466
NTC_12483	-0.058222	0.00998761	2.00054
NTC_3000	-0.199043	0.259808	0.585347
NTC_16800	-0.860367	0.732084	0.135439
NTC_2088	-0.148853	0.164772	0.783117
PRR22	-0.178907	0.223052	0.651595
NTC_8613	-0.202307	0.265304	0.576256
NTC_7501	-0.251433	0.343606	0.46394
NTC_881	-0.104581	0.0765402	1.11611
NTC_12688	-0.343577	0.45736	0.339742
NTC_3111	-0.489417	0.577254	0.238633
NTC_7216	-0.241023	0.327633	0.484612
DEFB112_ENST00000322246.4	-0.0772967	0.0308116	1.51129
NIF3L1	-0.27385	0.374464	0.42659
NTC_19367	-0.338457	0.451652	0.345196
NTC_513	-0.193533	0.249054	0.603706
CISD2	-0.0883193	0.0475421	1.32292
NTC_2639	-0.13039	0.127017	0.896137
NTC_10764	-0.18745	0.23793	0.62355
RASEF	-0.191177	0.244666	0.611426
LAMP3	-0.166207	0.198001	0.703333
NTC_6951	-0.428467	0.533432	0.272921
NTC_728	-0.248233	0.337938	0.471163
NTC_5423	-0.209514	0.276535	0.55825
NTC_4162	-0.18758	0.23793	0.62355
NTC_14060	-0.146303	0.158585	0.799737
NTC_5446	-0.293097	0.398757	0.399291
NTC_5621	-0.145037	0.155809	0.807406
ISLR2	-0.224073	0.300158	0.52265
CNN1_P1	-0.30878	0.417523	0.379319
NTC_11276	-0.467333	0.561493	0.250656
TPTE	-0.10593	0.0783449	1.10599
NTC_16538	-0.341493	0.453723	0.343209
NTC_10747	-0.151393	0.168198	0.77418
SUPV3L1	-0.310405	0.419162	0.377618
TRIP10_P2	-0.341307	0.453464	0.343457
AGPAT1_P1	-0.636567	0.65435	0.18419
NTC_14289	-0.602027	0.638597	0.194773
TOB2	-0.0545181	0.00705924	2.15124
NTC_12585	-0.28816	0.391586	0.407173
COPB2	-0.25351	0.344476	0.462841
NTC_17992	-0.482017	0.570807	0.24351
NTC_14447	-0.285343	0.387793	0.4114
NTC_4728	-0.54686	0.609988	0.214679
NTC_7963	-0.45021	0.54852	0.260808
NTC_9798	-0.168463	0.200863	0.6971
NTC_1233	-0.48852	0.574906	0.240403
NTC_13791	-0.195153	0.250115	0.60186
NTC_14303	-0.389107	0.498973	0.301923
AKAP11	-0.53196	0.601278	0.220924
NTC_19145	-0.398	0.506649	0.295292
LRRC36_P2	-0.111103	0.0874954	1.05801
USP20	-0.263637	0.358039	0.44607
SNX19	-0.19906	0.256557	0.590815
NTC_17046	-0.46922	0.561493	0.250656
DDX39A	-0.69888	0.678743	0.168295
CLEC18C	-0.06931	0.0200905	1.69701
NTC_9861	-0.129765	0.124045	0.906419
NTC_14525	-0.308698	0.415796	0.38112
WNT7B_P1	-0.236853	0.318577	0.496785
CYC1	-0.46082	0.55542	0.255378
SCXA_ENST00000340695.2	-0.13412	0.132572	0.877548
NTC_2559	-0.74835	0.696149	0.157298
NTC_17394	-0.47052	0.562073	0.250207
NTC_2171	-0.48537	0.571977	0.242621
NTC_14278	-0.157377	0.178518	0.748317
PCDHAC1	-0.266197	0.36103	0.442457
GRID2	-0.468927	0.560623	0.251329
NTC_16267	-0.207163	0.269758	0.569025
NTC_1690	-0.21032	0.275019	0.560637
DOCK5	-0.375427	0.485151	0.314123
NTC_2466	-0.3212	0.429229	0.367311
NTC_16770	-0.277837	0.376086	0.424713
NTC_2769	-0.439947	0.539101	0.26833
NTC_18518	-0.692693	0.675281	0.170515
NTC_8143	-0.515977	0.590248	0.228965
RARS2	-0.439604	0.53843	0.268871
NTC_16944	-0.398083	0.504725	0.296946
PPP1R3E_P2	-0.524403	0.595075	0.225428
NTC_721	-0.267897	0.361875	0.441441
NTC_842	-0.478722	0.566141	0.247075
NTC_17710	-0.402497	0.508302	0.293878
NTC_6926	-0.288683	0.389212	0.409813
NTC_16844	-0.467003	0.558019	0.253351
NTC_18724	-0.75601	0.697421	0.156505
MBL2	-0.22959	0.305202	0.515413
NTC_320	-0.266137	0.359164	0.444707
NTC_11245	-0.380607	0.488655	0.310998
NTC_17120	-0.493313	0.575492	0.239961
CCDC173	-0.0560128	0.00769478	2.1138
NTC_18318	-0.497123	0.577841	0.238191
CDC42SE2	-0.635797	0.651249	0.186253
NTC_3345	-0.408183	0.512724	0.290116
NTC_11226	-0.27781	0.374696	0.426321
HDHD1	-0.138857	0.140269	0.853038
APMAP	-0.241313	0.322769	0.491108
KIAA0753	-0.38143	0.488845	0.310829
NTC_7472	-0.218698	0.286916	0.542245
NTC_3941	-0.254183	0.341419	0.466713
ADK_P1	-0.389767	0.496152	0.304385
NTC_11121	-0.49818	0.577841	0.238191
NTC_15199	-0.583027	0.625744	0.203603
NTC_10485	-0.651027	0.657147	0.182338
NTC_8466	-0.39764	0.502804	0.298602
NTC_15004	-0.242833	0.324244	0.489128
C4orf36_P1	-0.231273	0.306275	0.513889
NTC_12218	-0.287797	0.386376	0.412989
NTC_5192	-0.240623	0.320459	0.494228
NTC_9199	-0.632237	0.648463	0.188115
NTC_17649	-0.128193	0.118062	0.927889
HHAT	-0.541763	0.603076	0.219628
NTC_18123	-0.441953	0.537965	0.269246
UBE2D1	-0.271353	0.364289	0.438554
NTC_18460	-0.232987	0.308459	0.510802
NTC_1372	-0.152257	0.165295	0.781739
HSD17B7_P2	-0.61366	0.639781	0.193969
MYO7A	-0.737153	0.689483	0.161476
NTC_4294	-0.382187	0.488115	0.311478
KANSL2	-0.53468	0.598814	0.222708
NTC_19818	-0.193697	0.242753	0.614835
NTC_4495	-0.354397	0.461275	0.33604
ALG8	-0.0920387	0.050783	1.29428
NTC_8170	-0.255913	0.342292	0.465603
NTC_5974	-0.404827	0.507751	0.294349
KRIT1	-0.177311	0.212772	0.672086
FAM187A	-0.19514	0.245009	0.610818
NTC_19783	-0.23966	0.317952	0.497639
NTC_9404	-0.153783	0.167667	0.775552
POP5	-0.118133	0.0978116	1.00961
CNIH1	-0.545287	0.604275	0.218765
NTC_10267	-0.139903	0.140385	0.85268
NTC_1839	-0.121663	0.104553	0.980665
NTC_12877	-0.504703	0.580195	0.236426
UTS2_ENST00000361696.5	-0.0641213	0.0137725	1.86099
NTC_1368	-0.225047	0.294774	0.530511
NTC_13264	-0.713707	0.680318	0.167288
TPT1	-0.29806	0.397557	0.400601
NTC_16654	-0.356367	0.46206	0.335302
NTC_6123	-0.278643	0.372386	0.429007
NTC_4147	-0.181527	0.219317	0.658927
NTC_11946	-0.47901	0.562653	0.249759
ZNF185	-0.12779	0.115753	0.936466
NTC_2482	-0.143838	0.147222	0.832027
NTC_18169	-0.170737	0.199052	0.701034
NTC_11127	-0.759043	0.695513	0.157695
SMARCA1	-0.117346	0.0954208	1.02036
C8A	-0.176633	0.209943	0.677898
NTC_1999	-0.303877	0.403582	0.394068
NTC_7267	-0.21919	0.2842	0.546376
MAP2K4	-0.132407	0.124572	0.904579
NTC_5002	-0.26868	0.358264	0.445797
NTC_10327	-0.280303	0.373771	0.427395
NTC_19427	-0.54126	0.60068	0.221357
NTC_6184	-0.250787	0.33276	0.477869
RGPD1_ENST00000398193.3	-0.282047	0.375854	0.424981
NTC_18116	-0.146055	0.151102	0.820731
NTC_14910	-0.323757	0.426223	0.370364
NTC_9474	-0.237687	0.312975	0.50449
NTC_19208	-0.354027	0.458402	0.338753
BCL6B	-0.363267	0.467577	0.330147
NTC_20140	-0.195267	0.2431	0.614215
NTC_12711	-0.5567	0.608783	0.215537
NTC_7305	-0.187542	0.229154	0.639872
NTC_3495	-0.664244	0.659636	0.180695
NTC_958	-0.227113	0.295965	0.52876
NTC_19704	-0.198543	0.248349	0.604938
NTC_5479	-0.424953	0.521627	0.28264
NTC_14417	-0.264563	0.351553	0.45401
NTC_1526	-0.133275	0.125524	0.901272
NTC_15765	-0.54533	0.602177	0.220276
NTC_1723	-0.254967	0.337938	0.471163
KCNJ6	-0.541087	0.599748	0.222031
NTC_17190	-0.25031	0.331045	0.480113
NTC_13449	-0.134336	0.127446	0.894673
NTC_8830	-0.601617	0.631239	0.199806
NTC_5960	-0.396913	0.497882	0.302874
MIR205HG_P2	-0.136746	0.132071	0.879193
MYL5	-0.100787	0.0640903	1.19321
NTC_12411	-0.507757	0.579606	0.236867
NTC_12277	-0.59094	0.625744	0.203603
NTC_10630	-0.224587	0.29122	0.535778
NTC_627	-0.18404	0.22191	0.653823
NTC_4102	-0.34621	0.449071	0.347685
NTC_9732	-0.140587	0.139231	0.856264
NTC_19413	-0.414397	0.51217	0.290586
TTC6_P1	-0.446097	0.537088	0.269955
NTC_7409	-0.113276	0.0864642	1.06316
NTC_5267	-0.361613	0.46442	0.333089
GHSR	-0.517753	0.585212	0.232687
SPTA1	-0.134397	0.12691	0.896504
NTC_13121	-0.254553	0.336206	0.473394
NTC_1024	-0.502183	0.575492	0.239961
ACRC	-0.162527	0.181328	0.741535
NTC_14293	-0.406253	0.504999	0.296709
NTC_11390	-0.278543	0.369167	0.432777
GHDC	-0.260003	0.343825	0.463663
NTC_15415	-0.49507	0.570807	0.24351
NTC_1716	-0.115021	0.0895063	1.04815
NTC_10698	-0.766513	0.696149	0.157298
SNAPC1	-0.349281	0.451599	0.345247
WFDC12	-0.133097	0.124151	0.906051
NTC_13368	-0.649673	0.652179	0.185633
ACAD11	-0.460947	0.54736	0.261727
RAB39B	-0.0765637	0.0265262	1.57633
SLC35B3	-0.145003	0.147102	0.832381
UBAP1	-0.478495	0.559295	0.252359
NTC_1156	-0.40064	0.499519	0.301448
NTC_12054	-0.258188	0.340546	0.467824
NTC_11760	-0.156621	0.169262	0.771439
UQCC2	-0.4344	0.527057	0.278142
NTC_3417	-0.248763	0.326784	0.485739
BPIFB2	-0.107521	0.0750511	1.12464
NTC_10203	-0.17766	0.208539	0.680812
NTC_12295	-0.586763	0.622093	0.206145
HIST1H2AJ	-0.192553	0.235375	0.62824
NTC_4846	-0.531403	0.59203	0.227656
NTC_16055	-0.424533	0.518837	0.284969
MRPL16	-0.631403	0.643224	0.191638
NTC_1414	-0.298803	0.39349	0.405066
NTNG2	-0.0695483	0.0181692	1.74066
NTC_1062	-0.260973	0.343606	0.46394
GRSF1	-0.297077	0.390873	0.407965
EIF2B5	-0.492737	0.567548	0.245998
SHQ1	-1.38458	0.817346	0.0875941
RSAD1	-0.204223	0.254571	0.594191
NTC_5368	-0.30195	0.396358	0.401912
NTC_10493	-0.193277	0.235545	0.627927
NTC_1042	-0.343177	0.442911	0.353683
NR2C2	-0.117434	0.0925506	1.03362
NTC_9865	-0.33139	0.430234	0.366295
TUBA3E	-0.107798	0.0747695	1.12628
VAMP7	-0.217157	0.275966	0.559144
NTC_9104	-0.2279	0.293191	0.53285
RHOT1	-0.279283	0.367107	0.435207
NTC_1124	-0.317207	0.413827	0.383181
TRAF2_P2	-0.300453	0.393729	0.404803
BMP3	-0.13338	0.122476	0.91195
NTC_16832	-0.36879	0.46784	0.329902
BAI3	-0.258989	0.339023	0.469771
NTC_4740	-0.58661	0.62027	0.207419
NTC_6722	-0.419563	0.512724	0.290116
LMOD1	-0.10865	0.0757569	1.12058
PKD2L1	-0.295017	0.386612	0.412724
NTC_14404	-0.318193	0.414319	0.382665
NTC_7883	-0.20691	0.257632	0.589
NTC_13058	-0.542827	0.596199	0.224609
NTC_7426	-0.144339	0.142949	0.844819
BICD2	-0.239483	0.309482	0.509365
RALA	-0.740867	0.684421	0.164677
PKM_P2	-0.31321	0.407711	0.389648
NTC_14296	-0.567403	0.609386	0.215108
SP3	-0.407167	0.501434	0.299786
ABCF3	-0.224877	0.286333	0.543129
NTC_6754	-0.596217	0.623917	0.204873
NTC_13117	-0.402183	0.496791	0.303826
NTC_20435	-0.067985	0.0159419	1.79746
CXorf56	-0.0881247	0.0409797	1.38743
NTC_18315	-0.818493	0.70891	0.149409
NTC_2076	-0.453443	0.537397	0.269705
NTC_3222	-0.34335	0.440359	0.356193
THBS4	-0.265723	0.346462	0.460344
NTC_2994	-0.411683	0.50445	0.297182
NTC_14266	-0.235543	0.30237	0.519461
NTC_20154	-0.28173	0.367793	0.434396
RGS18	-0.153656	0.159732	0.796609
HKDC1	-0.33177	0.427474	0.36909
SLC22A18AS	-0.0712367	0.0190998	1.71897
CAMK1G_P1	-0.602123	0.626049	0.203392
NTC_20462	-0.24941	0.322558	0.491392
NTC_6514	-0.293	0.381678	0.418303
NTC_6859	-0.7679	0.692337	0.159683
NTC_13367	-0.78374	0.697421	0.156505
NTC_2960	-0.448703	0.532867	0.273381
NTC_19794	-0.189643	0.225511	0.646831
SPAG8	-0.112887	0.0819032	1.0867
NTC_116	-0.22381	0.283041	0.54815
BHMT2	-0.380753	0.476053	0.322344
NTC_17765	-0.167333	0.184705	0.733522
NTC_4962	-0.559757	0.603376	0.219412
C12orf50	-0.089494	0.0423782	1.37286
NTC_2957	-0.274984	0.357364	0.446889
KIAA0391	-0.137907	0.128416	0.891382
IQCJ-SCHIP1	-0.185292	0.21694	0.663661
NTC_8054	-0.282463	0.366879	0.435477
NTC_8781	-0.114255	0.0838137	1.07669
NTC_1143	-0.239803	0.306828	0.513106
NTC_15087	-0.33134	0.425223	0.371383
NTC_14232	-0.257207	0.332331	0.47843
NTC_10560	-0.388463	0.482198	0.316775
NTC_11367	-0.179383	0.20606	0.686006
NTC_11896	-0.227197	0.287306	0.541656
RIC3	-0.173043	0.194428	0.711241
NTC_16274	-0.180467	0.207917	0.682109
NTC_19866	-0.212547	0.263464	0.579279
L3MBTL3	-0.111007	0.0777636	1.10922
NTC_20103	-0.364563	0.459446	0.337766
NTC_99	-0.55262	0.598587	0.222873
NTC_6508	-0.65909	0.65032	0.186873
NTC_8141	-0.189927	0.224525	0.648735
NTC_19340	-0.219093	0.273886	0.56243
NTC_25	-0.70312	0.667754	0.175384
NTC_14157	-0.41896	0.507751	0.294349
NTC_20191	-0.487637	0.558597	0.252901
NTC_2096	-0.317997	0.409418	0.387833
NTC_14407	-0.195833	0.234527	0.629807
DHRS7	-0.225139	0.283234	0.547854
NTC_8911	-0.134663	0.121335	0.916015
NTC_14485	-0.17798	0.202686	0.693176
NTC_19967	-0.458293	0.537965	0.269246
MYCN_P1	-0.17016	0.18829	0.725173
NTC_4145	-0.70699	0.669006	0.17457
NTC_9973	-0.732623	0.678428	0.168497
NTC_19538	-0.506023	0.570223	0.243955
NTC_15869	-0.1252	0.103272	0.986017
C2CD2	-0.0937313	0.0481099	1.31777
NTC_437	-0.385233	0.477919	0.320646
MCRS1	-0.09118	0.0441772	1.3548
NTC_15806	-0.329033	0.421239	0.375472
MAMLD1	-0.0845667	0.0345967	1.46097
TRIM58	-0.864383	0.7195	0.142969
HCFC2	-0.362977	0.456579	0.340484
NTC_17436	-0.46383	0.541377	0.2665
NTC_18109	-0.215657	0.267154	0.573238
NTC_19974	-0.359347	0.452687	0.344202
NTC_20017	-0.261312	0.336206	0.473394
NTC_16054	-0.42048	0.507751	0.294349
AMDHD1	-0.679687	0.657458	0.182132
GPD1	-0.492003	0.560242	0.251624
NFATC4	-0.484047	0.554844	0.255829
NTC_8372	-0.244787	0.311739	0.506208
OR52W1_ENST00000311352.2	-0.20537	0.249231	0.603398
NTC_10743	-0.592623	0.617844	0.209121
NTC_16407	-0.576193	0.609386	0.215108
OXLD1	-0.0758013	0.0231535	1.63538
FSCN1_P1	-0.242557	0.308255	0.51109
C16orf58	-0.29769	0.383318	0.416441
NTC_14081	-0.587033	0.614817	0.211254
NTC_6096	-0.32673	0.417276	0.379576
NTC_3732	-0.65361	0.64599	0.189774
NTC_823	-0.30583	0.393014	0.405592
NTC_18140	-0.13199	0.11486	0.939833
NTC_6120	-0.599303	0.620877	0.206994
NTC_6334	-0.353248	0.445472	0.351179
NTC_20396	-0.890777	0.725621	0.13929
CTDSPL2	-0.273177	0.35133	0.454284
NTC_12098	-0.646863	0.642905	0.191853
NTC_3525	-0.274787	0.353334	0.451814
NTC_421	-0.29966	0.385198	0.414316
COL6A1	-0.475403	0.547946	0.261262
NTC_7354	-0.0802773	0.0283351	1.54767
NTC_11513	-0.332777	0.423228	0.373426
NTC_14214	-0.271413	0.348448	0.457861
NTC_3998	-0.417533	0.503901	0.297655
NTC_4882	-0.531637	0.583734	0.233785
NTC_14031	-0.479607	0.550528	0.259221
SFXN3_P2	-0.0870287	0.0372566	1.4288
NTC_5645	-0.25045	0.318786	0.496501
NTC_2476	-0.256307	0.327208	0.485175
NTC_8290	-0.1751	0.194872	0.710251
NTC_17036	-0.318964	0.407467	0.389908
NTC_17175	-0.305467	0.391586	0.407173
NTC_9603	-0.4573	0.534564	0.272
TRAPPC10	-0.128897	0.108376	0.965069
NTC_16141	-0.791263	0.696149	0.157298
NTC_8287	-0.295897	0.379341	0.42097
DYNLRB1_P1	-0.275483	0.352995	0.452231
NTC_15539	-0.110613	0.0746993	1.12668
NTC_2565	-0.593685	0.616633	0.209973
NTC_2843	-0.28348	0.363236	0.439812
NTC_7268	-0.293263	0.375622	0.425249
NTC_8300	-0.172853	0.189883	0.721513
NTC_15375	-0.177074	0.197551	0.70432
NTC_10798	-0.201037	0.239645	0.620432
NTC_595	-0.529723	0.581374	0.235545
NTC_716	-0.269323	0.344044	0.463386
PLA2G15	-0.501193	0.563524	0.249088
NTC_14363	-0.533407	0.583144	0.234225
NTC_6576	-0.421993	0.505549	0.296237
SPATA3	-0.0618047	0.00948964	2.02275
NTC_5720	-0.14861	0.144126	0.841257
PNPLA4	-0.25436	0.322348	0.491675
IFITM10_P1	-0.088613	0.0387508	1.41172
NTC_10333	-0.491173	0.556286	0.254702
NTC_18839	-0.127273	0.104002	0.982957
NTC_669	-0.497333	0.560334	0.251553
NTC_6495	-0.270683	0.344922	0.462279
NTC_4536	-0.100337	0.0565163	1.24783
NTC_13460	-0.629507	0.632463	0.198965
TMCO1	-0.515793	0.571684	0.242844
NTC_13951	-0.0926767	0.0444952	1.35169
NTC_1880	-0.640567	0.637368	0.19561
KIF18B	-0.272597	0.346903	0.459792
NTC_20442	-0.36785	0.456319	0.340731
NTC_18192	-0.528203	0.579018	0.237308
NTC_6256	-0.294763	0.375622	0.425249
NTC_597	-0.4578	0.532302	0.273842
NTC_6828	-0.317753	0.403098	0.394589
NTC_16810	-0.316917	0.402131	0.395632
NTC_16473	-0.499413	0.560913	0.251104
WWC3	-0.144004	0.134558	0.87109
NTC_16306	-0.113	0.0775466	1.11044
MRPS9	-0.29443	0.374696	0.426321
NTC_12446	-0.202123	0.239301	0.621055
ALKBH7	-0.316273	0.400924	0.396938
NTC_3423	-0.56882	0.601578	0.220708
NTC_15669	-0.27129	0.344483	0.462832
NTC_19620	-0.401937	0.487036	0.312439
NTC_19025	-0.273636	0.347565	0.458964
NTC_9631	-0.34915	0.4368	0.359717
KIAA1211L	-0.211277	0.254213	0.594803
NTC_12458	-0.387417	0.473661	0.324532
NTC_19256	-0.20957	0.25118	0.600015
TACO1	-0.189473	0.216906	0.663729
WNT11_P2	-0.120789	0.0908949	1.04146
NTC_3425	-0.250777	0.315042	0.501631
NTC_1085	-0.246277	0.308459	0.510802
NTC_13217	-0.42133	0.502804	0.298602
NTC_14541	-0.337047	0.423228	0.373426
PPP1R2	-0.530903	0.579312	0.237088
NTC_2895	-0.220513	0.26864	0.570829
NTC_12610	-0.229897	0.283427	0.547559
SEMA4G	-0.091715	0.0423962	1.37267
NTC_7535	-0.518	0.571392	0.243066
NTC_10325	-0.24678	0.308868	0.510227
NTC_7793	-0.289767	0.367564	0.434667
NTC_15683	-0.659707	0.644139	0.191021
NTC_18273	-0.51663	0.570223	0.243955
NTC_2837	-0.525327	0.575492	0.239961
ARHGEF38	-0.2967	0.375854	0.424981
GPD2	-0.525063	0.575199	0.240182
NTC_16218	-0.44546	0.521069	0.283105
WSB1	-0.303187	0.383712	0.415994
NTC_276	-0.282293	0.357364	0.446889
NTC_17543	-0.311147	0.393014	0.405592
NTC_15232	-0.3554	0.441379	0.355188
NTC_10487	-0.18076	0.200258	0.698411
NTC_7374	-0.264237	0.33276	0.477869
NTC_13772	-0.197557	0.229487	0.639241
NTC_1331	-0.813157	0.699331	0.155317
STEAP1	-0.624867	0.627879	0.202124
C17orf112	-0.219197	0.265304	0.576256
CEACAM8	-0.17455	0.188868	0.723841
GLB1	-0.346278	0.43162	0.364898
NTC_13846	-0.23344	0.287306	0.541656
NTC_12265	-0.707853	0.662754	0.178648
NTC_9002	-0.596267	0.613608	0.212109
LRRK2	-0.1541	0.15107	0.820821
NTC_14768	-0.241103	0.298756	0.524684
NTC_10802	-0.221863	0.269013	0.570227
NTC_2075	-0.322	0.404551	0.393026
LUZP4	-0.062533	0.00946592	2.02384
TLDC2	-0.247903	0.308663	0.510515
RALB	-0.755627	0.680003	0.167489
NTC_3110	-0.144763	0.133572	0.874286
NTC_12873	-0.326403	0.409418	0.387833
NTC_16647	-0.381477	0.465734	0.331862
NTC_13284	-0.497057	0.556286	0.254702
NTC_3807	-0.447247	0.521069	0.283105
NTC_18975	-0.5377	0.581374	0.235545
NTC_12119	-0.38509	0.468896	0.328924
NTC_20198	-0.364327	0.449071	0.347685
SKIV2L2	-0.606779	0.618249	0.208837
BNC2	-0.180507	0.198601	0.702019
FERMT3_P2	-0.154237	0.150797	0.821608
DOK4_P2	-0.085298	0.0326572	1.48602
SYNE2	-0.306733	0.386141	0.413255
NTC_13429	-0.311733	0.392061	0.406646
NTC_322	-0.539373	0.581963	0.235104
NTC_951	-0.52173	0.571392	0.243066
NTC_6644	-0.43575	0.511617	0.291055
BAHD1	-0.200115	0.232359	0.63384
NTC_3034	-0.392793	0.475255	0.323073
MYBPH	-0.302463	0.380508	0.419636
PF4V1	-0.25212	0.313595	0.503631
NTC_14866	-0.400277	0.481662	0.317258
HIST1H2BI_ENST00000377733.2	-0.114837	0.0783449	1.10599
NTC_6416	-0.17718	0.191926	0.716866
NTC_11455	-0.278297	0.349555	0.456484
NTC_7881	-0.48583	0.54766	0.261489
NTC_12606	-0.58261	0.605176	0.218118
NTC_14721	-0.506287	0.560913	0.251104
NTC_17661	-0.24477	0.30237	0.519461
NTC_2688	-0.22516	0.27238	0.564824
NTC_13645	-0.320647	0.401165	0.396677
NTC_3958	-0.511123	0.563814	0.248864
NTC_7691	-0.266522	0.333189	0.477309
NTC_14574	-0.96716	0.738566	0.13161
ICK	-0.64593	0.63522	0.197076
NTC_16846	-0.22733	0.275398	0.56004
COL19A1	-0.177547	0.19178	0.717198
NTC_8396	-0.457313	0.52667	0.278461
NTC_16348	-0.669627	0.645373	0.190189
SPRR1B_P1	-0.202333	0.234697	0.629493
PTDSS2	-0.3661	0.448814	0.347934
NTC_9419	-0.184933	0.204521	0.689261
NTC_3565	-0.224787	0.27088	0.567223
NTC_8191	-0.642283	0.633075	0.198545
NTC_20034	-0.379763	0.461536	0.335794
NTC_5867	-0.414533	0.492443	0.307644
LPAR3	-0.611727	0.618753	0.208482
NTC_1913	-0.421437	0.498154	0.302636
NTC_18136	-0.158797	0.157319	0.803219
OTOS	-0.131069	0.106378	0.973149
FATE1	-0.268657	0.335127	0.474791
PLIN1	-0.0708843	0.0158482	1.80002
NTC_17935	-0.19368	0.219317	0.658927
SREBF1_P2	-0.289997	0.363009	0.440083
RNF165	-0.55896	0.591082	0.228352
GUCA1B	-0.182189	0.199202	0.700706
NTC_12475	-0.373097	0.454761	0.342217
NTC_2173	-0.684793	0.650939	0.18646
BHMT	-0.117107	0.0811543	1.09069
NTC_3378	-0.299007	0.373771	0.427395
NTC_17696	-0.210287	0.24659	0.608024
NTC_1433	-0.32839	0.407954	0.389389
NTC_1051	-0.35649	0.437815	0.358709
NTC_3607	-0.64276	0.632463	0.198965
NTC_11522	-0.0917567	0.0403816	1.39382
ADD2	-0.20439	0.236735	0.625737
NTC_4537	-0.334683	0.414811	0.38215
NTC_9932	-0.283227	0.353334	0.451814
NTC_13877	-0.694117	0.65404	0.184396
APOC2	-0.70606	0.658702	0.181311
NTC_12983	-0.42099	0.496247	0.304302
NTC_17082	-0.441733	0.512724	0.290116
NTC_15388	-0.398587	0.476852	0.321616
TBC1D29_ENST00000579181.1	-0.184512	0.201916	0.694829
NTC_20125	-0.24329	0.297159	0.527012
H3F3B	-0.218707	0.259263	0.586259
MOGAT2	-0.16237	0.162302	0.789677
NTC_10408	-0.438527	0.509958	0.292465
PDSS1	-0.22017	0.261449	0.582613
TBC1D9	-0.335463	0.414565	0.382407
NTC_9954	-0.11183	0.071261	1.14715
S1PR3	-0.495003	0.550567	0.25919
NTC_12507	-0.32607	0.404066	0.393547
GFM2	-0.40121	0.47872	0.319919
GPRC5B	-0.231613	0.279011	0.554379
SLC6A1	-0.558733	0.589091	0.229818
SNX16	-0.0740163	0.0184063	1.73503
NTC_18723	-0.350207	0.429732	0.366803
NTC_16148	-0.085562	0.0315184	1.50144
NTC_17817	-0.48225	0.541377	0.2665
NTC_19379	-0.354793	0.434268	0.362242
CDH3	-0.254683	0.312769	0.504776
NTC_5730	-0.165602	0.167138	0.776925
NTC_299	-0.464403	0.528357	0.277073
NTC_9970	-0.208123	0.240678	0.618564
NTC_1695	-0.254033	0.311328	0.506782
FAM122B	-0.266385	0.328621	0.483304
MRPL48	-0.167859	0.171004	0.766995
NTC_2486	-0.439527	0.509406	0.292936
LPPR4	-0.25654	0.314835	0.501916
NTC_17472	-0.68304	0.647844	0.188529
NTC_10422	-0.361787	0.440614	0.355942
NTC_413	-0.137046	0.11486	0.939833
PRSS56	-0.244023	0.296561	0.527886
SGCA_P1	-0.214163	0.250293	0.601552
FPGT-TNNI3K	-0.21559	0.252426	0.597867
NMRK2	-0.070821	0.0151157	1.82057
NTC_14629	-0.34814	0.426223	0.370364
DAPP1	-0.170243	0.17482	0.757409
NTC_15805	-0.591167	0.605176	0.218118
NTC_16329	-0.105647	0.0601753	1.22058
S100A11	-0.293413	0.363463	0.43954
NTC_11790	-0.423203	0.495702	0.304779
JPH2	-0.343987	0.421487	0.375216
YTHDF1	-0.0825067	0.0272674	1.56436
NTC_9122	-0.387807	0.464682	0.332844
NTC_3116	-0.171913	0.17741	0.751021
NTC_15214	-0.267403	0.32891	0.482923
PRPSAP1	-0.127631	0.0973156	1.01182
MRPL24	-0.450713	0.516888	0.286604
NTC_19660	-0.223263	0.263831	0.578674
NTC_2757	-0.18783	0.205136	0.687958
NTC_18579	-0.605583	0.611797	0.213393
NTC_13360	-0.897833	0.717891	0.143941
DNAH1	-0.22881	0.272192	0.565124
NTC_221	-0.160428	0.156311	0.806009
NTC_2126	-0.153837	0.144363	0.840545
ENPP7	-0.28722	0.354451	0.450444
NTC_7059	-0.465717	0.527232	0.277998
NTC_10844	-0.50832	0.556286	0.254702
PLEKHG4_P2	-0.0688453	0.0131572	1.88084
CACNG1	-0.615037	0.615725	0.210613
ATXN7L1	-0.108104	0.0632954	1.19863
NTC_8785	-0.122269	0.0870976	1.05999
NTC_13205	-0.420014	0.491359	0.308601
NTC_17820	-0.13639	0.112114	0.950341
NTC_12225	-0.690703	0.649082	0.187701
NTC_7559	-0.321797	0.395401	0.402963
NTC_9795	-0.422193	0.492985	0.307166
PCDHGB6	-0.208709	0.23913	0.621367
NTC_17051	-0.285397	0.351108	0.454559
NTC_8863	-0.23648	0.282656	0.548742
C17orf103	-0.114697	0.073862	1.13158
NTC_16202	-0.20735	0.236565	0.62605
PPARD	-0.792783	0.685835	0.163781
NTC_4187	-0.705017	0.65435	0.18419
NTC_5482	-0.77466	0.679688	0.167691
CCDC140	-0.117802	0.0789297	1.10276
NT5DC3	-0.09548	0.0435916	1.3606
NTC_18621	-0.784117	0.682842	0.16568
NTC_19254	-0.55714	0.584325	0.233346
NTC_6582	-0.0935333	0.0406342	1.39111
GUSB	-0.50248	0.550815	0.258994
NTC_16112	-0.556348	0.583439	0.234005
NTC_9935	-0.149187	0.134018	0.872838
NTC_8142	-0.311347	0.381678	0.418303
NTC_5633	-0.552227	0.580784	0.235985
KBTBD11	-0.479727	0.534942	0.271693
RLN2	-0.0972597	0.0456936	1.34014
NTC_16229	-0.620927	0.616633	0.209973
NTC_4833	-0.203023	0.227825	0.642399
NTC_12468	-0.562232	0.586099	0.232029
NIT2	-0.217373	0.251002	0.600323
NTC_15240	-0.21908	0.253676	0.595721
NTC_11431	-0.16746	0.166083	0.779675
NTC_14152	-0.16763	0.166346	0.778987
NTC_17977	-0.38833	0.461013	0.336287
MRPS35	-0.208514	0.236395	0.626362
NTC_4645	-0.452783	0.514665	0.288475
RGPD1_ENST00000409776.2	-0.106192	0.0588384	1.23034
RGPD1_ENST00000559485.1	-0.106192	0.0588384	1.23034
ZBED5	-0.107547	0.060942	1.21508
HGD	-0.45988	0.519647	0.284291
NTC_3992	-0.389925	0.46206	0.335302
NTC_7175	-0.50438	0.550528	0.259221
SEPP1	-0.185377	0.197103	0.705307
NTC_3405	-0.0758817	0.0189025	1.72348
C3orf38	-0.261043	0.31546	0.501055
NTC_7257	-0.0498913	0.00238694	2.62216
FGFBP2	-0.08135	0.0246249	1.60863
NTC_20320	-0.370223	0.442911	0.353683
NTC_10675	-0.55	0.577841	0.238191
NTC_6617	-0.34064	0.412354	0.384729
ARL14	-0.180909	0.188579	0.724507
NTC_9175	-0.306707	0.373771	0.427395
C14orf159	-0.287863	0.350442	0.455384
NTC_6671	-0.356947	0.429229	0.367311
NTC_2613	-0.290543	0.353781	0.451266
NTC_17085	-0.244477	0.290827	0.536365
NTC_11101	-0.415893	0.483808	0.315327
NTC_2952	-0.286277	0.348006	0.458413
NTC_19651	-0.111867	0.0670503	1.1736
NTC_7112	-0.702827	0.65032	0.186873
NTC_7915	-0.279783	0.339241	0.469492
NTC_4857	-0.13758	0.110953	0.954862
NTC_6060	-0.3937	0.463632	0.333826
NTC_11571	-0.652543	0.628794	0.201491
NTC_17255	-0.453287	0.512724	0.290116
KRR1	-0.384975	0.455292	0.34171
NTC_4128	-0.370377	0.441379	0.355188
NTC_3252	-0.53246	0.566141	0.247075
NTC_16752	-0.685773	0.642905	0.191853
NTC_2712	-0.473272	0.527232	0.277998
ACSS3	-0.541917	0.571684	0.242844
PDLIM1	-0.194758	0.210912	0.675898
NTC_12839	-0.292077	0.354227	0.450718
NTC_17863	-0.41183	0.478987	0.319677
NTC_1504	-0.37609	0.446499	0.35018
NTC_16067	-0.609873	0.608181	0.215967
NTC_6108	-0.30135	0.36551	0.437101
NTC_223	-0.305557	0.370544	0.43116
NTC_4755	-0.136683	0.10866	0.963932
NISCH	-0.462773	0.519115	0.284736
NTC_7342	-0.312483	0.378409	0.422038
NTC_11888	-0.418237	0.483808	0.315327
DCAF8L2	-0.3889	0.457984	0.33915
NTC_11855	-0.1439	0.121128	0.916755
NTC_16883	-0.428545	0.492172	0.307883
NTC_9233	-0.2123	0.238958	0.621678
NTC_7011	-0.50853	0.549954	0.259674
NTC_11340	-0.760077	0.670259	0.173757
NTC_8244	-0.31497	0.380742	0.419369
IL20	-0.063941	0.00859216	2.0659
NTC_7783	-0.355257	0.424724	0.371893
TNXB	-0.196067	0.211826	0.674021
RCN2	-0.16406	0.156437	0.80566
NTC_6241	-0.64386	0.623309	0.205297
ATXN3	-0.19063	0.202534	0.693503
NTC_7523	-0.105238	0.0554116	1.2564
RPUSD1_P2	-0.2459	0.289846	0.537832
PARL	-0.203773	0.224361	0.649052
NTC_4485	-0.246617	0.290827	0.536365
GBF1	-0.45344	0.510806	0.291744
ENOX1	-0.0760967	0.0182365	1.73906
MRPL15	-0.475657	0.526951	0.27823
FAM110B	-0.403277	0.469688	0.32819
NTC_16125	-0.503537	0.545943	0.262853
XPO6	-0.22003	0.250293	0.601552
NTC_7214	-0.473793	0.525547	0.279388
SLC39A1	-0.20121	0.219819	0.657936
NTC_11775	-0.142107	0.117054	0.931613
NTC_18900	-0.155547	0.140848	0.851248
NTC_6351	-0.67403	0.63614	0.196447
NTC_8956	-0.317183	0.38238	0.417505
NTC_19045	-0.473377	0.524987	0.279852
NTC_4398	-0.504977	0.546515	0.262398
ERAS_ENST00000338270.1	-0.113187	0.0675006	1.17069
ARAP3	-0.40502	0.470746	0.327214
NTC_18823	-0.11027	0.0628031	1.20202
NTC_14504	-0.33049	0.397077	0.401125
NTC_372	-0.431587	0.492985	0.307166
NTC_9571	-0.303413	0.36551	0.437101
NTC_2421	-0.37129	0.43934	0.357199
ANKRD12	-0.30439	0.36662	0.435783
NTC_723	-0.230923	0.266413	0.574444
NTC_12470	-0.89258	0.71019	0.148625
NTC_6798	-0.41945	0.482734	0.316292
NTC_7864	-0.350477	0.418265	0.378549
ABR	-0.184518	0.190935	0.719114
NTC_14184	-0.32717	0.393014	0.405592
GP6	-0.134357	0.102818	0.987931
C6orf106	-0.14771	0.126269	0.898703
NTC_4272	-0.238557	0.277676	0.556462
NTC_8409	-0.201854	0.219963	0.65765
ULBP3	-0.109634	0.0615371	1.21086
NTC_1091	-0.420627	0.483271	0.31581
NTC_9489	-0.225311	0.257271	0.589609
VSX2	-0.580793	0.590545	0.228747
NUP37	-0.180057	0.182861	0.73788
NTC_2684	-0.095426	0.0404657	1.39291
NTC_13978	-0.630711	0.615422	0.210827
NTC_12223	-0.452485	0.508302	0.293878
TRIM61	-0.794183	0.680003	0.167489
NTC_3915	-0.17124	0.167138	0.776925
MIA3_P2	-0.068459	0.01139	1.94348
NTC_10308	-0.117339	0.0734463	1.13403
NTC_10303	-0.819337	0.6879	0.162475
NTC_13050	-0.41082	0.474192	0.324046
NTC_952	-0.515437	0.551677	0.258315
NTC_18891	-0.414773	0.477386	0.321131
NTC_6134	-0.146713	0.123625	0.907892
SELV	-0.361917	0.428476	0.368073
NTC_15116	-0.256165	0.301967	0.52004
NTC_3433	-0.26296	0.311328	0.506782
TMEM110-MUSTN1	-0.0922653	0.0359437	1.44438
NTC_16833	-0.24524	0.286139	0.543424
NTC_8539	-0.410057	0.47313	0.325019
BAALC	-0.142447	0.115953	0.935719
NTC_14222	-0.219233	0.24659	0.608024
NTC_7292	-0.20215	0.218995	0.659567
NTC_15911	-0.344717	0.410395	0.386798
NTC_13207	-0.20355	0.22126	0.655097
DSCAML1_P1	-0.221517	0.249938	0.602167
EPB41L4A	-0.237043	0.273698	0.562729
NTC_17312	-0.542923	0.567889	0.245737
GPR132	-0.153022	0.13413	0.872476
NTC_7061	-0.702117	0.645373	0.190189
NTC_10574	-0.38032	0.445472	0.351179
NTC_20007	-0.326383	0.389686	0.409285
NTC_217	-0.513833	0.54938	0.260127
NTC_10831	-0.162583	0.150613	0.822139
NTC_19357	-0.504455	0.543087	0.265131
NTC_1986	-0.59666	0.596795	0.224175
NTC_15438	-0.55743	0.575492	0.239961
NTC_5696	-0.163686	0.15233	0.817215
NTC_563	-0.522587	0.554555	0.256055
PLEKHG7_ENST00000344636.3	-0.101422	0.0479289	1.3194
GNB2	-0.253273	0.296163	0.528469
NTC_5819	-0.210544	0.231159	0.63609
NTC_17361	-1.07342	0.750281	0.124776
PRRC2B	-0.0602517	0.00598275	2.2231
SPSB4	-0.5142	0.548876	0.260526
NTC_11270	-0.100257	0.0460678	1.3366
NTC_18701	-0.23069	0.262363	0.581097
NTC_7518	-0.362003	0.426223	0.370364
NTC_14275	-0.72232	0.652179	0.185633
NTC_13940	-0.425888	0.484345	0.314845
NTC_1510	-0.49235	0.533998	0.27246
C2orf48	-0.0897667	0.0320317	1.49442
NTC_13839	-0.524927	0.555132	0.255604
NTC_15759	-0.17789	0.176032	0.754408
NTC_17838	-0.251373	0.292401	0.53402
CAPN5	-0.65864	0.625403	0.20384
NTC_2282	-0.314173	0.373771	0.427395
NTC_20282	-0.232943	0.264936	0.57686
NTC_11671	-0.434093	0.490276	0.309559
NTC_531	-0.112823	0.0644	1.19111
NTC_2215	-0.30145	0.358264	0.445797
NTC_14133	-0.623703	0.608783	0.215537
NTC_15513	-0.301943	0.358714	0.445252
NTC_13685	-0.217788	0.241368	0.61732
NTC_16432	-0.452413	0.50445	0.297182
NTC_20284	-0.306773	0.364372	0.438455
TCEB2	-0.619185	0.606402	0.21724
NTC_19705	-0.330447	0.391586	0.407173
NTC_2634	-0.792847	0.676539	0.169707
NTC_5585	-0.574507	0.583144	0.234225
SPDYE2_ENST00000341656.4	-0.137714	0.105383	0.977231
SPDYE2B_ENST00000455020.2	-0.137714	0.105383	0.977231
FRMD8	-0.319493	0.379108	0.421237
NTC_13504	-0.241603	0.277295	0.557057
NTC_18309	-0.4778	0.522746	0.281709
NTC_11963	-0.1931	0.200863	0.6971
NTC_800	-0.701725	0.642905	0.191853
TAF3	-0.64055	0.61633	0.210187
PCDHA4	-0.0704027	0.012235	1.9124
NTC_4270	-0.35519	0.41777	0.379062
NTC_6469	-0.730183	0.65404	0.184396
NTC_15955	-0.375913	0.438323	0.358206
NTC_12326	-0.414383	0.47313	0.325019
PGK1	-0.73958	0.657458	0.182132
LMOD3	-0.21854	0.241887	0.616388
NTC_2198	-0.663159	0.626354	0.20318
TRAF5	-0.463367	0.511894	0.29082
C3orf56	-0.140627	0.110088	0.958259
RGL2_P1	-0.163103	0.149163	0.82634
NTC_19605	-0.259577	0.30237	0.519461
BPIFB1	-0.248267	0.286333	0.543129
NTC_20430	-0.344937	0.406494	0.390946
NTC_2168	-0.274143	0.322138	0.491958
GAL3ST3	-0.081475	0.0221069	1.65547
NTC_13598	-0.715497	0.647844	0.188529
NTC_13607	-0.28814	0.340111	0.46838
NTC_15518	-0.665617	0.626963	0.202758
NTC_13349	-0.273407	0.320878	0.49366
NTC_3146	-0.587307	0.589061	0.22984
RAB9B	-0.233777	0.264567	0.577464
LGALS9C	-0.190274	0.195213	0.709492
NTC_15647	-0.24556	0.281886	0.549927
USP15	-0.45683	0.50605	0.295806
NTC_16144	-0.6665	0.626963	0.202758
NTC_12661	-0.249784	0.287696	0.541067
ZNF431	-0.235733	0.266969	0.57354
NTC_3659	-0.605483	0.597989	0.223307
NTC_11038	-0.169983	0.160115	0.795567
NTC_8400	-0.349257	0.409906	0.387315
NTC_4880	-0.24637	0.28227	0.549335
ARF5_P1	-0.29798	0.35133	0.454284
C21orf2	-0.203433	0.215947	0.665653
SPINK4	-0.307033	0.362102	0.441169
GALNT11	-0.206703	0.221098	0.655416
COL4A3	-0.143753	0.114168	0.942455
NTC_20110	-0.131347	0.0929682	1.03167
INPPL1	-0.7292	0.651869	0.18584
NTC_17005	-0.29604	0.348448	0.457861
NTC_9093	-0.52679	0.552827	0.25741
NTC_11942	-0.417877	0.473661	0.324532
NTC_19933	-0.71463	0.64599	0.189774
NTC_14239	-0.2726	0.317952	0.497639
NTC_167	-0.473	0.51661	0.286838
NUDT5	-0.329183	0.387084	0.412195
NTC_7900	-0.194101	0.199956	0.699066
TTR_P2	-0.073404	0.0141402	1.84954
NTC_15846	-0.38775	0.446499	0.35018
NTC_48	-0.186983	0.187857	0.726173
NTC_19998	-0.278049	0.324667	0.488562
NTC_15064	-0.56303	0.573733	0.24129
NTC_10014	-0.330262	0.387793	0.4114
COPS7B_P1	-0.343657	0.402373	0.395372
NTC_3395	-0.444493	0.494614	0.305733
CDH17_P2	-0.0711167	0.0122648	1.91134
RBMXL1	-0.244247	0.277486	0.55676
NTC_3899	-0.68949	0.634913	0.197286
NTC_2391	-0.239838	0.27088	0.567223
NTC_19346	-0.69104	0.635527	0.196866
NTC_11906	-0.44429	0.494071	0.306211
NTC_8404	-0.35845	0.417276	0.379576
NTC_11243	-0.260493	0.300359	0.52236
NTC_18785	-0.25263	0.289259	0.538714
WDR27	-0.16576	0.150979	0.821083
ARMC2	-0.26973	0.312769	0.504776
ZSCAN26	-0.4199	0.473926	0.324289
NTC_2815	-0.3219	0.377479	0.423107
SFXN3_P1	-0.315327	0.369855	0.431968
NTC_2780	-0.105327	0.0508643	1.29359
NTC_13516	-0.57539	0.579606	0.236867
CD59_P2	-0.08151	0.0212705	1.67222
NTC_18679	-0.228843	0.253676	0.595721
NTC_6718	-0.26108	0.300359	0.52236
NTC_9837	-0.55608	0.568472	0.245291
NTC_9908	-0.465733	0.509406	0.292936
NTC_7124	-0.233812	0.260901	0.583524
NTC_19576	-0.203513	0.213562	0.670475
NTC_15349	-0.309493	0.362328	0.440898
NTC_6461	-0.55048	0.564977	0.247969
NTC_939	-0.508757	0.539101	0.26833
NTC_16926	-0.0649767	0.00792156	2.10119
PCP2	-0.125123	0.0810618	1.09118
NTC_938	-0.0593767	0.0050172	2.29954
NTC_6413	-0.428437	0.480056	0.318708
NTC_6791	-0.41962	0.4726	0.325507
MYBPC3	-0.415607	0.46916	0.328679
RARRES2	-0.190123	0.191195	0.718524
NTC_12449	-0.44626	0.494071	0.306211
NTC_7306	-0.296503	0.345802	0.461173
RPL27	-0.382433	0.43898	0.357555
NTC_11936	-0.355953	0.412845	0.384213
LAMTOR5	-0.475677	0.515776	0.287539
NTC_15029	-0.32865	0.383553	0.416175
NTC_1485	-0.84828	0.6898	0.161277
NTC_17572	-0.516917	0.543657	0.264675
ZNF786	-0.179673	0.173165	0.76154
NTC_13335	-0.34683	0.403098	0.394589
SGCZ	-0.101235	0.0444497	1.35213
NTC_17682	-0.406597	0.46049	0.33678
NTC_14673	-0.509517	0.538533	0.268788
NTC_16442	-0.456623	0.50116	0.300024
HFM1	-0.736327	0.65152	0.186072
NTC_15770	-0.160143	0.139461	0.855546
NTC_8120	-0.195627	0.199353	0.700378
NTC_13138	-0.760097	0.660259	0.180285
NTC_12820	-0.528723	0.550528	0.259221
NTC_11711	-0.26773	0.307643	0.511953
VWA9	-0.212457	0.226336	0.645247
NTC_17690	-0.458807	0.502529	0.298839
NTC_10927	-0.510103	0.538533	0.268788
NTC_17479	-0.386077	0.441379	0.355188
PITPNC1	-0.126663	0.0826654	1.08268
NTC_17504	-0.117787	0.068474	1.16447
SYNGR1	-0.595087	0.588172	0.230496
NTC_18872	-0.47745	0.516054	0.287305
NTC_10301	-0.51482	0.541377	0.2665
NTC_17193	-0.166313	0.149638	0.824959
TMED5	-0.31924	0.371695	0.429814
ARHGAP9	-0.127221	0.0834356	1.07865
NTC_13024	-0.966633	0.721109	0.141999
NTC_10463	-0.353448	0.40893	0.388351
SLC2A4	-0.0978843	0.0395905	1.40241
NTC_17999	-0.428857	0.478453	0.320161
NTC_1828	-0.278473	0.321298	0.493092
ARL15	-0.0660667	0.00832439	2.07965
NTC_10050	-0.891507	0.701243	0.154131
NTC_16219	-0.29138	0.337504	0.47172
NTC_15089	-0.686483	0.630627	0.200227
NTC_5646	-0.130365	0.0882151	1.05446
RNF103-CHMP3_ENST00000604011.1	-0.0629723	0.00654699	2.18396
NTC_14902	-0.388943	0.442911	0.353683
NTC_5593	-0.40271	0.45528	0.341722
MID1	-0.262833	0.299279	0.523924
NTC_12062	-0.272137	0.311739	0.506208
YWHAB	-0.451813	0.49543	0.305018
ELMO2	-0.638793	0.608471	0.21576
OLFM4	-0.0792637	0.0182365	1.73906
NTC_13251	-0.0968193	0.03769	1.42377
ATP6V1H	-0.219172	0.23497	0.628987
NTC_17668	-0.56729	0.571392	0.243066
MBOAT2	-0.64485	0.611167	0.21384
NTC_2394	-0.3551	0.40893	0.388351
NTC_3925	-0.388263	0.441379	0.355188
SLC25A3	-0.506587	0.534281	0.27223
IFIT5	-0.228626	0.249331	0.603224
NTC_4160	-0.134701	0.0946542	1.02386
NTC_1517	-0.0748067	0.0143273	1.84384
KIAA1045	-0.204083	0.210912	0.675898
IL21R	-0.15463	0.1282	0.892113
NTC_9111	-0.514183	0.539101	0.26833
NDUFAF4	-0.2496	0.279967	0.552893
NTC_17592	-0.502377	0.531174	0.274764
NTC_14791	-0.650777	0.613608	0.212109
NUDT11	-0.274453	0.314008	0.50306
DDX19B_P2	-0.192343	0.191487	0.717861
NTC_16467	-0.307867	0.356018	0.448528
FAM160A1	-0.1456	0.1126	0.948461
SMTNL1_ENST00000399154.2	-0.10564	0.0492044	1.308
NTC_1025	-0.119725	0.0700554	1.15456
NTC_13308	-0.52141	0.543087	0.265131
NUTM2G_ENST00000354649.3	-0.083626	0.0222072	1.65351
NTC_11580	-0.20139	0.205752	0.686657
NTC_2601	-0.503313	0.531174	0.274764
TRIM47	-0.871497	0.693924	0.158688
NTC_5685	-0.581807	0.578429	0.23775
GOSR1	-0.314327	0.363009	0.440083
CYSTM1	-0.069091	0.0099504	2.00216
NTC_20254	-0.295013	0.339675	0.468936
NTC_10028	-0.28827	0.331045	0.480113
NTC_4629	-0.400483	0.451136	0.345693
MERTK	-0.417013	0.465595	0.331992
RNMT	-0.41271	0.461798	0.335548
NTC_6078	-0.520587	0.541947	0.266044
NTC_11209	-0.3443	0.395879	0.402437
NTC_3720	-0.458373	0.498427	0.302398
NTC_17054	-0.43496	0.480056	0.318708
NTC_7687	-0.583173	0.578429	0.23775
CXCL16	-0.165727	0.145668	0.836636
SLC4A2_P1	-0.510303	0.534847	0.271771
STT3A	-0.235357	0.257451	0.589305
PRL_P1	-0.154607	0.126696	0.897236
PID1	-0.202933	0.207078	0.683867
NTC_15017	-0.266623	0.301565	0.520619
NEK9	-0.79441	0.668693	0.174773
NTC_7930	-0.31774	0.36551	0.437101
NTC_17433	-0.247473	0.274641	0.561234
SEC24A	-0.382103	0.433005	0.363507
NTC_17752	-0.554153	0.561493	0.250656
NTC_3296	-0.324207	0.372847	0.428469
TMEM186	-0.27727	0.31525	0.501345
NTC_18128	-0.41898	0.465734	0.331862
NTC_15434	-0.184157	0.175758	0.755086
PAF1	-0.215307	0.225975	0.64594
PDZD3	-0.140897	0.102999	0.987165
NTC_4945	-0.34031	0.390161	0.408757
NTC_8474	-0.301993	0.346242	0.460621
NTC_13854	-0.376123	0.426723	0.369854
P2RY13	-0.135203	0.0935556	1.02893
NTC_5407	-0.424297	0.469952	0.327946
NTC_9981	-0.088063	0.0262346	1.58113
NTC_16983	-0.81688	0.675281	0.170515
CIB3_ENST00000269878.4	-0.27567	0.312357	0.505349
NTC_9674	-0.35079	0.400683	0.397199
NTC_3379	-0.154978	0.126163	0.89907
NTC_11515	-0.658357	0.614213	0.211681
APOBR_P2	-0.123167	0.073862	1.13158
NTC_18697	-0.599803	0.585507	0.232468
KLHL2	-0.851273	0.685685	0.163875
NTC_11849	-0.66041	0.614817	0.211254
NTC_20332	-0.73681	0.646608	0.189359
NTC_1009	-0.47254	0.506649	0.295292
NTC_16625	-0.54621	0.555132	0.255604
NTC_19218	-0.120878	0.0699225	1.15538
MTERF	-0.43692	0.478987	0.319677
NTC_12424	-0.47085	0.504999	0.296709
NTC_16280	-0.221843	0.234527	0.629807
NTC_2308	-0.52888	0.544228	0.264219
NTC_5053	-1.13366	0.752892	0.123267
NTC_14351	-0.46432	0.500066	0.300973
CAP2	-0.190261	0.184278	0.734526
NTC_1031	-0.442547	0.483271	0.31581
DNAH12	-0.132307	0.0878147	1.05643
NTC_13585	-0.520977	0.539101	0.26833
NTC_8368	-0.0901403	0.0281188	1.551
NTC_1167	-0.173063	0.155559	0.808105
NTC_14587	-0.31741	0.362555	0.440626
NTC_7241	-0.50847	0.53061	0.275225
CLIC1	-0.13696	0.0950794	1.02191
COX7A2L	-0.193216	0.188579	0.724507
ZNF341_P1	-0.372613	0.42099	0.375728
NTC_17625	-0.26538	0.29676	0.527594
NTC_12083	-0.20147	0.201773	0.695137
NTC_16479	-0.237813	0.257632	0.589
HJURP	-0.50178	0.525828	0.279156
NTC_12242	-0.305225	0.347565	0.458964
GPR125	-0.21294	0.219819	0.657936
NTC_8668	-0.066437	0.00778127	2.10895
NTC_3839	-0.135265	0.0919683	1.03636
NTC_15465	-0.214667	0.222236	0.653186
C6orf57	-0.386273	0.43351	0.363001
NTC_11923	-0.334807	0.38121	0.418836
NTC_17647	-0.68342	0.623309	0.205297
NTC_7410	-0.24608	0.269013	0.570227
DYTN_ENST00000452335.2	-0.103037	0.0434574	1.36194
NTC_7420	-0.372247	0.41975	0.377009
NTC_15796	-0.579947	0.572562	0.242177
NTC_19316	-0.405787	0.450619	0.34619
NTC_16010	-0.430347	0.47154	0.326482
NTC_13744	-0.287383	0.324244	0.489128
CHD2_P2	-0.78955	0.66369	0.178035
ANKRD39	-0.085457	0.0226122	1.64566
NTC_5932	-0.82677	0.67591	0.170111
NTC_16586	-0.450383	0.487036	0.312439
QPRT_P1	-0.217137	0.224854	0.6481
NTC_16626	-0.320417	0.36369	0.439269
NTC_10642	-0.16819	0.145549	0.836991
NTC_15163	-0.509854	0.529483	0.276148
NTC_14946	-0.243823	0.264567	0.577464
NTC_6729	-0.266629	0.296362	0.528177
NDUFS5_P1	-0.43245	0.472335	0.32575
NTC_12072	-0.305833	0.346242	0.460621
NTC_17985	-0.438757	0.477386	0.321131
NTC_19559	-0.928443	0.705073	0.151766
AGO2	-0.395919	0.440614	0.355942
CCK_P2	-0.0953487	0.0332219	1.47858
BACE1	-0.403219	0.446922	0.349768
NTC_19326	-0.172743	0.152576	0.816512
NTC_3477	-0.41044	0.453205	0.343705
NTC_8146	-0.488747	0.514387	0.28871
NTC_15589	-0.57223	0.566723	0.246629
NTC_19080	-0.6189	0.591436	0.228092
NTC_5796	-0.536173	0.545371	0.263308
NTC_18444	-0.466883	0.498427	0.302398
NTC_12694	-0.17446	0.155059	0.809504
PEX11A	-0.101554	0.0406764	1.39066
NTC_10005	-0.343483	0.387793	0.4114
SRGAP2	-0.618313	0.590545	0.228747
NTC_12765	-0.51831	0.533432	0.272921
NTC_13442	-0.241203	0.259082	0.586563
NTC_17669	-0.128923	0.0798875	1.09752
NDUFA8	-0.715663	0.634287	0.197714
MAGEB1_P1	-0.18387	0.16993	0.769729
NTC_2136	-0.15123	0.115853	0.936093
RPS2	-0.164303	0.137514	0.861652
NTC_4101	-0.124506	0.0728949	1.1373
ADAP2	-0.35215	0.396119	0.402175
NTC_4533	-0.603557	0.582553	0.234664
ELAVL1	-0.316637	0.356998	0.447334
NTC_2999	-0.125445	0.0742797	1.12913
NTC_12116	-0.313907	0.353781	0.451266
NTC_20026	-0.385217	0.428727	0.367819
KRAS	-0.398233	0.440614	0.355942
NTC_2393	-0.38645	0.429732	0.366803
NTC_701	-0.495807	0.517723	0.285903
NTC_9132	-0.365997	0.409906	0.387315
NTC_7273	-0.660393	0.609988	0.214679
NTC_12091	-0.709587	0.631239	0.199806
NTC_9000	-0.294621	0.33019	0.481236
NTC_4875	-0.165317	0.138772	0.857699
NTC_14727	-0.7521	0.647844	0.188529
NTC_19029	-0.628893	0.595006	0.225478
NTC_17095	-0.86643	0.686001	0.163675
NTC_3917	-0.458413	0.490276	0.309559
ATF6B	-0.498173	0.51892	0.284899
NTC_15220	-0.286243	0.319204	0.495932
ARPC3_P1	-0.703881	0.628465	0.201719
EDA2R	-0.24254	0.259627	0.585651
CALU	-0.322383	0.362555	0.440626
NTC_6034	-0.1949	0.186706	0.728841
NTC_758	-0.24737	0.266413	0.574444
NTC_17184	-0.3176	0.356915	0.447435
NTC_17482	-0.215453	0.218995	0.659567
NTC_15567	-0.675417	0.616027	0.2104
GRID2IP_P1	-0.27467	0.303784	0.517435
ZFP36L2	-0.24548	0.263647	0.578977
NTC_7084	-0.47373	0.50116	0.300024
GRIK4	-0.36091	0.403582	0.394068
KLHL32	-0.813907	0.668693	0.174773
NTC_8942	-0.36743	0.409906	0.387315
NTC_18818	-0.487513	0.510511	0.291995
KLHDC7B	-0.059412	0.00399428	2.39856
PCNP	-0.133296	0.0852866	1.06912
NTC_6813	-0.360873	0.402614	0.395111
NTC_17828	-0.300253	0.334911	0.47507
HSPA8	-0.199977	0.19341	0.71352
NTC_153	-0.441677	0.475255	0.323073
DOHH	-0.660213	0.607881	0.216182
NTC_16901	-0.75576	0.647226	0.188944
NTC_18827	-0.348047	0.388739	0.410342
ANKRD13C	-0.25857	0.280158	0.552597
NTC_18730	-0.47703	0.501708	0.299549
NTC_18963	-0.097542	0.0342668	1.46513
MRPL11	-0.191807	0.179771	0.74528
NTC_19562	-0.574443	0.563814	0.248864
TLR1	-0.214837	0.215947	0.665653
NTC_9254	-0.162927	0.132461	0.87791
ZHX3	-0.59502	0.574612	0.240625
NTC_11223	-0.456193	0.48542	0.313882
NTC_8895	-0.209797	0.207607	0.682758
GBA_P2	-0.373077	0.41309	0.383955
NTC_10425	-0.63176	0.59322	0.226784
NTC_13666	-0.37394	0.413827	0.383181
KLHL10	-0.579945	0.566138	0.247078
C1orf134_ENST00000375605.2	-0.256083	0.275587	0.559741
FLVCR1	-0.318189	0.354388	0.450521
PHF16	-0.072122	0.0102851	1.98779
SEC14L1_P1	-0.205394	0.200409	0.698083
NTC_1852	-0.0834557	0.0191218	1.71847
NTC_17446	-0.511693	0.524426	0.280316
IWS1	-0.69809	0.623005	0.205509
NTC_5315	-0.234087	0.243795	0.612974
NTC_16664	-0.347937	0.386848	0.412459
NTC_4757	-0.099838	0.0365179	1.43749
NTC_5757	-0.195723	0.184705	0.733522
NTC_425	-0.298713	0.330618	0.480674
SLC11A1	-0.709377	0.627449	0.202422
NTC_7028	-0.28957	0.319204	0.495932
MRPS27	-0.43724	0.46916	0.328679
NTC_1203	-0.529253	0.53513	0.271541
NTC_15292	-0.445523	0.475787	0.322587
CBLL1	-0.640643	0.595901	0.224826
TSHR	-0.36967	0.407711	0.389648
NTC_5216	-0.617373	0.584325	0.233346
CCDC33_P1	-0.155569	0.118566	0.926038
FXYD2_P1	-0.611067	0.581079	0.235765
NTC_5057	-0.463974	0.489195	0.310518
SCAP	-0.246027	0.259627	0.585651
NTC_17923	-0.96756	0.70955	0.149017
C4orf51	-0.0459993	0.000733714	3.13447
NTC_18409	-0.35597	0.39349	0.405066
NTC_8434	-0.53388	0.53683	0.270163
NTC_15403	-0.592363	0.570807	0.24351
NTC_12990	-0.19532	0.182437	0.738887
NTC_3051	-0.176917	0.152823	0.81581
MYH7_P1	-0.654737	0.601877	0.220492
ANP32E	-0.514757	0.524146	0.280548
NTC_16142	-0.893257	0.689166	0.161676
NTC_8303	-0.259813	0.278057	0.555866
NTC_12312	-0.45881	0.484345	0.314845
TJP3_P1	-0.226993	0.230858	0.636655
AP3B2	-0.203757	0.195317	0.709261
NTC_12543	-0.463623	0.487845	0.311718
NTC_11063	-0.448687	0.47632	0.322101
NTC_19253	-0.475683	0.496791	0.303826
CDRT4_ENST00000312177.6	-0.292288	0.32025	0.494512
NTC_14688	-0.535553	0.537114	0.269934
KIAA0101	-0.788727	0.655684	0.183305
MRPS30	-0.233147	0.239817	0.62012
NBPF15	-0.149114	0.107214	0.969748
NTC_9315	-0.31077	0.342292	0.465603
CLTB	-0.236897	0.245015	0.610806
NTC_10635	-0.69335	0.61845	0.208695
NTC_15532	-0.31796	0.350664	0.455109
NTC_7652	-0.429713	0.46049	0.33678
NTC_2447	-0.34819	0.384023	0.415643
NTC_18421	-0.461127	0.48542	0.313882
HIST2H3D_ENST00000331491.1	-0.476027	0.496519	0.304064
PBOV1_ENST00000527246.2	-0.33307	0.367564	0.434667
NTC_14343	-0.218717	0.217708	0.662127
FST	-0.999743	0.716285	0.144914
PIGF	-0.2636	0.282078	0.549631
FMO1	-0.523923	0.528944	0.27659
NTC_7249	-0.3192	0.351553	0.45401
SDF2L1	-0.72614	0.631545	0.199596
MICAL1	-0.183143	0.161527	0.791754
NTC_10718	-0.29155	0.317952	0.497639
NTC_13485	-0.1689	0.138313	0.859136
NTC_4046	-0.281938	0.305608	0.514836
NTC_13219	-1.04505	0.726267	0.138904
PATL2_ENST00000434130.1	-0.123342	0.0665079	1.17713
NAA38	-0.198787	0.18599	0.730511
NTC_14456	-0.173689	0.145787	0.836281
C15orf43	-0.127673	0.0728262	1.13771
NTC_13689	-0.714963	0.626354	0.20318
ADRM1	-0.848947	0.674339	0.171122
GBA_P1	-0.72792	0.631545	0.199596
NTC_5067	-0.146466	0.101824	0.99215
NTC_3343	-0.35977	0.394445	0.404014
NTC_16622	-0.344103	0.377944	0.422573
NTC_18240	-0.831063	0.66838	0.174977
NTC_12837	-0.587663	0.565559	0.247522
NTC_19299	-0.342953	0.37655	0.424178
STIP1	-0.336013	0.368938	0.433047
NTC_16245	-0.717863	0.626963	0.202758
NTC_11883	-0.523783	0.527232	0.277998
NTC_18474	-0.586553	0.564396	0.248416
NTC_7961	-0.216977	0.21293	0.671764
NTC_3328	-0.610963	0.577254	0.238633
STX16	-0.12186	0.0635974	1.19656
NTC_11789	-0.0868967	0.0209819	1.67816
NTC_10242	-0.41117	0.441889	0.354686
NTC_1741	-0.587108	0.564396	0.248416
NTC_4346	-0.248	0.257994	0.58839
NTC_15493	-0.367913	0.401165	0.396677
NTC_8765	-0.39413	0.426223	0.370364
NTC_7785	-0.65013	0.596199	0.224609
WIPF3	-0.231994	0.234697	0.629493
NTC_12212	-0.289867	0.313388	0.503918
NTC_7415	-0.258123	0.271629	0.566023
NTC_1712	-0.267529	0.2842	0.546376
TMEM204	-0.114743	0.0532031	1.27406
NTC_17322	-0.397543	0.428727	0.367819
NTC_8212	-0.208783	0.199353	0.700378
NTC_19540	-0.65615	0.598587	0.222873
PIAS2_P1	-0.455057	0.477119	0.321373
TEAD1	-0.07826	0.0135266	1.86881
NTC_6518	-0.322547	0.351998	0.45346
NTC_14927	-0.51835	0.522187	0.282174
NTC_2556	-0.317573	0.345802	0.461173
NTC_5441	-0.27107	0.288086	0.540478
NTC_14177	-0.27022	0.286916	0.542245
NTC_1521	-0.499397	0.508854	0.293407
NTC_13410	-0.192447	0.173029	0.761881
ZBTB9	-0.330943	0.360525	0.443065
NTC_4794	-0.188237	0.166346	0.778987
SLC30A3	-0.331993	0.361649	0.441713
FSTL4	-0.106559	0.0420474	1.37626
ROPN1B	-0.0887067	0.0222072	1.65351
NTC_16472	-0.35892	0.390161	0.408757
NTC_13558	-0.46961	0.487036	0.312439
NTC_4005	-0.58966	0.563814	0.248864
NTC_384	-0.29701	0.320459	0.494228
NTC_18358	-0.20345	0.189883	0.721513
PLCXD2	-0.54384	0.537114	0.269934
NTC_10631	-0.341767	0.371925	0.429545
NTC_20030	-0.57648	0.556286	0.254702
DSG4	-0.28382	0.303784	0.517435
NTC_3742	-0.286956	0.307643	0.511953
NTC_5193	-0.47247	0.488655	0.310998
OMA1	-0.730117	0.6291	0.201281
NTC_14094	-0.191873	0.171407	0.765971
NTC_16178	-0.531513	0.528919	0.27661
PDGFC	-0.132166	0.0771859	1.11246
NTC_16783	-0.152021	0.107809	0.967344
NTC_8402	-0.620933	0.579606	0.236867
NTC_5058	-0.23083	0.230489	0.637349
NTC_19170	-0.371643	0.401648	0.396154
NTC_13718	-0.21591	0.207917	0.682109
NTC_9118	-0.381353	0.410885	0.38628
MCFD2_P2	-0.219703	0.213404	0.670797
NTC_9741	-0.172134	0.139231	0.856264
CNTNAP4	-0.390693	0.419502	0.377266
TRMT61B	-0.24135	0.245015	0.610806
NTC_6736	-0.473663	0.488115	0.311478
NTC_2332	-0.167101	0.130919	0.882997
NTC_19410	-0.37153	0.400683	0.397199
EMILIN2	-0.173603	0.141195	0.85018
SMAP1	-0.240177	0.242927	0.614525
NTC_16017	-0.358447	0.38732	0.41193
ACTN4	-0.225513	0.221422	0.654779
NTC_18251	-0.399313	0.426723	0.369854
SLC16A7	-0.879747	0.679373	0.167892
NTC_21	-0.341943	0.369626	0.432238
MASP1	-0.610477	0.572616	0.242137
NTC_8320	-0.180113	0.151102	0.820731
AMBN	-0.0803363	0.0144513	1.84009
NTC_9836	-0.52482	0.522746	0.281709
GUK1	-0.777317	0.645294	0.190242
NTC_4911	-0.368973	0.397317	0.400863
NTC_8381	-0.54016	0.532302	0.273842
NTC_293	-0.459267	0.47632	0.322101
NCLN	-0.298754	0.319622	0.495364
NAIF1	-0.250236	0.256115	0.591566
KRT4_P1	-0.099313	0.0323084	1.49068
NTC_3075	-0.527417	0.523866	0.28078
FHDC1	-0.31449	0.338155	0.470884
MRPL50	-0.41497	0.439595	0.356947
NTC_16464	-0.638563	0.586099	0.232029
CRIPAK	-0.239471	0.240506	0.618875
NTC_10540	-0.49088	0.498973	0.301923
NTC_4271	-0.20078	0.182437	0.738887
NTC_15713	-0.206033	0.190465	0.720184
RELB	-0.449657	0.467577	0.330147
NTC_15443	-0.251423	0.256729	0.590525
NTC_13472	-0.364703	0.391586	0.407173
NTC_7253	-0.382437	0.40893	0.388351
SFXN2	-0.0848613	0.0177764	1.75016
NTC_10152	-0.561177	0.543657	0.264675
NTC_9491	-0.47551	0.487036	0.312439
NTC_5541	-0.699077	0.613004	0.212536
NTC_11772	-0.22015	0.211354	0.674989
NTC_11169	-0.202975	0.185275	0.732183
NTC_13297	-0.120942	0.0590113	1.22906
NTC_19828	-0.514033	0.513833	0.289178
NTC_7299	-0.381273	0.407467	0.389908
L1TD1_P2	-0.105949	0.039508	1.40331
NTC_1406	-0.29181	0.309277	0.509652
NTC_19729	-0.415557	0.438577	0.357954
NTC_15043	-0.834617	0.663378	0.178239
YBEY	-0.13605	0.0806307	1.0935
NTC_8546	-0.67414	0.601578	0.220708
NTC_2352	-0.466277	0.479521	0.319192
NTC_16430	-0.319673	0.342292	0.465603
NTC_15036	-0.163445	0.122789	0.910842
NTC_4453	-0.473583	0.484883	0.314363
WBSCR16	-0.412617	0.435533	0.360979
TRABD_P1	-0.445237	0.462846	0.334564
NTC_15844	-0.39195	0.416783	0.38009
DNASE1L1_P1	-0.579647	0.55333	0.257016
NTC_8861	-0.21611	0.204215	0.689913
NTC_7875	-0.8214	0.658391	0.181516
NTC_1317	-0.334513	0.358264	0.445797
NTC_15171	-0.226767	0.219963	0.65765
EMC7	-0.350953	0.375854	0.424981
NTC_6252	-0.174093	0.139001	0.856981
GSTO2	-0.213343	0.199805	0.699394
NTC_18548	-0.264457	0.272756	0.564225
HIST1H3G_ENST00000305910.3	-0.426497	0.446756	0.34993
NTC_17910	-0.218855	0.207917	0.682109
NTC_18042	-0.313183	0.333619	0.476749
NTC_6755	-0.369727	0.394445	0.404014
NTC_14986	-0.245444	0.24624	0.608642
NTC_8620	-0.611246	0.569639	0.2444
NTC_14533	-0.20744	0.190465	0.720184
NTC_1946	-0.309063	0.328484	0.483486
CCT4	-0.891593	0.679769	0.167638
NTC_478	-0.27093	0.280733	0.551706
GCKR	-0.17278	0.136379	0.865253
NTC_14524	-0.5507	0.53513	0.271541
PWP1	-0.598207	0.562363	0.249983
NTC_18914	-0.514693	0.51217	0.290586
BPNT1	-0.12267	0.0603515	1.21931
NTC_4207	-0.424147	0.443935	0.352681
WDR86	-0.0649747	0.00498381	2.30244
MIS18A	-0.110458	0.0441772	1.3548
NTC_17705	-0.20961	0.1931	0.714217
FAM85B_ENST00000519726.2	-0.158507	0.113578	0.944705
NTC_11171	-0.353027	0.37655	0.424178
NTC_1715	-0.231523	0.225511	0.646831
NTC_5733	-0.64788	0.587283	0.231153
NTC_4618	-0.19678	0.173301	0.7612
NTC_2300	-0.240043	0.237589	0.624175
NTC_2496	-0.398537	0.420742	0.375984
NTC_10614	-0.86653	0.671513	0.172945
MICAL3_P1	-0.179467	0.146145	0.835217
NTC_492	-0.357493	0.380742	0.419369
NTC_2128	-0.529613	0.521069	0.283105
WNT2	-0.216874	0.203449	0.691544
MORC1	-0.124333	0.0621374	1.20665
NTC_14723	-0.31285	0.331473	0.479551
NTC_13097	-0.643123	0.584325	0.233346
NTC_10208	-0.255393	0.258356	0.587781
PTX4	-0.41676	0.436141	0.360373
NTC_1030	-0.419353	0.438323	0.358206
NTC_526	-0.344633	0.366422	0.436018
NCAN	-0.32371	0.343387	0.464217
KIAA1683_P1	-0.22686	0.217547	0.662447
STK17B	-0.523687	0.51643	0.286989
YPEL2	-0.202137	0.180426	0.743701
NTC_2788	-0.516537	0.511617	0.291055
NTC_6107	-0.16614	0.124467	0.904947
EPPIN-WFDC6	-0.067429	0.00588922	2.22994
EPPIN	-0.067429	0.00588922	2.22994
NTC_2286	-0.419277	0.437815	0.358709
NTC_5701	-0.329673	0.349777	0.456209
NTC_2339	-0.328507	0.348448	0.457861
NTC_4377	-0.50695	0.504999	0.296709
NTC_5238	-0.620673	0.572269	0.242399
NTC_7497	-0.198457	0.174389	0.75848
NTC_7698	-0.341429	0.362328	0.440898
C12orf49	-0.15012	0.0992405	1.00331
CYP7A1	-0.41905	0.437054	0.359465
NTC_18150	-0.77689	0.639827	0.193938
NTC_11871	-0.56442	0.540807	0.266957
BUD13	-0.139483	0.0830931	1.08044
NTC_4655	-0.337287	0.357364	0.446889
NTC_12058	-0.610073	0.566141	0.247075
TDRP	-0.089421	0.0206025	1.68608
NTC_18076	-0.667387	0.594411	0.225913
NTC_7935	-0.25329	0.253676	0.595721
NTC_16096	-0.272377	0.279202	0.554082
NTC_7548	-0.258673	0.260901	0.583524
NTC_11605	-0.38668	0.40698	0.390427
ABHD6	-0.35219	0.372616	0.428738
NTC_4878	-0.383371	0.403582	0.394068
EXOC3L2_P2	-0.120977	0.0563789	1.24888
PVRL3	-0.12063	0.0559065	1.25254
NTC_12721	-0.109893	0.042178	1.37491
NTC_15382	-0.234743	0.227162	0.643664
NTC_8489	-0.344037	0.36369	0.439269
NTC_9265	-0.252423	0.251891	0.598787
NTC_13356	-0.541193	0.525547	0.279388
NTC_7349	-0.60814	0.564105	0.24864
NTC_20011	-0.218973	0.203908	0.690565
DLG3_P2	-0.476783	0.481662	0.317258
NUGGC	-0.178533	0.142129	0.847317
NTC_20353	-0.23228	0.223215	0.651277
NTC_7739	-0.294833	0.306828	0.513106
NTC_18252	-0.762123	0.633075	0.198545
NTC_5135	-0.50125	0.498973	0.301923
B4GALT3	-0.528327	0.517052	0.286466
NTC_3401	-0.113535	0.0464445	1.33307
NTC_7842	-0.596427	0.557441	0.253801
NTC_1877	-0.434847	0.448556	0.348183
NTC_1969	-0.418683	0.434774	0.361737
MRPL40	-0.306997	0.321088	0.493376
NTC_6510	-0.402359	0.420246	0.376496
NTC_2474	-0.110433	0.04244	1.37222
ACSF3	-0.493037	0.492714	0.307405
NTC_13373	-0.105639	0.0367498	1.43474
NTC_8499	-0.635517	0.577254	0.238633
NTC_1471	-0.49545	0.494071	0.306211
NTC_16367	-0.341993	0.360067	0.443617
NTC_1785	-0.433947	0.447013	0.34968
NTC_14010	-0.500277	0.497336	0.30335
NTC_5428	-0.1582	0.109801	0.959392
GNGT2_P2	-0.24039	0.233682	0.631375
TNFRSF9	-0.174282	0.134577	0.871029
NTC_13017	-0.390417	0.408442	0.38887
NTC_9894	-0.548087	0.528357	0.277073
EPB41L1	-0.195407	0.167006	0.777269
NTC_18921	-0.397	0.414319	0.382665
NTC_296	-0.284497	0.292401	0.53402
ARHGEF3	-0.21362	0.194428	0.711241
NTC_4416	-0.135743	0.0759699	1.11936
MSRA	-0.69663	0.604876	0.218334
RNPEP	-0.731183	0.61936	0.208057
NTC_19583	-0.170103	0.127446	0.894673
TMEM31	-0.180243	0.143066	0.844462
NTC_15838	-0.22769	0.214514	0.668545
NTC_17067	-0.86618	0.667128	0.175791
FTSJ1	-0.501627	0.497064	0.303588
CEP95	-0.238955	0.230484	0.637359
NTC_18864	-0.562043	0.535696	0.271081
NTC_17593	-0.401444	0.417276	0.379576
NTC_10492	-0.205927	0.181873	0.740231
NTC_16003	-0.341517	0.357814	0.446343
NTC_7516	-0.329017	0.344044	0.463386
VAMP8_P2	-0.250393	0.246065	0.608951
NTC_3087	-0.231663	0.21964	0.658288
ATP5G2	-0.617197	0.566087	0.247117
NTC_3895	-0.290172	0.297957	0.525847
NTC_15853	-0.208807	0.185847	0.730846
NTC_367	-0.407657	0.422233	0.374448
NTC_9029	-0.43346	0.444447	0.35218
NTC_6373	-0.469697	0.47313	0.325019
NTC_1936	-0.296203	0.305202	0.515413
ABCA8	-0.221437	0.204368	0.689587
HHIPL2	-0.450457	0.458141	0.339
NTC_1974	-0.299977	0.309687	0.509078
THEM4	-0.25166	0.247117	0.607098
NTF4_ENST00000301411.3	-0.141435	0.0830931	1.08044
NTC_18163	-0.580407	0.545371	0.263308
NTC_13255	-0.3306	0.344922	0.462279
NTC_18726	-0.571547	0.540238	0.267415
NTSR1	-0.14766	0.0922175	1.03519
SPDYE2B_ENST00000507450.1	-0.158179	0.107998	0.966585
NTC_5010	-0.37174	0.387793	0.4114
NTC_18105	-0.057926	0.00228673	2.64078
GTPBP3	-0.0893177	0.0193657	1.71297
NTC_20216	-0.357987	0.373771	0.427395
NTC_17962	-0.485984	0.484345	0.314845
NTC_12372	-0.495097	0.490817	0.30908
NTC_3543	-0.404287	0.418265	0.378549
RHOV	-0.246833	0.239817	0.62012
NTC_14418	-0.50459	0.497336	0.30335
NTC_14922	-0.490687	0.487575	0.311958
NTC_16272	-0.258293	0.255469	0.592662
NTC_16322	-0.212433	0.190174	0.720848
UTRN_ENST00000367545.3	-0.113591	0.0447236	1.34946
ZYG11B	-0.13383	0.0715018	1.14568
KY	-0.146277	0.0894355	1.04849
NTC_19337	-0.685503	0.597392	0.22374
R3HDM4_P1	-0.39155	0.405765	0.391726
MST4	-0.450523	0.456579	0.340484
KDM1A	-0.59035	0.549667	0.259901
PPL	-0.4269	0.437054	0.359465
CANT1	-0.800793	0.643214	0.191645
NTC_13397	-0.400623	0.413827	0.383181
CSK	-0.537557	0.518001	0.285669
NTC_6479	-0.86961	0.665877	0.176606
NTC_16555	-0.55153	0.52667	0.278461
NTC_6403	-0.2971	0.303986	0.517146
FAM200B	-0.386579	0.400442	0.39746
NTC_18766	-0.388443	0.402131	0.395632
NTC_3105	-0.449803	0.45528	0.341722
NTC_1151	-0.28977	0.294774	0.530511
NTC_15510	-0.177026	0.135363	0.8685
NTC_1237	-0.430437	0.43934	0.357199
NTC_14019	-0.158163	0.10659	0.972282
NTC_3832	-0.6293	0.569639	0.2444
NTC_8843	-0.281903	0.284587	0.545785
NTC_12112	-0.304295	0.312151	0.505635
NTC_587	-0.644777	0.577254	0.238633
FOXR1	-0.101386	0.030348	1.51787
NTC_15949	-0.724077	0.613004	0.212536
BFSP1_P2	-0.209142	0.18371	0.735867
NTC_8868	-0.61205	0.560334	0.251553
NTC_16694	-0.308363	0.316703	0.499348
CARD11	-0.171843	0.12691	0.896504
NTC_18340	-0.430844	0.438832	0.357702
RAPGEF1_ENST00000372190.3	-0.117693	0.0490064	1.30975
NTC_6838	-0.36485	0.377944	0.422573
SCT	-0.093633	0.0225612	1.64664
NTC_598	-0.33922	0.351108	0.454559
NTC_8407	-0.683917	0.595006	0.225478
NTC_4899	-0.237247	0.223869	0.650005
NTC_8352	-0.689253	0.597392	0.22374
GPN1	-0.13853	0.077042	1.11327
NTC_7604	-0.197813	0.166083	0.779675
BFSP1_P1	-0.155277	0.101554	0.993302
NTC_2736	-0.253728	0.24659	0.608024
NTC_7539	-0.861603	0.66213	0.179057
NTC_12447	-0.5478	0.522746	0.281709
NTC_2919	-0.460977	0.462584	0.33481
CYB5RL	-0.103012	0.0317432	1.49835
NTC_4110	-0.465153	0.465734	0.331862
NTC_17039	-0.35232	0.364599	0.438184
LTV1	-0.290095	0.29364	0.532185
NTC_11918	-0.415773	0.425223	0.371383
NTC_8301	-0.396155	0.407467	0.389908
NTC_6288	-0.789731	0.637368	0.19561
NTC_10704	-0.664633	0.585507	0.232468
NTC_9785	-0.600257	0.552827	0.25741
DAOA_ENST00000329625.5,ENST00000375936.3	-0.38621	0.398037	0.400077
NTC_8390	-0.38606	0.397797	0.400339
PCDHA6	-0.138906	0.0771201	1.11283
STH_ENST00000537309.1	-0.267292	0.264015	0.578372
NTC_2221	-0.556263	0.527232	0.277998
NTC_19898	-0.368787	0.380742	0.419369
UNC45A_P1	-0.503167	0.492643	0.307468
NTC_18278	-0.55931	0.528919	0.27661
NMT1	-0.452552	0.454929	0.342056
POMT2	-0.27107	0.268454	0.57113
NTC_18126	-0.244603	0.232839	0.632945
NTC_2412	-0.36694	0.378409	0.422038
NTC_18261	-0.502097	0.491359	0.308601
NTC_5390	-0.341383	0.351553	0.45401
STOML2	-0.33905	0.34902	0.45715
NTC_14995	-0.799256	0.639827	0.193938
NTC_11151	-0.43586	0.440869	0.355691
NTC_2605	-0.37073	0.381678	0.418303
SPANXN3	-0.133821	0.0693269	1.1591
NTC_1578	-0.502008	0.490817	0.30908
NTC_4797	-0.26047	0.253676	0.595721
NTC_14502	-0.692183	0.596795	0.224175
SHROOM3_ENST00000296043.6	-0.378397	0.388976	0.410078
NTC_17903	-0.57644	0.537965	0.269246
NTC_4039	-0.300461	0.304391	0.516568
NTC_19493	-0.780317	0.632463	0.198965
NTC_13993	-0.315643	0.322138	0.491958
NTC_13507	-0.54787	0.52051	0.283571
GAD2	-0.216253	0.191195	0.718524
MRPS34	-0.228002	0.208073	0.681785
PRSS23	-0.388133	0.397516	0.400645
OCM_ENST00000242104.5	-0.150865	0.0931241	1.03094
NTC_16051	-0.58096	0.53967	0.267872
NTC_19904	-0.43325	0.437307	0.359213
PLD6_ENST00000321560.3	-0.180967	0.13797	0.860214
NTC_17144	-0.665904	0.583734	0.233785
NTC_6221	-0.343377	0.351998	0.45346
NTC_8568	-0.35802	0.367336	0.434937
NTC_9476	-0.562113	0.528357	0.277073
NTC_15296	-0.553947	0.523306	0.281245
NTC_12997	-0.392333	0.400683	0.397199
CHN1_ENST00000409900.3	-0.160865	0.107433	0.968862
KLHL31	-0.52025	0.501618	0.299627
NTC_11474	-0.216477	0.190465	0.720184
C8orf59	-0.514853	0.497951	0.302814
NTC_8618	-0.442063	0.443935	0.352681
NTC_10105	-0.31655	0.321718	0.492525
NTC_9208	-0.435917	0.438832	0.357702
NTC_9053	-0.546288	0.518279	0.285436
LLGL2_P2	-0.36994	0.378875	0.421504
LCMT1	-0.412653	0.418898	0.377891
NTC_19396	-0.3695	0.378409	0.422038
NTC_11833	-0.366723	0.375622	0.425249
NTC_3679	-0.345637	0.353781	0.451266
NTC_13810	-0.234027	0.215468	0.666616
NTC_8216	-0.370213	0.378875	0.421504
NTC_18009	-0.231867	0.212298	0.673053
CLEC3B	-0.15225	0.0943708	1.02516
NTC_590	-0.289777	0.289259	0.538714
NTC_9707	-0.692447	0.595006	0.225478
NTC_4702	-0.592144	0.5448	0.263763
SEH1L	-0.551923	0.521089	0.283088
NBPF9_ENST00000281815.8	-0.21468	0.187137	0.72784
NTC_11285	-0.61575	0.557441	0.253801
NTC_3	-0.69986	0.597989	0.223307
NTC_13324	-0.535273	0.510511	0.291995
NTC_2011	-0.569997	0.531738	0.274302
NTC_18024	-0.333063	0.339241	0.469492
ST5	-0.657177	0.577864	0.238175
NTC_16038	-0.265523	0.257271	0.589609
NTC_10807	-0.188046	0.146982	0.832736
COL4A5	-0.168845	0.118105	0.927733
NTC_8764	-0.280383	0.276156	0.558846
CDK17	-0.741003	0.614515	0.211467
FUNDC2	-0.13396	0.0676298	1.16986
NTC_1227	-0.313177	0.315872	0.500489
NTC_10977	-0.119885	0.0492541	1.30756
COX4I1	-0.213613	0.184562	0.733857
NTC_5478	-0.235227	0.215468	0.666616
SLIT3	-1.74775	0.813339	0.0897286
NTC_13163	-0.635903	0.566723	0.246629
NTC_1139	-0.317763	0.320878	0.49366
NTC_5527	-0.453133	0.450619	0.34619
NTC_16542	-0.292157	0.290434	0.536952
NTC_4432	-0.364406	0.371004	0.430621
NTC_16470	-0.419683	0.42273	0.373937
NTC_3554	-0.573093	0.532302	0.273842
NTC_10092	-0.47295	0.465734	0.331862
NTC_11869	-0.196473	0.15884	0.799041
NTC_10296	-0.51601	0.496247	0.304302
SFTA3	-0.091364	0.0190998	1.71897
NTC_18639	-0.354497	0.360518	0.443073
NTC_3902	-0.119132	0.0479774	1.31896
NTC_3653	-0.50139	0.485959	0.313401
SERPINA3_P2	-0.712793	0.601877	0.220492
NTC_9523	-0.41934	0.421735	0.37496
NTC_15350	-0.635397	0.565559	0.247522
NTC_5912	-0.327593	0.331045	0.480113
STC2	-0.17762	0.130153	0.885545
MRPL37	-0.680437	0.586987	0.231372
NTC_4505	-0.174542	0.125312	0.902006
PCBP2_P2	-0.112412	0.039756	1.4006
EPHX4	-0.244343	0.226765	0.644423
NTC_14032	-0.476725	0.467313	0.330392
NTC_7358	-0.174085	0.124467	0.904947
MRPS14	-0.53931	0.510231	0.292233
NTC_11658	-0.136215	0.0696573	1.15703
GOT1L1	-0.130811	0.0623436	1.20521
INTS7	-0.216413	0.18685	0.728507
CYP3A7-CYP3AP1	-0.24458	0.226666	0.644614
CYP3A7	-0.24458	0.226666	0.644614
NTC_3761	-0.0659783	0.00407674	2.38969
NTC_20136	-0.50081	0.484345	0.314845
NTC_7020	-0.433	0.432248	0.364267
H6PD_P1	-0.751213	0.616573	0.210015
2021-03-01	-0.53149	0.504725	0.296946
NTC_16487	-0.347308	0.351108	0.454559
FBF1	-0.11702	0.0446321	1.35035
NTC_18228	-0.60649	0.548806	0.260581
CCDC53	-0.263277	0.251002	0.600323
ASPSCR1	-0.23279	0.209318	0.679193
FASTKD2	-0.569237	0.527513	0.277767
NTC_5070	-0.33361	0.335774	0.473953
NTC_19892	-0.426817	0.425723	0.370873
KLRF2	-0.170853	0.118366	0.926772
NTC_2822	-0.280227	0.272005	0.565424
NTC_15400	-0.0640407	0.0033545	2.47437
CSGALNACT1_P1	-0.348843	0.35133	0.454284
KIAA0947	-0.378633	0.381444	0.41857
NTC_7171	-0.753283	0.616027	0.2104
NTC_5426	-0.271623	0.260901	0.583524
NTC_9972	-0.483537	0.469952	0.327946
BOLA1_P2	-0.186227	0.140732	0.851606
NTC_13884	-0.124357	0.0529389	1.27623
NTC_2921	-0.439509	0.43528	0.361232
NTC_2989	-0.217257	0.185847	0.730846
B3GNT9	-0.647563	0.568472	0.245291
C6orf52	-0.118602	0.0457644	1.33947
NTC_3153	-0.481683	0.46784	0.329902
NTC_3500	-0.226253	0.198451	0.702348
NTC_10654	-0.156674	0.0967095	1.01453
NTC_12397	-0.586587	0.535696	0.271081
NTC_5465	-0.408367	0.407954	0.389389
PRPH	-0.158637	0.099417	1.00254
NTC_3163	-0.347383	0.348448	0.457861
NTC_13929	-0.351627	0.352888	0.452363
NTC_11766	-0.431897	0.428226	0.368327
NTC_5629	-0.68573	0.586099	0.232029
NTC_5477	-0.705683	0.595006	0.225478
AP5S1	-0.373937	0.37539	0.425517
NEBL	-0.13827	0.0706561	1.15085
FABP12_ENST00000360464.4	-0.170941	0.11721	0.931034
NRAP_P2	-0.081761	0.0112872	1.94741
NTC_8634	-0.49736	0.478453	0.320161
NTC_15994	-0.377853	0.378875	0.421504
NTC_6191	-0.569183	0.524987	0.279852
NTC_2183	-0.365788	0.366879	0.435477
NTC_8639	-0.13191	0.0619569	1.20791
NTC_923	-0.269423	0.256189	0.59144
NTC_10621	-0.386867	0.38732	0.41193
KLF5	-0.242948	0.220773	0.656054
ADIPOR1	-0.133185	0.0635696	1.19675
NTC_6318	-0.12185	0.0491549	1.30843
NTC_15645	-0.2465	0.225511	0.646831
NTC_11207	-0.61852	0.552252	0.257863
NTC_757	-0.0981133	0.0236795	1.62563
NTC_8820	-0.509045	0.485959	0.313401
NTC_5987	-0.0654943	0.00366422	2.43602
LOC100129216_001242853	-0.194987	0.151961	0.818269
NTC_17236	-0.27984	0.269013	0.570227
NTC_16410	-0.497673	0.477919	0.320646
ASAP2	-0.182637	0.133683	0.873923
NTC_9445	-0.72051	0.60038	0.221573
NTC_725	-0.0995833	0.0249287	1.6033
NTC_16980	-0.925457	0.672141	0.17254
NTC_16207	-0.184047	0.135588	0.867778
NTC_17208	-0.284307	0.274264	0.561832
NTC_12179	-0.355277	0.355122	0.449623
NTC_11167	-0.434337	0.428727	0.367819
DIAPH3	-0.565713	0.521907	0.282407
FAM46C	-0.114591	0.0403101	1.39459
NTC_10623	-0.460627	0.449845	0.346937
NTC_5258	-0.31428	0.310096	0.508503
NTC_11106	-0.363461	0.363236	0.439812
UBE2E3	-0.701553	0.591733	0.227874
NTC_16892	-0.3897	0.388739	0.410342
NTC_6253	-0.463287	0.451652	0.345196
PIH1D3	-0.26185	0.245015	0.610806
NTC_19222	-0.3898	0.388739	0.410342
NTC_17931	-0.177493	0.125524	0.901272
INPP4B_P2	-0.549257	0.51134	0.29129
NTC_8649	-0.54632	0.509406	0.292936
NTC_9549	-0.33728	0.335342	0.474511
NTC_9166	-0.650223	0.567306	0.246183
NTC_18553	-0.171093	0.115953	0.935719
ATP13A3	-0.12775	0.0557962	1.2534
DLGAP3	-0.400243	0.398037	0.400077
NTC_9813	-0.347767	0.346242	0.460621
NTC_9547	-0.657893	0.570807	0.24351
SPRR1A_P1	-0.212887	0.17672	0.752714
NTC_6635	-0.569037	0.522746	0.281709
NTC_3003	-0.336287	0.333619	0.476749
GNLY	-0.688513	0.58462	0.233126
NTC_5983	-0.558697	0.516054	0.287305
NTC_2700	-0.471107	0.456319	0.340731
CXorf64	-0.133793	0.0631076	1.19992
NTC_4840	-0.701223	0.590248	0.228965
NTC_8272	-0.740513	0.606978	0.216827
SLC9B2	-0.24525	0.221422	0.654779
NTC_2796	-0.20336	0.162302	0.789677
NTC_9544	-0.503943	0.480056	0.318708
TTLL3	-0.211937	0.174526	0.75814
AP5B1	-0.183877	0.133683	0.873923
NTC_1670	-0.31252	0.306014	0.514259
NTC_19373	-0.467013	0.452687	0.344202
NTC_13779	-0.122455	0.0486613	1.31282
NUDT16L1	-0.141896	0.073568	1.13331
NTC_7080	-0.42837	0.421239	0.375472
NTC_7815	-0.487777	0.46784	0.329902
NTC_9988	-0.745113	0.608181	0.215967
C8orf74	-0.095222	0.020415	1.69005
NTC_19725	-0.24283	0.217387	0.662767
SUOX	-0.716127	0.595901	0.224826
NTC_17724	-0.678523	0.579018	0.237308
NTC_2443	-0.552473	0.511064	0.291525
NTC_14007	-0.369897	0.366879	0.435477
NTC_509	-0.364093	0.36097	0.442529
GSDMD	-0.24922	0.225676	0.646514
NTC_6364	-0.418557	0.412109	0.384988
NTC_1922	-0.53456	0.499519	0.301448
NTC_10343	-0.0939663	0.0192545	1.71547
NTC_18523	-0.522428	0.491359	0.308601
NTC_13542	-0.36442	0.36097	0.442529
NTC_16296	-0.088698	0.0151695	1.81903
NTC_4802	-0.282157	0.267896	0.572033
SYT5	-0.172231	0.115554	0.937214
NTC_2537	-0.508843	0.481662	0.317258
NTC_5303	-0.303667	0.293982	0.53168
NTC_15160	-0.465073	0.449587	0.347186
SLC26A5	-0.0971163	0.0217098	1.66334
PRSS46_ENST00000463091.2	-0.119453	0.0444242	1.35238
NTC_8373	-0.545358	0.505549	0.296237
PDE6B_ENST00000255622.6,ENST00000496514.1	-0.20789	0.167006	0.777269
SEC13	-0.545055	0.505213	0.296526
NTC_5225	-0.618217	0.54766	0.261489
NTC_4528	-0.519073	0.488115	0.311478
NTC_4787	-0.595503	0.53513	0.271541
NTC_2557	-0.207451	0.166083	0.779675
NTC_14150	-0.300367	0.289259	0.538714
DEFB136_ENST00000382209.2	-0.156843	0.0928846	1.03206
MAPKAP1_P1	-0.86169	0.648772	0.187908
MYL2_P1	-0.206691	0.164641	0.783462
NTC_3792	-0.58254	0.527232	0.277998
NTC_5371	-0.409883	0.402614	0.395111
UCP1	-0.184609	0.132572	0.877548
NTC_4065	-0.461987	0.445985	0.350679
NTC_3385	-0.33866	0.332331	0.47843
UGT1A6_P1	-0.242257	0.214355	0.668866
NTC_18868	-0.971133	0.680949	0.166886
NTC_4130	-0.624127	0.549954	0.259674
NTC_5079	-0.144709	0.0758278	1.12017
ATAD2	-0.525157	0.491264	0.308685
APOB	-0.45225	0.438069	0.358457
NTC_6553	-0.944143	0.673396	0.171729
NTC_5262	-0.298493	0.286139	0.543424
NTC_14789	-0.402363	0.394923	0.403488
NTC_6843	-0.56693	0.517166	0.28637
PHRF1	-0.777263	0.618147	0.208908
PALM	-0.141653	0.0713285	1.14674
NTC_280	-0.786465	0.621485	0.206569
NTC_18682	-0.142477	0.0722104	1.1414
NTC_4280	-0.353477	0.346682	0.460068
NTC_2881	-0.26593	0.244492	0.611735
NTC_5773	-0.65981	0.566723	0.246629
NTC_13769	-0.47422	0.453723	0.343209
SLIT1	-0.150443	0.0828178	1.08188
NTC_19851	-0.568663	0.517166	0.28637
MICALL2	-0.16949	0.109324	0.961283
NTC_17200	-0.782293	0.619057	0.20827
NTC_18805	-0.43753	0.424225	0.372404
PSAPL1	-0.330929	0.321762	0.492465
ACADS	-0.46244	0.444191	0.35243
AOAH	-0.770777	0.614515	0.211467
NTC_6936	-0.43893	0.425223	0.371383
NDP	-0.560907	0.512087	0.290657
NTC_15670	-0.430107	0.41777	0.379062
KRTAP4-2	-0.176637	0.119383	0.923056
LYRM1	-0.151717	0.0841993	1.07469
NTC_18666	-0.290223	0.274264	0.561832
AIM2	-0.218797	0.179771	0.74528
NTC_5785	-0.091633	0.0165923	1.78009
NTC_17980	-0.769207	0.613608	0.212109
MCF2L_ENST00000535094.2	-0.472407	0.451394	0.345444
NTC_2445	-0.549233	0.50445	0.297182
NTC_4983	-0.553727	0.5072	0.294821
NTC_8536	-0.378277	0.370085	0.431698
NTC_15020	-0.302921	0.288867	0.539302
C5orf15	-0.693737	0.581155	0.235708
NTC_8386	-0.45346	0.435786	0.360727
SSTR5_P1	-0.505293	0.474458	0.323802
NTC_11656	-0.747227	0.603975	0.218981
TBX18_P1	-0.400577	0.390398	0.408493
NTC_8635	-0.385337	0.376086	0.424713
NTC_13222	-0.434233	0.41975	0.377009
COPS2	-0.344097	0.334265	0.475909
NTC_15617	-0.30436	0.28965	0.538126
NTC_17387	-0.450673	0.433005	0.363507
NTC_17673	-0.343271	0.333189	0.477309
GOLGA8A_ENST00000543376.1	-0.13595	0.0623436	1.20521
NTC_15685	-0.484543	0.458924	0.33826
U2SURP	-0.423257	0.409662	0.387574
NTC_8277	-0.19311	0.141313	0.849817
SYTL3_P1	-0.204743	0.157698	0.802174
NTC_10864	-0.51694	0.481126	0.317741
KLK14	-0.73799	0.598885	0.222656
NTC_1075	-0.511727	0.477386	0.321131
NTC_16723	-0.328963	0.316495	0.499633
HIAT1	-0.214967	0.171812	0.764948
C8orf47	-0.13399	0.0591695	1.2279
NTC_9314	-0.211772	0.167138	0.776925
NTC_180	-0.362477	0.351553	0.45401
ZNF484	-0.123825	0.0468714	1.32909
DYRK2	-0.39449	0.382663	0.417184
PHLDB1_P1	-0.132583	0.0572442	1.24227
NTC_2663	-0.26013	0.232502	0.633573
NTC_17978	-0.177343	0.117658	0.929378
VCL	-0.211689	0.166478	0.778643
NTC_14513	-0.331093	0.317535	0.498209
NTC_10860	-0.499343	0.467313	0.330392
NTC_8222	-0.5281	0.487036	0.312439
RRAS	-1.37852	0.759105	0.119698
NTC_983	-0.41989	0.404551	0.393026
NTC_9406	-0.090889	0.0152778	1.81594
UBE2G2	-0.248733	0.21694	0.663661
NTC_9754	-0.651627	0.558019	0.253351
NTC_4264	-0.527603	0.486497	0.31292
NTC_2649	-0.456587	0.434774	0.361737
PIBF1	-0.154043	0.0846639	1.0723
NTC_13958	-0.36832	0.356018	0.448528
NTC_5627	-0.837397	0.634913	0.197286
CA7	-0.547743	0.499246	0.301685
NTC_9269	-0.574243	0.515498	0.287773
NTC_14544	-0.65582	0.559754	0.252002
ATP2C1	-0.624127	0.543372	0.264903
ATXN7L3	-0.162323	0.0957631	1.0188
NTC_3909	-0.207187	0.159094	0.798346
NTC_17569	-0.304437	0.286139	0.543424
NTC_8092	-0.334373	0.32004	0.494796
PLIN2_P2	-0.68511	0.57344	0.241512
IL17C	-0.0733817	0.00555559	2.25527
NTC_12302	-0.513037	0.475787	0.322587
IFT43	-0.0921067	0.0159607	1.79695
NTC_17324	-0.32378	0.308051	0.511378
DCAF13	-0.145737	0.0730277	1.13651
SUPT3H	-0.352163	0.338589	0.470327
SPA17	-0.188433	0.13213	0.878999
C16orf97_ENST00000562818.1	-0.19751	0.144955	0.838767
DYNLT3	-0.218807	0.174799	0.757461
SWT1	-0.216133	0.171004	0.766995
HSD11B1L	-0.167177	0.10187	0.991953
NTC_11442	-0.241781	0.20606	0.686006
NTC_17238	-0.143016	0.0691293	1.16034
NTC_10847	-0.689163	0.574319	0.240847
SYCP2L_ENST00000283141.6	-0.36991	0.355794	0.448802
NTC_2943	-0.84706	0.636754	0.196028
NTC_6433	-0.41862	0.401165	0.396677
NTC_15484	-0.424267	0.406008	0.391466
NTC_14755	-0.66156	0.560913	0.251104
NTC_6629	-0.59576	0.526109	0.278925
NTC_14457	-0.548147	0.497336	0.30335
NTC_17660	-0.438667	0.41777	0.379062
NTC_16739	-0.291383	0.26864	0.570829
NTC_15195	-0.142667	0.0682133	1.16613
ESPN_P1	-0.456433	0.431996	0.36452
KEL_P2	-0.58246	0.517986	0.285682
ZFYVE1	-0.21339	0.165952	0.780019
NTC_15137	-0.578422	0.515498	0.287773
FRMPD3_ENST00000276185.4	-0.20846	0.158967	0.798694
NTC_8828	-0.67759	0.567889	0.245737
NTC_3089	-0.75303	0.600979	0.221141
NTC_17579	-0.3848	0.369167	0.432777
MCFD2_P1	-0.62119	0.539385	0.268101
NTC_20447	-0.605367	0.53061	0.275225
NTC_12735	-0.32183	0.303582	0.517724
UGT1A7	-0.29717	0.27483	0.560935
NTC_17644	-0.60778	0.531738	0.274302
NTC_9134	-0.259797	0.228157	0.641767
NTC_6932	-0.445877	0.42273	0.373937
NTC_869	-0.510027	0.47101	0.32697
COMMD10	-0.39952	0.38238	0.417505
NTC_19979	-0.394303	0.377479	0.423107
NTC_6795	-0.447057	0.423228	0.373426
NTC_6464	-0.226983	0.183852	0.735532
NTC_17057	-0.23663	0.196954	0.705636
NTC_14661	-0.449603	0.425223	0.371383
NTC_16855	-0.191033	0.133572	0.874286
NTC_16039	-0.332603	0.314628	0.502202
NTC_4915	-0.58909	0.52051	0.283571
NTC_9868	-0.28412	0.257994	0.58839
GRIA2	-0.506672	0.46777	0.329967
NTC_17272	-0.334873	0.316703	0.499348
NTC_16914	-0.177652	0.114464	0.941331
NTC_4291	-0.252564	0.217708	0.662127
NTC_8171	-0.37818	0.361196	0.442257
QTRTD1	-0.40317	0.384728	0.414846
PTPRN	-0.534093	0.486228	0.31316
NTC_5868	-0.24018	0.201166	0.696446
NTC_9883	-0.40462	0.385905	0.41352
SI	-0.745833	0.596497	0.224392
NTC_6836	-0.724047	0.587283	0.231153
NTC_12195	-0.372557	0.355122	0.449623
NTC_14831	-0.398	0.379341	0.42097
NTC_19081	-0.476443	0.444959	0.35168
NTC_20294	-0.209173	0.158078	0.801129
PPP1R3G	-0.595643	0.523026	0.281477
GBE1	-0.141517	0.0653364	1.18484
NTC_19691	-0.509097	0.468368	0.329413
NTC_146	-0.61464	0.533432	0.272921
CRIPT	-0.072568	0.00487834	2.31173
NTC_13153	-0.297977	0.273509	0.563028
IDE	-0.163343	0.0938925	1.02737
RC3H1	-0.791997	0.613911	0.211895
NTC_6277	-0.1045	0.0247626	1.6062
TMIGD1	-0.114618	0.0343033	1.46466
NTC_11767	-0.508923	0.46784	0.329902
NTC_20448	-0.447417	0.421239	0.375472
NTC_1617	-0.42021	0.398277	0.399815
PSORS1C2	-0.134011	0.0557602	1.25368
NTC_14862	-0.270687	0.239473	0.620743
MMGT1	-0.180758	0.117557	0.92975
CRTC3	-0.296807	0.271442	0.566323
NTC_18787	-0.133901	0.0555212	1.25554
KIAA1407	-0.150267	0.076041	1.11895
SYBU_P1	-0.124765	0.044907	1.34769
NTC_8259	-0.330313	0.309687	0.509078
ZBTB17	-0.169823	0.102275	0.990231
NTC_7404	-0.12174	0.0414858	1.3821
NTC_19756	-0.299813	0.274641	0.561234
STARD5	-0.21632	0.166742	0.777956
NTC_9105	-0.228183	0.183002	0.737544
NTC_15231	-0.224747	0.178241	0.748993
NADK2	-0.178617	0.114093	0.94274
STON1	-0.349086	0.329123	0.482641
NTC_13177	-0.537623	0.485959	0.313401
DIRC1	-0.233677	0.189958	0.721342
NTC_11318	-0.392913	0.372386	0.429007
NTC_4579	-0.131023	0.0516858	1.28663
NTC_7071	-0.540487	0.487575	0.311958
TAF1A	-0.598387	0.522668	0.281774
EXOC6	-0.413497	0.390873	0.407965
NTC_16509	-0.361663	0.341637	0.466435
NTC_14281	-0.707083	0.577254	0.238633
NTC_15012	-0.275837	0.244492	0.611735
NTC_9778	-0.1861	0.123835	0.907156
NTC_8610	-0.224008	0.176307	0.75373
KIF5C	-0.629407	0.539065	0.268359
NTC_1125	-0.212723	0.160628	0.79418
NTC_9480	-0.705633	0.576079	0.239518
MYO1H_ENST00000431443.2	-0.18716	0.124995	0.903109
NTC_8450	-0.45827	0.427724	0.368836
NTC_6329	-0.84972	0.632463	0.198965
NTC_11841	-0.209058	0.155309	0.808804
NTC_18222	-0.25055	0.211354	0.674989
NTC_7155	-0.56107	0.499519	0.301448
NTC_10322	-0.44623	0.41777	0.379062
MUCL1	-0.132946	0.0534153	1.27233
NTC_18160	-0.193254	0.133127	0.875735
SH3D19_P1	-0.214893	0.163079	0.787603
NTC_13764	-0.350123	0.328484	0.483486
NTC_11753	-0.188927	0.127017	0.896137
NTC_2360	-0.288047	0.258356	0.587781
NTC_13761	-0.639793	0.543657	0.264675
DOLPP1	-0.218313	0.167597	0.775734
NTC_12316	-0.287017	0.25691	0.590219
PYY_ENST00000360085.2	-0.175049	0.107621	0.968103
NTC_11563	-0.76641	0.600979	0.221141
FAM129B_P1	-0.15437	0.0798135	1.09792
CPED1	-0.155973	0.081907	1.08668
CSMD1	-0.199039	0.140732	0.851606
KIF21A	-0.210343	0.156186	0.806359
NTC_15387	-0.823027	0.622093	0.206145
AKR1B15	-0.163529	0.0917197	1.03754
ERLIN1	-0.558103	0.496519	0.304064
NTC_5938	-0.352253	0.329763	0.481798
NTC_15439	-0.42121	0.395401	0.402963
NTC_14099	-0.418537	0.393014	0.405592
NDUFAF1	-0.22452	0.175346	0.756103
NTC_3279	-0.499693	0.45736	0.339742
NTC_1616	-0.24241	0.199353	0.700378
NTC_3176	-0.776907	0.604575	0.21855
NTC_19233	-0.402113	0.378177	0.422305
PSMD12	-0.230525	0.183328	0.736772
MGARP	-0.562127	0.4987	0.302161
NTC_6091	-0.303753	0.275777	0.559443
NTC_15515	-0.261791	0.224197	0.64937
NTC_13433	-0.387583	0.364144	0.438727
NTC_2959	-0.72203	0.581374	0.235545
NTC_11815	-0.254173	0.214196	0.669188
NTC_12588	-0.29963	0.270506	0.567824
NTC_10467	-0.416862	0.390635	0.408229
NTC_15359	-0.492293	0.451136	0.345693
UGT1A10	-0.116049	0.0341574	1.46652
NTC_18195	-0.60919	0.525547	0.279388
NTC_12324	-0.355073	0.331473	0.479551
NTC_18410	-0.618777	0.53061	0.275225
NTC_4133	-0.171127	0.101106	0.995223
NTC_17753	-0.27786	0.243795	0.612974
FES	-0.710447	0.575786	0.239739
NTC_5274	-0.632617	0.537965	0.269246
NTC_7230	-0.372537	0.348891	0.45731
NTC_1356	-0.330963	0.305608	0.514836
NTC_15698	-0.71819	0.579018	0.237308
NTC_4844	-0.146377	0.068474	1.16447
NTC_20392	-0.45785	0.424225	0.372404
NTC_8824	-0.724213	0.581374	0.235545
ADCY7	-0.436787	0.406737	0.390686
NTC_19870	-0.16862	0.0972289	1.0122
NTC_14465	-0.214947	0.160628	0.79418
ARHGEF10	-0.313797	0.28575	0.544014
AADACL2	-0.56393	0.497951	0.302814
NTC_16143	-0.439137	0.408442	0.38887
NTC_10716	-0.210601	0.154311	0.811603
NTC_7312	-0.509823	0.46206	0.335302
ADAMTS9	-0.460497	0.425322	0.371282
GRM4_P1	-0.31251	0.28362	0.547263
RCCD1_P1	-0.264313	0.225347	0.647149
NTC_6046	-0.282473	0.247996	0.605555
NTC_12572	-0.87074	0.63614	0.196447
ALDOA	-0.251187	0.208384	0.681136
NTC_16447	-0.477667	0.438323	0.358206
RCCD1_P2	-0.162827	0.0889395	1.05091
SOX4_P1	-0.186145	0.120407	0.919347
NTC_7294	-0.247133	0.202991	0.692523
NTC_12773	-0.318917	0.290631	0.536658
RERG	-0.148077	0.0697898	1.15621
RRBP1	-0.260814	0.220449	0.656692
SYT16_ENST00000430451.2	-0.161404	0.0868597	1.06118
NTC_16060	-0.19724	0.135363	0.8685
NTS	-0.148489	0.0701219	1.15415
NTC_12925	-0.328545	0.30076	0.521779
NTC_17226	-0.33525	0.308051	0.511378
NTC_4184	-0.363042	0.337071	0.472278
NTC_14913	-0.487657	0.444959	0.35168
NTC_14385	-0.99436	0.672141	0.17254
NTC_17098	-0.169917	0.0977505	1.00988
NTC_2251	-0.673743	0.556286	0.254702
CBX2	-0.409014	0.380508	0.419636
NTC_15865	-0.22152	0.167932	0.774866
NDUFA2	-0.69662	0.567014	0.246406
NTC_16354	-0.40468	0.37655	0.424178
NTC_11145	-0.531423	0.475255	0.323073
NTC_2702	-0.307063	0.275966	0.559144
OSBPL11	-0.826087	0.619663	0.207844
GPR98	-0.528073	0.472865	0.325263
NTC_3469	-0.201323	0.140154	0.853396
NTC_2988	-0.509567	0.459968	0.337273
NTC_15363	-0.26468	0.224197	0.64937
NTC_10056	-0.494373	0.449071	0.347685
USF1	-0.612787	0.524146	0.280548
NTC_14482	-0.631557	0.533998	0.27246
NTC_8726	-0.386107	0.358264	0.445797
NTC_1896	-0.303133	0.270506	0.567824
RASSF9	-0.314017	0.283041	0.54815
TMEM167A	-0.705217	0.569931	0.244178
NTC_15782	-0.46351	0.424973	0.371638
NTC_15842	-0.553093	0.488115	0.311478
TPST2_P1	-0.162841	0.0874954	1.05801
GKN1	-0.16786	0.0940613	1.02659
ETHE1	-0.360897	0.332975	0.477589
NTC_9500	-0.156152	0.07871	1.10397
NTC_6757	-0.378353	0.35022	0.455659
NTC_6260	-0.274293	0.235205	0.628553
NTC_9096	-0.383003	0.354674	0.45017
DNAAF1	-0.147806	0.0680912	1.16691
HACE1	-0.63044	0.532585	0.273611
NTC_12538	-0.391273	0.362328	0.440898
NTC_3547	-0.57234	0.499519	0.301448
NTC_414	-0.589943	0.509958	0.292465
OSBP	-0.380603	0.351999	0.453459
TAPBPL	-0.18973	0.123102	0.909736
PFKFB3	-0.71143	0.571961	0.242634
NTC_790	-0.51428	0.461536	0.335794
NTC_9616	-0.36703	0.338372	0.470606
OPRL1_P2	-0.4273	0.394206	0.404277
NTC_3155	-0.500607	0.451652	0.345196
NTC_9363	-0.331347	0.30076	0.521779
SF3B3	-0.521723	0.466183	0.331443
PGC_P2	-0.823593	0.616633	0.209973
LIG4_P1	-0.0943533	0.0146556	1.834
NTC_2618	-0.41743	0.384963	0.414581
MRPL38	-0.503657	0.453205	0.343705
NTC_9990	-0.446953	0.409906	0.387315
NTC_2793	-0.87783	0.634913	0.197286
CAMK1D	-0.234393	0.182437	0.738887
NTC_1748	-0.115433	0.0315864	1.5005
NTC_6347	-0.658033	0.545371	0.263308
NTC_1493	-0.571267	0.497336	0.30335
NTC_19513	-0.237376	0.186133	0.730177
NTC_4616	-0.5582	0.489195	0.310518
NTC_17570	-0.543093	0.479521	0.319192
TEF_P1	-0.174395	0.101375	0.99407
NTC_4860	-0.62781	0.529483	0.276148
SLC35A1	-0.159123	0.0812295	1.09029
CPN2	-0.110187	0.0266304	1.57462
NTC_5902	-0.350327	0.319622	0.495364
FASTKD3	-0.145277	0.0638435	1.19488
NTC_11237	-0.282937	0.243448	0.613594
NTC_6782	-0.31982	0.286527	0.542834
NTC_7508	-0.48948	0.441889	0.354686
CST11	-0.100699	0.0188399	1.72492
NTC_10933	-0.4295	0.393967	0.40454
NTC_8941	-0.33869	0.306828	0.513106
NTC_5588	-0.34137	0.309687	0.509078
NTC_2753	-0.234137	0.18103	0.742249
NTC_18671	-0.135297	0.0518929	1.28489
SCXB_ENST00000340210.1	-0.225097	0.168863	0.772467
NTC_15235	-0.313191	0.278438	0.555271
NTC_4016	-0.30633	0.270506	0.567824
NTC_20113	-0.398937	0.366422	0.436018
NTC_18365	-0.30412	0.267896	0.572033
ZNF217_P1	-0.523067	0.464945	0.332598
NTC_8827	-0.510647	0.456319	0.340731
NTC_10076	-0.47833	0.432753	0.36376
NTC_8817	-0.686107	0.557441	0.253801
NTC_317	-0.165205	0.0882151	1.05446
NTC_11173	-0.345814	0.313388	0.503918
NTC_3533	-0.242867	0.191633	0.717529
NTC_19112	-0.666513	0.54766	0.261489
NTC_2071	-0.536633	0.47313	0.325019
NTC_11231	-0.527953	0.467313	0.330392
NEDD1	-0.45456	0.413262	0.383775
NTC_10818	-0.269603	0.225182	0.647466
NTC_2658	-0.572833	0.495702	0.304779
NTC_846	-0.44507	0.405036	0.392506
NTC_12902	-0.67891	0.552827	0.25741
SLC8A3	-0.23907	0.185704	0.73118
LRPAP1	-0.38218	0.348644	0.457618
ZNF787	-0.48261	0.434015	0.362495
NTC_3960	-0.290523	0.249761	0.602475
UGT3A1	-0.31641	0.279775	0.553191
NTC_454	-0.397083	0.362328	0.440898
CYP4F2	-0.154424	0.0733771	1.13444
SLC25A38	-0.467007	0.421487	0.375216
DDX20	-0.261003	0.213088	0.671441
RARG_P2	-0.467143	0.421548	0.375153
PXT1	-0.120933	0.0355168	1.44957
NTC_10066	-0.894367	0.636754	0.196028
NTC_971	-0.138146	0.0537883	1.26931
PTGIR	-0.866517	0.627268	0.202547
NFS1	-0.440293	0.399352	0.398644
NTC_16053	-0.377223	0.342292	0.465603
NTC_2450	-0.643613	0.533432	0.272921
PPFIA3_P1	-0.81262	0.607881	0.216182
NTC_7505	-0.63108	0.52667	0.278461
NTC_12139	-0.24161	0.187281	0.727506
NTC_12862	-0.535287	0.469424	0.328435
NTC_392	-0.386796	0.351108	0.454559
NTC_16446	-0.447983	0.405036	0.392506
BARX1	-0.42284	0.383788	0.415909
ARRDC5	-0.163837	0.0844313	1.0735
NTC_20307	-0.274641	0.228821	0.640503
NTC_4783	-0.84659	0.619663	0.207844
SH3GLB2	-0.327554	0.290192	0.537315
NTC_3220	-0.418683	0.379808	0.420436
UMOD_P1	-0.20268	0.135251	0.868861
NTC_8088	-0.478967	0.428727	0.367819
NTC_7868	-0.483647	0.432248	0.364267
SLA	-0.170312	0.0923007	1.0348
TRIM7	-0.37806	0.34183	0.46619
NTC_4150	-0.435713	0.393967	0.40454
PLS1_P1	-0.28059	0.235375	0.62824
NTC_7228	-0.29688	0.25475	0.593885
TRIM3	-0.471313	0.422481	0.374192
NTC_5084	-0.33586	0.298356	0.525265
TRIOBP_P2	-0.406527	0.368154	0.43397
TMEM220	-0.226677	0.16661	0.778299
NTC_17746	-0.24189	0.186419	0.729509
NTC_17028	-0.35019	0.313388	0.503918
NTC_10348	-0.327587	0.289259	0.538714
NTC_6259	-0.183114	0.10866	0.963932
NTC_16252	-0.221097	0.159094	0.798346
NTC_3059	-0.291383	0.247644	0.606172
ARHGEF4	-0.321103	0.281693	0.550223
NTC_15170	-0.19993	0.1307	0.883724
NTC_12894	-0.359587	0.322558	0.491392
FAM117A_P2	-0.253303	0.200573	0.697727
NTC_11644	-0.595783	0.504999	0.296709
NTC_200	-0.29253	0.248701	0.604322
NTC_10817	-0.549757	0.476852	0.321616
NTC_7825	-0.338873	0.30076	0.521779
NTC_16007	-0.3722	0.334911	0.47507
NTC_4863	-0.304297	0.262363	0.581097
NTC_12162	-0.1493	0.0653993	1.18443
NTC_20100	-0.544907	0.473661	0.324532
NTC_14313	-0.581137	0.496247	0.304302
NTC_1775	-0.35553	0.317952	0.497639
NTC_7871	-0.64946	0.533998	0.27246
NTC_19061	-0.56554	0.486497	0.31292
TRAPPC3L	-0.102715	0.0189243	1.72298
GNA14	-0.18179	0.106218	0.973803
ERMN	-0.110764	0.0252174	1.5983
ANO10	-0.224593	0.162819	0.788294
NTC_954	-0.354557	0.316703	0.499348
NTC_16611	-0.291213	0.24659	0.608024
NTC_6945	-0.589607	0.500613	0.300498
NTC_13938	-0.18498	0.110184	0.957881
NTC_2827	-0.426303	0.384023	0.415643
NTC_5035	-0.402907	0.363236	0.439812
NTC_16982	-0.297163	0.253318	0.596334
PRELID1	-0.48022	0.427474	0.36909
NTC_15566	-0.372223	0.33405	0.476189
P2RX4	-0.285263	0.23913	0.621367
NTC_14764	-0.86519	0.623917	0.204873
NTC_3826	-0.54222	0.47101	0.32697
NTC_7088	-0.453587	0.406494	0.390946
NTC_12357	-0.621293	0.518279	0.285436
CABP1	-0.42867	0.385669	0.413785
NTC_10490	-0.428708	0.385669	0.413785
NTC_18196	-0.56086	0.482734	0.316292
NTC_18046	-0.589577	0.500066	0.300973
SLC35E2B	-0.131629	0.044833	1.3484
NTC_19205	-0.433703	0.389686	0.409285
NTC_17399	-0.165392	0.0844313	1.0735
NPLOC4	-0.401073	0.360775	0.442764
NTC_6695	-0.444817	0.398757	0.399291
NTC_19433	-0.290671	0.244841	0.611116
NTC_7218	-0.18933	0.115256	0.938336
NTC_19925	-0.869143	0.624526	0.204449
NTC_6953	-0.292917	0.247293	0.606789
NTC_11634	-0.382153	0.342511	0.465325
NTC_10945	-0.461617	0.411864	0.385246
NTC_12703	-0.3502	0.310507	0.507929
ZNF736_P2	-0.0943837	0.0130308	1.88503
NTC_12125	-0.335037	0.294377	0.531096
NTC_9018	-0.329983	0.288867	0.539302
NTC_5485	-0.750007	0.579018	0.237308
JRK_P1	-0.215453	0.149152	0.82637
CCL14_P1	-0.117839	0.0308367	1.51093
2021-03-03	-0.6161	0.513946	0.289083
MYCBP2	-0.208849	0.140269	0.853038
NFE2L1	-0.79546	0.597076	0.223971
NTC_15373	-0.293081	0.24659	0.608024
NTC_18496	-0.613357	0.51217	0.290586
NTC_9259	-0.201887	0.130919	0.882997
NTC_11024	-0.728243	0.569055	0.244846
SPAG16	-0.101229	0.0172925	1.76214
EMID1	-0.537153	0.465471	0.332108
NTC_16063	-0.46567	0.413827	0.383181
NTC_3613	-0.493367	0.434774	0.361737
NTC_14022	-0.289983	0.242406	0.615456
PRKAA1	-0.669957	0.541377	0.2665
NTC_16704	-0.557673	0.478453	0.320161
NTC_895	-0.210987	0.14248	0.846246
C6orf136	-0.261153	0.207142	0.683732
CD33	-0.562153	0.481026	0.317831
ATP5I	-0.49269	0.433777	0.362733
NTC_12590	-0.504677	0.4424	0.354185
NTC_15136	-0.291349	0.243448	0.613594
NTC_7835	-0.303523	0.257632	0.589
NTC_15690	-0.372897	0.331473	0.479551
NTC_10981	-0.253433	0.196954	0.705636
NTC_11764	-0.472117	0.418018	0.378805
C1orf127	-1.4648	0.754916	0.122101
FLOT2	-0.526113	0.4571	0.339989
NTC_13489	-0.5415	0.467313	0.330392
NTC_7696	-0.474077	0.419255	0.377522
NTC_18449	-0.999583	0.66213	0.179057
COLGALT1	-0.250484	0.192953	0.714548
NTC_14855	-0.64094	0.525547	0.279388
NTC_18049	-0.170923	0.0895063	1.04815
ARHGEF5	-0.108252	0.0221069	1.65547
NTC_9576	-0.295043	0.246941	0.607406
NTC_2628	-0.661377	0.535696	0.271081
NTC_2186	-0.591043	0.497336	0.30335
NTC_3975	-0.19863	0.1251	0.902741
NTC_18732	-0.35787	0.315457	0.50106
NTC_8173	-0.573043	0.486497	0.31292
DNASE1	-0.607297	0.506649	0.295292
HTR7	-0.612567	0.509613	0.292759
SMCHD1	-0.307524	0.261084	0.58322
UBE2I	-0.240426	0.17945	0.746055
NTC_7166	-0.552777	0.473661	0.324532
SH3BP2_P1	-0.089976	0.0101434	1.99382
KIAA0100	-0.0649723	0.00172895	2.76222
NTC_9504	-0.290737	0.241368	0.61732
NTC_13537	-0.388783	0.345362	0.461726
NTC_10502	-0.384643	0.341419	0.466713
NTC_1750	-0.098746	0.0151336	1.82006
FAM159A	-0.438297	0.388986	0.410065
AASDH	-0.153206	0.0671145	1.17318
RASL11B	-0.338673	0.294179	0.531388
NRIP3	-0.579437	0.488845	0.310829
NTC_15769	-0.61104	0.5072	0.294821
NTC_950	-0.18979	0.112308	0.949589
NTC_8370	-0.279753	0.226831	0.644297
SYVN1	-0.466303	0.410634	0.386545
NTC_11037	-0.314787	0.267525	0.572636
NTC_2942	-0.25721	0.199052	0.701034
NTC_7705	-0.363397	0.318786	0.496501
NTC_1829	-0.516993	0.447527	0.349181
NTC_295	-0.69286	0.548806	0.260581
POMT1	-0.121135	0.0323084	1.49068
NTC_14100	-0.336227	0.290238	0.537245
TYRO3	-0.64079	0.522466	0.281942
NTC_17249	-0.327533	0.280733	0.551706
NTC_18748	-0.230377	0.164249	0.784496
ZNF735_001159524	-0.391747	0.345582	0.461449
NTC_16543	-0.191443	0.113676	0.94433
NTC_12706	-0.551307	0.469952	0.327946
NTC_10895	-0.3158	0.267525	0.572636
NTC_5968	-1.08887	0.68221	0.166082
NTC_13577	-0.26089	0.202686	0.693176
NTC_5716	-0.49654	0.432248	0.364267
KLF8	-0.375252	0.32955	0.482079
NTC_7194	-0.50293	0.4368	0.359717
NTC_5019	-0.34367	0.297557	0.526429
STXBP5	-0.531807	0.456819	0.340256
GCH1	-0.529397	0.45502	0.341969
NTC_1315	-0.67482	0.539101	0.26833
HTR3A_P2	-0.818057	0.60068	0.221357
CHRNA7	-0.770033	0.581815	0.235215
NTC_9739	-0.36288	0.316703	0.499348
NTC_20355	-0.873613	0.62027	0.207419
THUMPD2	-0.0931863	0.0113588	1.94467
ZNF85	-0.5182	0.446987	0.349706
MMP15	-0.255783	0.195614	0.708601
NTC_11154	-0.483403	0.421735	0.37496
NTC_9706	-0.37757	0.331045	0.480113
BRAT1	-0.143314	0.0542711	1.26543
NTC_1094	-0.436453	0.384023	0.415643
NTC_2152	-0.524917	0.451136	0.345693
SNAP47_P2	-0.0979663	0.0140326	1.85286
NTC_15626	-0.468207	0.409418	0.387833
NTC_16111	-0.365363	0.318369	0.49707
NTC_14761	-0.353187	0.306014	0.514259
RPGRIP1L	-0.114844	0.0262056	1.58161
NTC_14846	-0.66453	0.532867	0.273381
NTC_15070	-0.352483	0.305202	0.515413
ALG1L_ENST00000340333.3	-0.243047	0.178828	0.747565
KLHL35	-0.153607	0.065588	1.18318
NTC_165	-0.280195	0.224525	0.648735
NTC_4448	-0.380923	0.333189	0.477309
NTC_16652	-0.4307	0.377944	0.422573
NTC_5638	-0.56438	0.475787	0.322587
NTC_20274	-0.455467	0.398277	0.399815
NTC_17562	-0.798377	0.591436	0.228092
NTC_19883	-0.176257	0.092634	1.03323
NTC_4426	-0.346393	0.297957	0.525847
NTC_4399	-0.373287	0.325089	0.487997
PDLIM2_P2	-0.253297	0.190903	0.719188
NTC_17137	-0.51964	0.445985	0.350679
NTC_12943	-0.575307	0.482198	0.316775
NTC_2226	-0.345563	0.29676	0.527594
NTC_376	-0.454873	0.397317	0.400863
NTC_8087	-0.36143	0.312769	0.504776
NTC_15537	-0.73848	0.566141	0.247075
NTC_14334	-0.39708	0.347123	0.459516
FAM89A	-0.115349	0.0261736	1.58214
MRRF	-0.20924	0.13413	0.872476
NTC_960	-0.259984	0.198451	0.702348
LCE1B_ENST00000360090.3	-0.117176	0.0276326	1.55858
C2orf70	-0.181291	0.0982963	1.00746
NTC_10414	-0.252683	0.189303	0.722843
NTC_19669	-0.596563	0.494071	0.306211
NTC_11211	-0.225478	0.154809	0.810203
NTC_6030	-0.332857	0.28227	0.549335
NTC_20089	-0.301977	0.247996	0.605555
NTC_1647	-0.287553	0.231159	0.63609
NEUROG1	-0.571777	0.47872	0.319919
NTC_16041	-0.351837	0.301967	0.52004
NTC_15249	-0.59847	0.494614	0.305733
NTC_14146	-0.44479	0.387793	0.4114
LRRN3	-0.169905	0.0837367	1.07708
SPSB2	-0.529293	0.451021	0.345804
NTC_18268	-0.297095	0.24206	0.616077
NTC_18249	-0.527237	0.449587	0.347186
NTC_9051	-0.094623	0.0116098	1.93517
NTC_10803	-0.388656	0.337938	0.471163
BEGAIN_P2	-0.17964	0.0955865	1.0196
NTC_13405	-0.265867	0.204521	0.689261
NTC_2492	-0.296362	0.240678	0.618564
GTF2H5	-0.572013	0.477919	0.320646
CRYAA_P1	-0.716973	0.554844	0.255829
NTC_14510	-0.329753	0.277676	0.556462
VDAC2	-0.279973	0.221098	0.655416
NTC_13447	-0.49759	0.427724	0.368836
LIPG	-0.264716	0.202534	0.693503
NTC_14011	-0.31959	0.266413	0.574444
NTC_19284	-0.514033	0.43934	0.357199
MGAM	-0.09539	0.0118825	1.92509
TDRD5	-0.736797	0.563234	0.249311
NTC_2760	-0.31355	0.259445	0.585955
NTC_14213	-0.173777	0.0875751	1.05762
NTC_7892	-0.525677	0.447013	0.34968
NTC_1675	-0.44801	0.388739	0.410342
MYH6_P2	-0.234487	0.16438	0.784152
WDR74_P1	-0.253637	0.188337	0.725063
NTC_12965	-0.43966	0.381678	0.418303
NTC_2873	-0.287722	0.229487	0.639241
NTC_6410	-0.330703	0.277866	0.556164
NTC_6391	-0.46377	0.401165	0.396677
NTC_11051	-0.72925	0.559176	0.252452
NTC_14580	-0.34446	0.292007	0.534606
NOX4	-0.582527	0.482887	0.316155
NTC_5769	-0.602407	0.494614	0.305733
IFT27	-0.26193	0.198001	0.703333
CCDC43	-0.138702	0.0469667	1.32821
NTC_2103	-0.412757	0.357814	0.446343
NTC_6236	-0.362747	0.310507	0.507929
NTC_5009	-0.81401	0.593815	0.226349
NTC_19702	-0.475189	0.409418	0.387833
NTC_10795	-0.859653	0.610289	0.214464
NTC_7283	-0.566401	0.4726	0.325507
TCEA1	-0.505087	0.431492	0.365027
NTC_3646	-0.268843	0.20606	0.686006
CCNF	-0.29891	0.241541	0.617009
NTC_16912	-0.353937	0.301162	0.521199
NTC_17025	-0.630763	0.509958	0.292465
NTC_10692	-0.321193	0.266413	0.574444
CHMP2B	-0.225487	0.151961	0.818269
CRB2_P2	-0.467696	0.403092	0.394596
C9orf9	-0.205785	0.126724	0.897142
NTC_14113	-0.264618	0.20056	0.697755
TMEM109	-0.383017	0.32955	0.482079
NTC_17093	-0.440409	0.380742	0.419369
NTC_5922	-0.53356	0.450619	0.34619
NTC_3774	-0.58866	0.48542	0.313882
NTC_17011	-0.55272	0.463108	0.334318
NTC_9817	-0.14802	0.056405	1.24868
NTC_17530	-0.57909	0.479521	0.319192
NTC_6499	-0.61127	0.498427	0.302398
NTC_14419	-0.628097	0.507751	0.294349
NTC_177	-0.699737	0.544228	0.264219
NTC_19058	-0.57489	0.476852	0.321616
NTC_14801	-0.854847	0.60758	0.216397
NTC_15847	-0.239653	0.168996	0.772124
NTC_9528	-0.231874	0.159094	0.798346
MAP3K13_P1	-0.529023	0.446756	0.34993
NTC_8734	-0.188501	0.104186	0.982192
NTC_16377	-0.290853	0.230824	0.636719
TMBIM6	-0.23239	0.159476	0.797304
TCN2	-0.1437	0.051325	1.28967
LOC388813_P1	-0.13699	0.0443133	1.35347
POP4	-0.23484	0.162329	0.789604
NTC_19668	-0.2636	0.197851	0.703662
C11orf52_P2	-0.0776906	0.00409121	2.38815
ABCG1	-0.53918	0.452756	0.344136
NTC_18385	-0.317873	0.260537	0.584131
NTC_7490	-0.168153	0.0785638	1.10478
NTC_14930	-0.40095	0.344044	0.463386
ECI2	-0.541913	0.453915	0.343026
NTC_15751	-0.208844	0.12874	0.890286
NTC_10104	-0.373643	0.317952	0.497639
NTC_5198	-0.275213	0.21104	0.675635
NTC_19310	-0.333817	0.277295	0.557057
NTC_9839	-0.578257	0.476852	0.321616
CCDC153_P1	-0.116225	0.0250958	1.6004
NTC_3381	-0.23518	0.161785	0.791061
NTC_13372	-0.2355	0.162172	0.790023
FRMD4A_ENST00000378503.1	-1.07709	0.671827	0.172742
R3HCC1_P2	-0.191743	0.107058	0.970381
NDUFS4	-0.212803	0.13346	0.874648
NTC_16183	-0.532414	0.447013	0.34968
GALC	-0.592433	0.484927	0.314324
NTC_559	-0.305053	0.24519	0.610497
NTC_17285	-0.338717	0.281886	0.549927
C2CD2L_P2	-0.133779	0.0405077	1.39246
RGS21	-0.092024	0.00944226	2.02492
NTC_834	-0.672553	0.528357	0.277073
OS9	-0.513127	0.433312	0.363199
NTC_20105	-0.45719	0.39111	0.407701
NTC_3912	-0.48849	0.415303	0.381635
NTC_6535	-0.609873	0.494614	0.305733
FAM228B	-0.0645847	0.00129689	2.8871
GTF2A2	-0.598307	0.487845	0.311718
NTC_2680	-0.0866223	0.00702148	2.15357
LRMP	-0.669373	0.526389	0.278693
NTC_10145	-0.4636	0.395879	0.402437
NTC_8397	-0.17707	0.0883757	1.05367
NTC_11931	-0.65052	0.51661	0.286838
NTC_2471	-0.771933	0.573148	0.241734
NTC_7878	-0.272313	0.206369	0.685356
NTC_1543	-0.63923	0.510511	0.291995
MRPS24	-1.2985	0.718213	0.143747
NTC_19418	-0.328387	0.270132	0.568424
NTC_19450	-0.324957	0.266413	0.574444
FGFRL1	-0.180243	0.0920513	1.03597
NTC_6319	-0.144479	0.0509664	1.29272
C10orf67	-0.175965	0.086747	1.06175
C17orf64_P2	-0.18853	0.102094	0.990998
FOLR1	-0.904077	0.621181	0.206782
MAP1LC3B	-0.608323	0.492714	0.307405
BATF3	-0.400603	0.341156	0.467047
NTC_16873	-0.669947	0.525547	0.279388
NTC_14047	-0.269672	0.202077	0.694483
NTC_6328	-0.37255	0.314215	0.502774
NTC_18593	-0.640453	0.509958	0.292465
NTC_11662	-0.4944	0.41777	0.379062
NTC_8724	-0.424053	0.361423	0.441985
C5orf64	-0.190903	0.104277	0.98181
AMELY	-0.275403	0.208539	0.680812
MPZL2	-0.19644	0.111049	0.954485
NTC_6512	-0.472684	0.401165	0.396677
NTC_9666	-0.25851	0.188146	0.725506
NTC_13307	-0.614427	0.495158	0.305256
PCCB_P2	-0.557497	0.460752	0.336533
STARD9	-0.155416	0.062017	1.20749
NTC_14670	-0.27973	0.213246	0.671119
NKD2	-0.20907	0.126483	0.89797
NTC_11320	-0.603741	0.488655	0.310998
NTC_11383	-0.491413	0.414811	0.38215
C16orf59	-0.403697	0.342622	0.465185
SLC7A4	-0.53825	0.447784	0.348931
NTC_3141	-0.196693	0.110953	0.954862
NTC_8962	-0.364493	0.305202	0.515413
NTC_9982	-0.206469	0.122997	0.910104
OSBPL7	-0.398913	0.337894	0.471219
NTC_12834	-0.487417	0.411374	0.385763
EXOC4	-0.524003	0.437683	0.35884
NTC_11768	-0.246821	0.173029	0.761881
PET100	-0.218063	0.137287	0.862372
NTC_3357	-1.00856	0.650939	0.18646
WRAP53	-0.238153	0.162302	0.789677
NTC_7074	-0.685647	0.531738	0.274302
NTC_10363	-0.185977	0.0974025	1.01143
TCHH	-0.323614	0.262206	0.581358
NTC_3586	-0.187877	0.0996821	1.00138
GNAI2	-0.663213	0.520168	0.283856
NTC_15607	-0.208553	0.1251	0.902741
ZAR1L	-0.173921	0.0826654	1.08268
PREB	-0.305593	0.241899	0.616366
LDHD	-0.182153	0.0923839	1.0344
NTC_20444	-0.769553	0.569055	0.244846
NTC_16458	-0.65338	0.514665	0.288475
NTC_2722	-0.274543	0.205752	0.686657
NTC_19789	-0.59179	0.480056	0.318708
NTC_13903	-0.143093	0.0480746	1.31808
PLCH2_P1	-0.155883	0.061657	1.21002
DPT	-0.48901	0.411266	0.385877
NTC_12681	-0.263963	0.192806	0.714879
UBE2NL	-0.65252	0.513555	0.289413
NTC_16204	-0.40277	0.339675	0.468936
NTC_6158	-0.949287	0.632463	0.198965
NTC_14563	-0.379553	0.317952	0.497639
NTC_15637	-0.428603	0.362328	0.440898
TSR2	-0.466427	0.393237	0.405345
NTC_6335	-0.32403	0.260901	0.583524
DCAF17	-0.457804	0.386344	0.413026
NTC_15362	-0.48758	0.409418	0.387833
NTC_18395	-0.704797	0.539101	0.26833
NTC_632	-0.41917	0.353781	0.451266
GKAP1	-0.406177	0.342133	0.465805
NTC_18528	-0.80209	0.580784	0.235985
NTC_14476	-0.354883	0.292796	0.533435
NTC_18808	-0.690347	0.531738	0.274302
NTC_18225	-0.336337	0.273509	0.563028
NTC_6557	-0.15857	0.0639051	1.19446
COL2A1	-0.26151	0.188661	0.724318
NTC_1580	-0.436047	0.367793	0.434396
NTC_8220	-0.7157	0.543657	0.264675
MMAA	-0.286983	0.218736	0.66008
NTC_6163	-0.54023	0.445985	0.350679
AIF1L	-0.164413	0.0703886	1.1525
NTC_19004	-0.940717	0.628794	0.201491
KAT8_P1	-0.470931	0.395634	0.402707
BEND7	-0.235012	0.155935	0.807057
PSTK_P1	-0.432243	0.363917	0.438998
NTC_10393	-0.3258	0.261266	0.582917
NDUFAF5	-0.142343	0.0463029	1.33439
NTC_4413	-1.06139	0.66213	0.179057
NTC_12655	-0.193653	0.104369	0.981428
NTC_18678	-0.739657	0.553403	0.256958
SLC26A10	-0.314187	0.248349	0.604938
NTC_13528	-0.861587	0.601578	0.220708
NTC_19088	-0.60122	0.482734	0.316292
TOPAZ1	-0.109054	0.0180282	1.74405
NTC_225	-0.123182	0.0285218	1.54482
TMED2	-0.33113	0.266228	0.574746
NTC_16677	-0.316968	0.250825	0.60063
NTC_7258	-0.54845	0.449587	0.347186
NTC_7828	-0.327003	0.261632	0.58231
NTC_591	-0.46498	0.389212	0.409813
MANEAL	-0.157267	0.0614036	1.21181
NTC_17595	-0.366307	0.301565	0.520619
STK11_P1	-0.845083	0.594709	0.225696
COA6	-0.0640877	0.00105602	2.97633
NTC_310	-0.362745	0.297957	0.525847
SH2D2A_P2	-0.148563	0.0518411	1.28533
FBXO46	-0.55003	0.449578	0.347195
NTC_19741	-0.42221	0.352888	0.452363
NTC_7265	-0.221797	0.137628	0.861293
NTC_14572	-0.747517	0.555132	0.255604
NTC_14486	-0.336327	0.270319	0.568124
NTC_7290	-0.382223	0.316287	0.499919
NTC_2177	-0.772317	0.565559	0.247522
NTC_3326	-0.579597	0.46784	0.329902
PSMA2	-0.495643	0.411266	0.385877
NTC_4620	-0.650917	0.508302	0.293878
NTC_2874	-0.259859	0.183568	0.736202
NTC_1278	-0.418343	0.348891	0.45731
ZC3H4_P1	-0.690025	0.528093	0.277289
IPO4	-0.202088	0.112991	0.946958
NTC_17568	-0.224288	0.140154	0.853396
NTC_6366	-0.525863	0.432248	0.364267
ZNF324	-0.451023	0.375854	0.424981
NTC_15083	-0.753947	0.556863	0.254252
NTC_17878	-0.401643	0.332975	0.477589
NTC_7075	-0.359603	0.292796	0.533435
NTC_15876	-0.295187	0.223706	0.650323
NTC_3446	-0.227087	0.142714	0.845532
HEXB	-0.455993	0.379108	0.421237
SLC25A47	-0.149499	0.0518929	1.28489
NTC_19113	-0.5363	0.438323	0.358206
SCCPDH	-0.355653	0.288281	0.540184
SEC14L3	-0.115493	0.0216887	1.66377
NTC_18895	-0.206147	0.116853	0.932359
NTC_2654	-0.510913	0.420494	0.37624
BLVRA_P1	-0.356627	0.288877	0.539286
CPA5_P2	-0.52771	0.431996	0.36452
NTC_1987	-0.285013	0.211354	0.674989
NTC_6068	-0.244103	0.16269	0.78864
NTC_4149	-0.595037	0.474723	0.323559
FAM120C	-0.198688	0.107245	0.969621
KLK4	-0.50279	0.413811	0.383198
NELFCD	-0.2936	0.220575	0.656444
NTC_6451	-0.523273	0.428226	0.368327
HIGD2A	-0.237	0.15369	0.813355
NTC_4884	-0.679393	0.520231	0.283804
NTC_9325	-0.442013	0.366194	0.436289
KLK11_P2	-0.57795	0.463694	0.333769
NTC_13543	-0.38335	0.313801	0.503345
NTC_18962	-0.443817	0.367336	0.434937
NTC_13414	-0.350027	0.280733	0.551706
NTC_14479	-0.21205	0.122789	0.910842
GRM1	-0.20161	0.110088	0.958259
RPS3A	-0.61595	0.485663	0.313665
PRKD2_P2	-0.618413	0.487034	0.31244
CYLC1	-0.144525	0.0460208	1.33705
NTC_4912	-0.601897	0.477386	0.321131
NTC_5665	-0.46986	0.387793	0.4114
PDZD11	-0.281177	0.20529	0.687633
NTC_13039	-0.397313	0.325936	0.486868
DNAH3	-0.280397	0.204061	0.690239
NTC_18812	-0.40511	0.33276	0.477869
NTC_16717	-0.612087	0.482734	0.316292
NTC_7551	-0.305	0.23183	0.634831
NTC_1634	-0.834687	0.586099	0.232029
NTC_12311	-0.246017	0.163208	0.787258
GFOD2	-0.142023	0.043279	1.36372
NTC_4504	-0.566817	0.45528	0.341722
NTC_10639	-0.611557	0.482198	0.316775
NTC_14111	-0.7848	0.566141	0.247075
MPV17L2	-0.36133	0.290631	0.536658
NTC_18521	-0.332023	0.260537	0.584131
NTC_7429	-0.42676	0.351108	0.454559
NTC_19958	-0.29101	0.215468	0.666616
NTC_13445	-1.2396	0.697421	0.156505
NTC_18590	-0.669003	0.512724	0.290116
BMP6	-0.58471	0.465595	0.331992
NTC_5949	-0.56328	0.45217	0.344699
NTC_7582	-0.450393	0.370544	0.43116
NTC_16380	-0.895623	0.606978	0.216827
NTC_7774	-0.240203	0.155309	0.808804
SPG21	-0.240773	0.155935	0.807057
NTC_20151	-0.359937	0.288476	0.53989
REEP6	-0.429343	0.352666	0.452637
SDF4	-0.244813	0.160756	0.793833
NTC_585	-0.136599	0.0377693	1.42286
DYNC1I1	-0.90813	0.610892	0.214035
NTC_13876	-0.402963	0.329336	0.48236
NTC_1760	-0.6637	0.509406	0.292936
NTC_3006	-0.267527	0.187569	0.726839
NTC_887	-0.620457	0.485959	0.313401
NTC_1968	-0.36496	0.293191	0.53285
NTC_6251	-0.342143	0.270132	0.568424
NTC_1303	-0.51455	0.41876	0.378035
NTC_6016	-0.248237	0.16451	0.783807
RNASEH2C	-0.187537	0.0917197	1.03754
NTC_12599	-0.540203	0.436293	0.360222
RPS27L	-0.746203	0.54852	0.260808
CGN	-0.131726	0.0332931	1.47765
NTC_7979	-0.339567	0.267154	0.573238
NTC_9297	-0.322147	0.248701	0.604322
FOXP1_ENST00000475937.1	-0.22432	0.135476	0.868139
NTC_12737	-0.231891	0.144599	0.839834
NTC_8016	-0.50423	0.410885	0.38628
NTC_8139	-0.715143	0.533998	0.27246
NTC_2424	-0.22094	0.131139	0.882269
NTC_7954	-0.476303	0.389686	0.409285
ASTL_ENST00000342380.2	-0.690413	0.521907	0.282407
NTC_19508	-0.442087	0.361875	0.441441
NTC_17233	-0.50814	0.412845	0.384213
NTC_14182	-0.338805	0.265304	0.576256
NTC_14286	-0.160769	0.0610013	1.21466
NTC_20389	-0.465217	0.380275	0.419902
NTC_14659	-0.45782	0.374233	0.426858
FZD3	-0.158267	0.0581507	1.23545
NTC_18625	-0.303813	0.227162	0.643664
NTC_19076	-0.34706	0.273132	0.563627
NTC_11234	-0.662443	0.506649	0.295292
SYT15	-0.275054	0.194428	0.711241
NTC_713	-0.608303	0.476852	0.321616
NTC_7448	-0.353877	0.279967	0.552893
NTC_4449	-0.492767	0.400683	0.397199
NTC_18490	-0.382827	0.308051	0.511378
NTC_16761	-0.402673	0.32636	0.486303
NTC_20212	-0.229691	0.140385	0.85268
NTC_286	-0.153575	0.0530444	1.27536
NTC_5239	-0.37014	0.295567	0.529344
NTC_7107	-0.126751	0.0283351	1.54767
NTC_2361	-0.873923	0.596199	0.224609
NTC_14388	-0.535177	0.429732	0.366803
NTC_10826	-0.39911	0.322138	0.491958
NTC_17555	-0.51114	0.412845	0.384213
NTC_5336	-0.53773	0.431241	0.36528
NTC_9887	-0.592043	0.465734	0.331862
NTC_12936	-0.636807	0.491359	0.308601
NTC_11370	-0.167113	0.0666663	1.17609
NTC_16431	-0.478363	0.388266	0.410871
NTC_19407	-0.912033	0.608783	0.215537
NTC_18299	-0.394197	0.317119	0.498778
TNFAIP8L1	-0.574983	0.45502	0.341969
NTC_14647	-0.295297	0.215787	0.665974
NTC_16815	-0.986573	0.631851	0.199386
NTC_4468	-0.38048	0.303986	0.517146
ZC3H7B	-0.71804	0.53202	0.274072
GLP2R	-0.8639	0.591733	0.227874
NTC_17443	-0.72285	0.533998	0.27246
ITPR3	-0.183702	0.0846435	1.07241
NTC_7500	-0.35981	0.283427	0.547559
NTC_2656	-0.4415	0.357814	0.446343
SLC8A2	-0.532566	0.426473	0.370109
SSX3	-0.281077	0.198901	0.701362
CEP44	-0.130378	0.030745	1.51223
SENP7	-0.486437	0.393237	0.405345
NTC_5147	-0.384737	0.307235	0.512529
NTC_7220	-0.244727	0.156311	0.806009
NTC_13228	-0.57422	0.453205	0.343705
NAPSA	-0.962453	0.623613	0.205085
ITGB1BP2	-0.240004	0.15049	0.822491
NTC_16526	-0.286683	0.204828	0.68861
NAPA	-0.772207	0.555072	0.255651
NTC_5068	-0.324167	0.24589	0.60926
NTC_19487	-0.400557	0.321298	0.493092
ANKRD23_P1	-0.0939237	0.00785113	2.10507
NTC_7116	-0.17115	0.0699225	1.15538
FAM86A	-0.190627	0.0917197	1.03754
LTB	-0.431237	0.347786	0.458689
CDK2	-0.706023	0.524547	0.280216
NTC_6206	-0.56339	0.445472	0.351179
NTC_13820	-0.336683	0.258356	0.587781
TARP	-0.11533	0.0191881	1.71697
EFCAB1	-0.18471	0.0846639	1.0723
RBFA	-0.448963	0.362102	0.441169
C16orf90	-0.229312	0.136828	0.863826
NTC_13291	-0.353767	0.275398	0.56004
COG1	-0.440923	0.355346	0.449349
NTC_20405	-0.669433	0.505549	0.296237
NTC_16669	-0.147696	0.0454147	1.3428
MBD3L2_ENST00000381393.3	-0.284243	0.200409	0.698083
HSPB2	-0.712003	0.526389	0.278693
C11orf52_P1	-0.712003	0.526389	0.278693
NTC_10865	-0.304127	0.222562	0.652549
NTC_18441	-0.131777	0.0311801	1.50612
NTC_13370	-0.469283	0.377479	0.423107
NTC_3358	-0.421553	0.337938	0.471163
ANXA7	-0.915203	0.606678	0.217042
NTC_16672	-0.50679	0.405522	0.391986
NTC_11599	-0.612193	0.473661	0.324532
NTC_2278	-0.707863	0.523866	0.28078
NTC_2710	-0.219293	0.124045	0.906419
NTC_10530	-0.56927	0.447527	0.349181
NTC_2411	-0.391847	0.310917	0.507355
ATP8B2_P2	-0.369193	0.289259	0.538714
NTC_2539	-0.24327	0.152084	0.817917
NIPSNAP1	-0.251563	0.161785	0.791061
NTC_13603	-0.705343	0.522187	0.282174
NFKBID_P2	-0.0796927	0.00317765	2.49789
NTC_7692	-0.257357	0.168463	0.773495
NTC_18833	-0.365273	0.284974	0.545194
NTC_13800	-0.38752	0.306014	0.514259
NTC_6966	-0.189003	0.0882151	1.05446
NTC_2728	-0.454327	0.364144	0.438727
LIMK1_P1	-0.168453	0.0655251	1.18359
UCKL1	-0.562373	0.44183	0.354745
SFT2D2	-0.121087	0.0225104	1.64762
FAM50A	-0.111562	0.0162643	1.78877
NTC_10389	-0.55879	0.43934	0.357199
STRIP1	-0.454737	0.363917	0.438998
NTC_2257	-0.572547	0.448041	0.348682
NTC_5157	-0.454527	0.36369	0.439269
NTC_10392	-0.373077	0.291614	0.535192
LRRC20	-0.43586	0.348227	0.458137
GGH	-0.629453	0.481625	0.317291
NTC_8500	-0.51719	0.410885	0.38628
NTC_16262	-0.64161	0.488115	0.311478
NTC_277	-0.416997	0.331473	0.479551
NTC_9362	-0.589513	0.457881	0.339247
NTC_8633	-0.257007	0.16661	0.778299
NTC_8936	-0.357663	0.275777	0.559443
NTC_18165	-1.01048	0.633687	0.198125
OAZ3_P2	-0.392127	0.308554	0.510668
TMEM39A	-0.599633	0.46337	0.334072
NTC_9422	-0.330357	0.247468	0.60648
NTC_13530	-0.333587	0.250825	0.60063
NTC_18329	-0.45033	0.358714	0.445252
NTC_15430	-0.279207	0.191341	0.718192
NTC_15033	-0.253353	0.161399	0.7921
NTC_13158	-0.364937	0.281886	0.549927
NTC_16304	-0.310277	0.225511	0.646831
INTS4	-0.179259	0.0758988	1.11977
CAPZA3	-0.133285	0.0311464	1.50659
NTC_7962	-0.30747	0.222236	0.653186
NTC_12286	-0.813087	0.566141	0.247075
NTC_20242	-0.511167	0.404551	0.393026
NTC_14600	-0.267633	0.17741	0.751021
NTC_2912	-0.521097	0.411374	0.385763
NTC_15946	-0.358583	0.275019	0.560637
AMER3	-0.126229	0.0255327	1.5929
NTC_9220	-0.219873	0.121749	0.914536
NTC_10022	-0.302814	0.216746	0.664049
NTC_5175	-0.43255	0.34273	0.465048
SYBU_P2	-0.147508	0.043279	1.36372
NTC_1277	-0.609847	0.46784	0.329902
RASAL3	-0.121281	0.0219324	1.65891
NTC_9519	-0.7589	0.543087	0.265131
ABHD10	-0.129982	0.0283041	1.54815
NTC_1446	-0.856243	0.581963	0.235104
NTC_5838	-0.522837	0.411864	0.385246
NTC_2389	-0.36555	0.281117	0.551113
NTC_12614	-0.237867	0.142246	0.84696
SLC4A1	-0.109856	0.0146556	1.834
NTC_8846	-0.492317	0.389686	0.409285
SNAP23	-0.585735	0.45283	0.344065
NTC_18936	-0.31496	0.229154	0.639872
PECAM1	-0.181031	0.077042	1.11327
ZBTB3	-0.10577	0.0124298	1.90554
GIPC2	-0.106901	0.0129993	1.88608
NTC_18881	-0.50432	0.398277	0.399815
PLD4	-0.447727	0.354451	0.450444
RGL1_P1	-0.38557	0.299757	0.523231
NTC_7718	-0.72951	0.528919	0.27661
ARF6_P1	-0.428663	0.338237	0.470779
HYKK	-0.115944	0.018068	1.74309
LCN15	-0.525793	0.4126	0.384471
SLC25A41	-0.221077	0.121645	0.914905
PLAC8	-0.101463	0.0101503	1.99352
NTC_13870	-0.57698	0.445985	0.350679
NTC_7738	-0.608902	0.465208	0.332353
NTC_18742	-0.353887	0.267896	0.572033
NTC_2897	-0.579157	0.447013	0.34968
CALCOCO1	-0.178077	0.0728262	1.13771
NTC_4631	-0.51485	0.404066	0.393547
NTC_4883	-0.25897	0.165033	0.782428
NTC_15395	-0.286677	0.196357	0.706953
NTC_18614	-0.661083	0.493528	0.306688
HIST1H1D	-0.519887	0.407246	0.390143
NTC_6603	-0.585067	0.450103	0.346688
KIAA1841_ENST00000356719.2	-0.252473	0.157193	0.803567
NTC_3415	-0.627034	0.474723	0.323559
FIGNL2	-1.03187	0.635833	0.196657
ASCC2	-0.466467	0.367234	0.435058
NTC_11080	-0.146113	0.0408033	1.3893
NTC_8622	-0.575657	0.443935	0.352681
EML3	-0.206513	0.103911	0.983339
NTC_3406	-0.63918	0.481126	0.317741
KIAA0196	-0.123843	0.0228944	1.64027
PSMB9_P1	-0.48632	0.382178	0.417734
SPATA12	-0.082291	0.00339656	2.46896
NTC_2917	-0.581117	0.447013	0.34968
SDCBP2	-0.38158	0.293388	0.532557
NTC_7145	-0.249517	0.153071	0.815108
NDUFA10	-0.799297	0.556574	0.254477
NTC_5776	-0.430203	0.336639	0.472836
NTC_10793	-0.296727	0.20606	0.686006
NTC_14098	-0.475723	0.373309	0.427932
NTC_9896	-0.57005	0.43934	0.357199
NTC_2846	-0.848703	0.575492	0.239961
NSUN7	-0.81437	0.562187	0.250119
NTC_3288	-0.204207	0.100392	0.998301
NTC_17343	-0.69707	0.509958	0.292465
RTN2_P1	-0.229743	0.129391	0.888096
NTC_19304	-0.216257	0.113873	0.94358
NTC_17060	-0.542113	0.420246	0.376496
NTC_855	-0.46352	0.362782	0.440354
NTC_10178	-0.242087	0.143419	0.843393
NTC_10406	-0.431883	0.336639	0.472836
NTC_8550	-0.588523	0.449587	0.347186
NTC_6138	-0.155873	0.0488582	1.31106
NTC_17699	-0.52785	0.409906	0.387315
PDIA5	-0.65308	0.486228	0.31316
NTC_2195	-0.26942	0.174117	0.75916
CTSL_P2	-0.827183	0.56585	0.247299
TOR1AIP2	-0.283463	0.189738	0.721845
NTC_20409	-0.51456	0.400201	0.397722
NTC_4810	-0.74762	0.532302	0.273842
NTC_5185	-0.334763	0.244492	0.611735
FAM120B	-0.135742	0.0309452	1.50941
NTC_197	-0.70629	0.512724	0.290116
FA2H	-0.135001	0.030348	1.51787
MAPK8IP3	-0.866203	0.579901	0.236646
NTC_2836	-0.657097	0.487575	0.311958
NTC_2302	-0.493193	0.384023	0.415643
NME9	-0.18752	0.0805561	1.0939
EIF3I	-0.56881	0.435809	0.360704
NTC_10757	-0.81016	0.558019	0.253351
NTC_9412	-0.896687	0.590248	0.228965
NTC_15499	-0.279933	0.184705	0.733522
NTC_385	-0.526277	0.40698	0.390427
NTC_17506	-0.304438	0.211354	0.674989
NTC_15241	-0.48088	0.373771	0.427395
NTC_8061	-0.631843	0.4726	0.325507
NTC_20083	-0.742347	0.528357	0.277073
NTC_1587	-0.632033	0.4726	0.325507
NTC_7594	-0.323863	0.231494	0.63546
CRY2	-0.120236	0.0194103	1.71197
NTC_449	-0.53374	0.411374	0.385763
NTC_3366	-0.568463	0.434268	0.362242
MCTS1	-0.21994	0.115753	0.936466
NTC_8038	-0.251173	0.151347	0.820027
NTC_18344	-0.264173	0.166083	0.779675
NTC_16441	-0.4893	0.379341	0.42097
NTC_6440	-0.60373	0.455799	0.341226
NTC_18707	-0.331235	0.238615	0.622302
PARP10	-0.632877	0.472335	0.32575
NTC_15084	-0.508347	0.393014	0.405592
NTC_3258	-0.82553	0.562653	0.249759
NTC_18931	-0.392583	0.298356	0.525265
NTC_4760	-0.916713	0.595602	0.225044
CCSAP	-0.153293	0.0450911	1.34591
NTC_3409	-0.52779	0.406494	0.390946
NTC_162	-0.262163	0.163208	0.787258
NTC_19871	-0.19725	0.0898315	1.04657
NTC_5814	-0.73911	0.525547	0.279388
NTC_14356	-0.401127	0.305608	0.514836
TEFM	-0.168522	0.0594288	1.226
NTC_12251	-0.52443	0.403582	0.394068
NTC_5597	-0.392573	0.297557	0.526429
SGMS1	-0.513217	0.395634	0.402707
HSP90B1	-0.663237	0.487845	0.311718
NTC_3756	-0.311057	0.216426	0.664691
NTC_10205	-0.34852	0.255109	0.593273
NTC_2950	-0.76027	0.534564	0.272
ZNF497	-0.278078	0.180387	0.743794
NTC_18573	-0.34477	0.25118	0.600015
PDZRN4	-0.626637	0.467577	0.330147
P2RX1	-0.449547	0.34655	0.460234
WDR43	-0.395587	0.299757	0.523231
NTC_14066	-0.494847	0.381678	0.418303
TOMM40L	-0.343127	0.249231	0.603398
NTC_19962	-0.168636	0.0591269	1.22822
NTC_19464	-0.324337	0.229821	0.63861
NTC_8715	-0.47924	0.369626	0.432238
NTC_19834	-0.297	0.20056	0.697755
NTC_2778	-0.369342	0.274641	0.561234
CDK16	-0.58817	0.444191	0.35243
MTIF2	-0.392507	0.296163	0.528469
NTC_19392	-0.97829	0.613608	0.212109
NTC_2848	-0.333154	0.238273	0.622926
NTC_19336	-0.685423	0.497882	0.302874
2021-03-08	-0.872527	0.578135	0.23797
FRMD4A_ENST00000358621.4	-0.86862	0.576373	0.239297
AOC1_P1	-0.147103	0.0386101	1.4133
NTC_4260	-0.303683	0.206678	0.684706
NTC_13956	-0.212107	0.104553	0.980665
NTC_15454	-0.305847	0.208851	0.680164
CSF2RA	-0.388747	0.291614	0.535192
RFPL4AL1_ENST00000341750.4	-0.106543	0.0111426	1.95301
NTC_9191	-0.885517	0.581963	0.235104
LMO7	-0.108105	0.0118535	1.92615
NTC_16906	-0.449987	0.344483	0.462832
NTC_8944	-0.499173	0.382615	0.417239
NTC_19991	-0.367584	0.271254	0.566623
NTC_16326	-0.81062	0.553403	0.256958
LMNA	-0.561177	0.425322	0.371282
NTC_6243	-0.23408	0.12874	0.890286
AK1	-0.286597	0.187425	0.727173
TOR1B	-0.724863	0.515808	0.287512
NTC_14478	-0.168533	0.0579798	1.23672
NTC_17245	-0.50164	0.384023	0.415643
NTC_12185	-0.435823	0.332331	0.47843
NTC_8107	-0.314697	0.217387	0.662767
NTC_10007	-0.368893	0.272005	0.565424
PCNT	-0.583527	0.439086	0.35745
NEURL2	-0.710147	0.508379	0.293813
NTC_18601	-0.725067	0.515498	0.287773
LPCAT1_P1	-0.534157	0.406737	0.390686
NTC_16208	-0.652957	0.478987	0.319677
NTC_2141	-0.467667	0.357814	0.446343
KRTAP5-6_ENST00000382160.1	-0.087139	0.00401612	2.39619
NTC_15174	-0.349495	0.252604	0.59756
NTC_2134	-0.519127	0.395879	0.402437
NTC_4586	-0.593237	0.444447	0.35218
NTC_20186	-0.885383	0.580784	0.235985
NTC_19122	-0.39302	0.293982	0.53168
RINL_P1	-0.140093	0.0322391	1.49162
NTC_6218	-0.310816	0.212614	0.672408
NTC_2065	-0.224443	0.117054	0.931613
NTC_16744	-0.407952	0.306828	0.513106
NTC_516	-0.637337	0.469424	0.328435
RAP2B	-0.13124	0.0254046	1.59509
NTC_13025	-0.739477	0.521069	0.283105
NTC_14933	-0.832853	0.560334	0.251553
NTC_17495	-0.542518	0.410885	0.38628
NTC_430	-0.244027	0.138313	0.859136
NTC_3474	-0.196672	0.0858346	1.06634
NTC_19022	-0.539348	0.408442	0.38887
C19orf53	-0.343437	0.245015	0.610806
NTC_13233	-0.346783	0.248349	0.604938
MICU2	-0.233437	0.126269	0.898703
SPSB1	-0.725757	0.513946	0.289083
NTC_11244	-0.461047	0.350664	0.455109
NTC_14071	-0.822463	0.555709	0.255153
TAF1B	-0.741165	0.520997	0.283164
CD3E	-0.746297	0.523306	0.281245
NTC_16126	-0.69194	0.497336	0.30335
PLEC_P2	-0.0856233	0.00353538	2.45156
PIDD_P1	-0.164219	0.0526758	1.27839
SPATA2	-0.194227	0.0829704	1.08108
NTC_7248	-0.31353	0.213879	0.669831
FHOD1	-0.42545	0.320878	0.49366
ATAD3A	-0.108047	0.0113706	1.94422
PLA2G16	-0.373143	0.273421	0.563169
NTC_8619	-0.122863	0.0194774	1.71047
NTC_2892	-0.386857	0.286139	0.543424
NTC_17598	-0.602927	0.448041	0.348682
NTC_3662	-0.69196	0.496791	0.303826
TMEM50B	-0.564467	0.423976	0.372659
GALNT5	-0.113759	0.0141402	1.84954
PRMT3	-0.829587	0.557654	0.253635
NTC_9119	-0.486333	0.369167	0.432777
NTC_6850	-0.63062	0.463632	0.333826
NTC_12740	-0.665607	0.482734	0.316292
SIRT7	-1.29425	0.687583	0.162675
EFCAB2	-0.144757	0.0351153	1.4545
NTC_7895	-0.309587	0.208851	0.680164
SAMD13_P2	-0.166195	0.054056	1.26716
NTC_5410	-0.20095	0.0893441	1.04893
NTC_16996	-0.406293	0.302774	0.518882
SMYD5	-0.233754	0.125295	0.902066
NTC_4395	-0.167863	0.0554116	1.2564
STX19	-0.5464	0.411129	0.386022
NTC_14307	-0.182297	0.0696573	1.15703
SH3BP5_P2	-0.291612	0.188868	0.723841
NTC_12934	-0.152145	0.0409731	1.3875
SHOX	-0.259097	0.153194	0.814758
SHISA6	-0.099417	0.00749773	2.12507
NTC_7383	-0.522363	0.393967	0.40454
NTC_5278	-0.52519	0.395879	0.402437
NTC_15952	-0.422783	0.316287	0.499919
KCTD5	-0.51091	0.385669	0.413785
NTC_9395	-0.355693	0.254392	0.594497
NTC_18695	-0.2608	0.15456	0.810903
NTC_6978	-0.16349	0.0507624	1.29446
NTC_12515	-0.366186	0.263831	0.578674
NGFR	-0.931693	0.592328	0.227438
SPRY2	-0.148696	0.0375714	1.42514
NTC_5587	-0.74741	0.52051	0.283571
RAB6B	-0.236999	0.127554	0.894307
NTC_7702	-0.383413	0.279967	0.552893
NTC_10310	-0.362157	0.259808	0.585347
NTC_12709	-0.276265	0.170869	0.767336
NTC_7741	-0.195268	0.0819826	1.08628
NTC_3353	-0.382047	0.278438	0.555271
NTC_9531	-0.26228	0.155059	0.809504
PIH1D1	-0.211555	0.0988849	1.00487
NTC_11147	-0.241553	0.131799	0.880089
NTC_17940	-0.181529	0.0674362	1.17111
NTC_8841	-0.415763	0.308051	0.511378
NTC_832	-0.358373	0.255109	0.593273
NTC_5998	-0.411203	0.303986	0.517146
NTC_20036	-0.489798	0.367793	0.434396
NTC_3656	-0.71286	0.502804	0.298602
NTC_19216	-0.403983	0.297159	0.527012
NTC_5282	-0.20843	0.0949943	1.0223
NTC_6480	-0.37582	0.27088	0.567223
NTC_13326	-0.7733	0.530046	0.275687
NTC_17524	-0.65301	0.47154	0.326482
NTC_6600	-0.4765	0.356915	0.447435
SLC39A4_P1	-0.313042	0.208384	0.681136
NTC_4600	-0.111912	0.0124298	1.90554
CETP	-0.502567	0.376402	0.424348
NTC_6608	-0.279763	0.172758	0.762562
NTC_15243	-0.356	0.251535	0.599401
ASB14	-0.57673	0.426567	0.370013
NTC_2965	-0.787223	0.535696	0.271081
NTC_13396	-0.31264	0.207607	0.682758
NTC_13946	-0.311473	0.20606	0.686006
NTC_17198	-0.545937	0.406008	0.391466
NTC_13814	-0.122579	0.018047	1.74359
RP1	-0.136443	0.0270879	1.56722
NTC_10465	-0.74098	0.514387	0.28871
BOLA3	-0.564083	0.417523	0.379319
NTC_3108	-0.39986	0.291614	0.535192
DNALI1	-0.132943	0.0245426	1.61008
NTC_20037	-0.595933	0.437307	0.359213
NTC_16831	-0.752797	0.519394	0.284503
NTC_160	-0.437883	0.324244	0.489128
CAST_P1	-0.31814	0.212141	0.673376
NTC_10686	-0.248137	0.136946	0.863452
NTC_380	-0.243873	0.13224	0.878636
NTC_15154	-0.568467	0.41975	0.377009
NTC_16757	-0.541727	0.402131	0.395632
TMEM143	-0.24879	0.137514	0.861652
PEG10_P2	-0.60926	0.444703	0.35193
NTC_11282	-0.664723	0.475787	0.322587
NTC_9922	-0.900383	0.577841	0.238191
NTC_13648	-0.13592	0.0264092	1.57824
TWISTNB	-0.47163	0.350851	0.454877
NTC_17520	-0.52757	0.392061	0.406646
NTC_9840	-0.333327	0.227162	0.643664
C2orf54	-0.104053	0.0086685	2.06206
TRIM34_P1	-0.600183	0.43898	0.357555
NTC_13151	-0.856213	0.561493	0.250656
NHP2L1	-0.36955	0.262546	0.580794
NTC_19712	-0.477507	0.355122	0.449623
ABHD8	-0.336747	0.230322	0.637665
NTC_13520	-0.374237	0.266783	0.573841
NTC_14377	-0.286263	0.177687	0.750345
HTN1	-0.11753	0.0148664	1.82779
FBXO16	-0.59873	0.437683	0.35884
NTC_4261	-0.933717	0.588468	0.230277
NTC_2255	-0.434577	0.32004	0.494796
NTC_11892	-0.441793	0.325936	0.486868
NTC_9149	-0.715997	0.500613	0.300498
NTC_13102	-0.53718	0.397557	0.400601
NTC_15899	-0.248255	0.135814	0.867056
NTC_18832	-0.287253	0.177964	0.749669
NTC_10518	-0.392933	0.283041	0.54815
NTC_1933	-0.290483	0.181311	0.741576
NTC_2062	-0.24559	0.132683	0.877185
NTC_2909	-0.162608	0.0473016	1.32512
NTC_9670	-0.325123	0.217387	0.662767
NTC_808	-0.255367	0.142949	0.844819
NTC_14892	-0.0798637	0.00198565	2.7021
SPIRE2	-0.61131	0.443545	0.353062
NTC_792	-0.340413	0.232166	0.634202
GSK3A	-0.19556	0.0786368	1.10437
NTC_11304	-0.432537	0.316703	0.499348
NTC_19105	-0.484513	0.358264	0.445797
NTC_15161	-0.444163	0.32636	0.486303
KDELC1	-0.170835	0.0543788	1.26457
NTC_9481	-0.3691	0.259808	0.585347
NTC_19753	-0.399767	0.288086	0.540478
NTC_5106	-0.349353	0.240678	0.618564
CD207	-0.584717	0.426973	0.3696
NTC_13650	-0.427457	0.312151	0.505635
NTC_2920	-0.521547	0.384963	0.414581
WIPF1	-0.20546	0.088617	1.05248
ITLN2_P2	-0.1809	0.0637071	1.19581
NTC_5635	-0.59083	0.430234	0.366295
RNF139	-0.61256	0.443167	0.353432
NTC_6289	-0.700537	0.490817	0.30908
NTC_7563	-0.403309	0.290434	0.536952
PTPN9	-1.08763	0.632232	0.199123
XPNPEP2	-0.416397	0.301749	0.520354
NTC_10446	-0.478523	0.352443	0.452911
CNOT11	-0.49253	0.363009	0.440083
NTC_11132	-0.73994	0.509406	0.292936
NTC_2564	-0.548783	0.402614	0.395111
NTC_4954	-0.214503	0.0974025	1.01143
F13B	-0.308934	0.198301	0.702676
NTC_5181	-0.563494	0.411864	0.385246
NTC_12421	-0.50861	0.374233	0.426858
NTC_9843	-0.54304	0.398277	0.399815
COPS6	-1.12493	0.641063	0.193099
NTC_1069	-0.66734	0.4726	0.325507
SLFN12	-0.21408	0.0966231	1.01492
NTC_9067	-0.65866	0.46784	0.329902
CMC1	-0.110833	0.0109456	1.96076
MROH2B	-0.136341	0.0254611	1.59412
NTC_18763	-0.287167	0.174936	0.757121
NTC_17167	-0.28263	0.170064	0.769387
NTC_4216	-0.674273	0.475787	0.322587
CD81_P1	-0.61822	0.444703	0.35193
NTC_15595	-0.397823	0.283813	0.546967
NTC_2785	-0.506283	0.371464	0.430083
NTC_8298	-0.281603	0.168463	0.773495
NTC_3830	-0.10428	0.00814659	2.08902
NTC_827	-0.569437	0.414319	0.382665
ALDH1A1	-0.17079	0.0528335	1.27709
GPX1	-0.240523	0.123879	0.907002
SRD5A3	-0.4684	0.342074	0.46588
C5orf17	-0.103783	0.00789131	2.10285
CHURC1	-0.43052	0.311123	0.507068
FNTB	-0.43052	0.311123	0.507068
CHURC1-FNTB	-0.43052	0.311123	0.507068
NTC_17847	-0.302627	0.189883	0.721513
NTC_15157	-0.372317	0.259082	0.586563
NTC_13953	-0.390197	0.275398	0.56004
USP29	-0.631817	0.450877	0.345942
MRAP2	-0.1734	0.0548117	1.26113
NTC_1332	-0.263752	0.148185	0.829197
NTC_2662	-0.558907	0.406008	0.391466
FAM83B	-0.69911	0.486228	0.31316
NTC_1904	-0.54915	0.399238	0.398768
NTC_18205	-0.236045	0.118062	0.927889
NDUFAF3	-0.20795	0.088456	1.05327
NTC_18366	-0.6601	0.465734	0.331862
SULT1A3_ENST00000395138.2	-0.158768	0.0417011	1.37985
ENTPD7	-0.6179	0.44183	0.354745
NTC_170	-0.898667	0.570223	0.243955
NTC_5391	-0.412377	0.293982	0.53168
NTC_127	-0.402173	0.284974	0.545194
NTC_6556	-0.379147	0.263831	0.578674
NTC_5521	-0.554633	0.402131	0.395632
NTC_17047	-0.255633	0.138542	0.858417
SLC25A39_P2	-0.197743	0.0776189	1.11003
ARHGAP33	-0.967027	0.592922	0.227002
NTC_9219	-0.243133	0.124889	0.903476
NTC_19732	-0.128437	0.0194774	1.71047
APOA1	-0.62527	0.445264	0.351382
VPS53	-0.709317	0.490054	0.309756
RDH16	-0.233746	0.114761	0.940207
PGAM5	-0.644763	0.456059	0.340979
NTC_2449	-0.309613	0.194872	0.710251
TXK_P1	-0.833017	0.544514	0.263991
NTC_19116	-0.366697	0.251357	0.599708
NTC_16531	-0.65397	0.461013	0.336287
NTC_15611	-0.6183	0.440869	0.355691
NTC_13831	-0.154888	0.0380079	1.42013
FSIP1	-0.68867	0.479254	0.319434
NTC_2691	-0.391137	0.273886	0.56243
RSG1	-0.247747	0.129376	0.888147
NTC_17168	-0.840197	0.547087	0.261943
NTC_11027	-0.57312	0.412845	0.384213
NTC_8939	-0.533253	0.386376	0.412989
NTC_18622	-0.0978137	0.00559428	2.25226
NTC_12330	-0.536253	0.388266	0.410871
ZNHIT3	-0.638757	0.451911	0.344947
NTC_17615	-0.605993	0.432753	0.36376
PPIB	-0.204907	0.0839516	1.07597
NTC_2150	-0.631493	0.447527	0.349181
BRMS1	-0.41753	0.296163	0.528469
TSGA10	-0.32397	0.208384	0.681136
PDGFB_P2	-0.216807	0.0959346	1.01802
NTC_10740	-0.4886	0.353334	0.451814
NTC_6962	-0.1907	0.069525	1.15786
MYO1A_P1	-0.700803	0.484076	0.315086
RHBG	-0.152931	0.0359817	1.44392
NTC_15989	-0.3462	0.230155	0.63798
NTC_14414	-0.300587	0.184136	0.734861
NTC_16923	-0.489537	0.353781	0.451266
NTC_18871	-0.26261	0.144126	0.841257
NAA20	-0.34112	0.225018	0.647783
NTC_17597	-0.59998	0.428226	0.368327
NTC_9515	-0.500627	0.361875	0.441441
OTOG	-0.0903773	0.00357951	2.44618
ELMOD2	-0.435507	0.310712	0.507642
NTC_17432	-0.311388	0.194872	0.710251
ARHGEF33_ENST00000398800.4	-0.122652	0.0156993	1.80412
NTC_6809	-0.401549	0.281117	0.551113
CASP9	-0.631163	0.445729	0.350929
SDR39U1	-0.133105	0.0216606	1.66433
NTC_15007	-0.45927	0.329336	0.48236
NTC_12490	-0.593403	0.423228	0.373426
CAPZA1	-0.112284	0.0106132	1.97415
F11	-0.848757	0.547946	0.261262
CSNK1E	-0.700193	0.482224	0.316751
NTC_1816	-0.456657	0.326784	0.485739
GPT2	-0.83837	0.543524	0.264781
NTC_8252	-0.337757	0.219963	0.65765
NTC_6868	-0.512097	0.368251	0.433856
NTC_3984	-0.222437	0.100214	0.999071
NTC_8009	-0.245573	0.124467	0.904947
NTC_18554	-0.346487	0.228157	0.641767
CLCC1	-0.295213	0.176445	0.753391
NTC_7635	-0.22902	0.10659	0.972282
NTC_3823	-0.502687	0.360518	0.443073
OAT	-0.583347	0.414911	0.382045
NTC_9594	-0.200918	0.0776912	1.10963
NTC_18061	-0.884787	0.559754	0.252002
SLC17A6	-0.137467	0.023866	1.62222
NTC_7482	-0.43343	0.305608	0.514836
PIK3AP1_P1	-0.383147	0.261449	0.582613
HSF1	-0.357373	0.237338	0.624633
NTC_7567	-0.6224	0.437815	0.358709
FLJ22184	-0.181039	0.0583973	1.23361
NTC_17410	-0.421997	0.295567	0.529344
PIWIL1	-0.235897	0.112991	0.946958
NTC_5567	-0.783993	0.518837	0.284969
ADRB3	-0.592023	0.419329	0.377445
NTC_7495	-0.35073	0.230489	0.637349
NTC_12307	-0.44267	0.312563	0.505062
NTC_16423	-0.29917	0.178796	0.747642
KLHL13	-0.598693	0.422979	0.373681
ARHGEF18	-0.117467	0.0124449	1.90501
NTC_6904	-0.662593	0.459446	0.337766
NKTR	-1.16841	0.643224	0.191638
NTC_6668	-0.548607	0.390635	0.408229
NTC_19695	-0.974427	0.589061	0.22984
NTC_16568	-0.217427	0.0933035	1.0301
HCK	-0.333303	0.212772	0.672086
NTC_2774	-0.364383	0.242753	0.614835
SDPR	-0.13025	0.0190338	1.72047
GLTSCR2	-1.05568	0.613306	0.212323
NTC_1823	-0.388587	0.264936	0.57686
NTC_18468	-0.597883	0.421735	0.37496
NTC_7755	-0.732123	0.494071	0.306211
PLEKHA5	-0.329827	0.209006	0.67984
NTC_14925	-0.292368	0.170869	0.767336
NTC_17150	-0.32648	0.205444	0.687307
NTC_20419	-0.807218	0.527232	0.277998
NTC_5713	-0.656793	0.45528	0.341722
NTC_4351	-0.349797	0.228157	0.641767
NTC_9034	-0.512353	0.364599	0.438184
TTC39A	-0.876183	0.554267	0.256281
NTC_9856	-0.383683	0.259808	0.585347
NTC_16412	-0.70179	0.478453	0.320161
WNT6	-0.336896	0.215309	0.666938
FXR2	-0.202721	0.0779086	1.10841
NTC_6628	-0.43941	0.308051	0.511378
NTC_12730	-0.473007	0.334911	0.47507
NTC_13533	-0.316117	0.194576	0.710911
RPL10A	-0.50081	0.355845	0.448739
GYG1	-0.36846	0.245365	0.610188
GABRG1	-0.775823	0.513001	0.289882
NTC_5163	-0.265883	0.14248	0.846246
NTC_19070	-0.126926	0.0168668	1.77297
NTC_17041	-0.132802	0.0201597	1.69552
FBXL6	-0.542287	0.384258	0.415378
NTC_1762	-0.534493	0.378875	0.421504
NTC_43	-0.348643	0.225841	0.646197
NTC_5563	-0.301617	0.179074	0.746967
NTC_7819	-0.44364	0.310507	0.507929
NTC_6471	-0.175629	0.0521007	1.28316
NTC_14614	-0.589723	0.414811	0.38215
NTC_16957	-0.411217	0.283041	0.54815
NTC_8701	-0.709693	0.481126	0.317741
NTC_9125	-0.322582	0.199956	0.699066
NTC_18203	-0.692077	0.47207	0.325994
PDLIM7_P2	-0.406373	0.278438	0.555271
DPPA4	-0.13999	0.024406	1.6125
NTC_16859	-0.304453	0.181311	0.741576
NTC_2040	-0.338108	0.214832	0.667902
NTC_14722	-0.527714	0.373309	0.427932
NTC_2733	-0.948097	0.577841	0.238191
TPI1	-0.733067	0.49187	0.30815
NOA1	-0.226025	0.100125	0.999456
SLC5A6	-0.59766	0.41876	0.378035
NTC_16195	-0.52109	0.368251	0.433856
NTC_1063	-0.21899	0.092801	1.03245
NTC_1335	-0.55677	0.392537	0.406119
NTC_7714	-0.293157	0.169262	0.771439
CTDSP2	-0.432573	0.299951	0.522949
NTC_17599	-0.529077	0.373309	0.427932
AIP	-1.06014	0.611495	0.213607
NTC_2295	-0.688593	0.468896	0.328924
NTC_16605	-0.714473	0.48193	0.317016
NTC_8976	-0.218862	0.0921344	1.03558
NTC_4241	-0.351277	0.226171	0.645564
SIMC1	-0.431513	0.298156	0.525556
NTC_6155	-0.151998	0.0322044	1.49208
NTC_4433	-0.512033	0.360518	0.443073
NTC_11836	-0.29049	0.165558	0.781051
NTC_86	-0.39938	0.270132	0.568424
C4BPB	-0.146093	0.0279053	1.55431
NTC_15057	-0.135708	0.021198	1.6737
NTC_18589	-0.366473	0.239989	0.619809
NTC_10838	-0.801223	0.52051	0.283571
NTC_8030	-0.144795	0.0269391	1.56962
NTC_1702	-0.36276	0.236224	0.626675
NTC_12973	-0.267996	0.141779	0.848388
NTC_17118	-0.79137	0.516054	0.287305
NTC_5168	-0.24334	0.116252	0.934598
RPS19	-0.48057	0.336204	0.473397
INO80C	-0.508807	0.357139	0.447162
GPR50	-0.67361	0.45915	0.338045
NTC_18610	-0.547613	0.383788	0.415909
NTC_18693	-0.451508	0.312975	0.50449
NTC_3865	-0.82361	0.528919	0.27661
NTC_3251	-0.292413	0.166215	0.779331
NTC_7103	-0.374553	0.24624	0.608642
NTC_15988	-0.588033	0.409418	0.387833
CFB	-0.88413	0.551965	0.258089
NTC_5801	-0.55692	0.389212	0.409813
NTC_3114	-0.229	0.100749	0.996761
NTC_19321	-0.159097	0.0367498	1.43474
NTC_6585	-0.3916	0.261266	0.582917
NTC_15956	-0.35584	0.228157	0.641767
NTC_4518	-0.563857	0.39349	0.405066
NTC_655	-0.61428	0.424724	0.371893
NTC_13701	-0.58684	0.407954	0.389389
NTC_15608	-0.338587	0.211354	0.674989
NTC_7670	-0.353383	0.225511	0.646831
HOXD3	-0.14492	0.0264338	1.57784
NTC_5367	-0.557993	0.389212	0.409813
RAB37	-0.486407	0.338722	0.470156
HSF2	-0.31921	0.192073	0.716535
UBR4	-0.767823	0.503626	0.297892
NTC_14376	-0.53183	0.371464	0.430083
NTC_9901	-0.758797	0.499519	0.301448
NTC_12336	-0.463567	0.320878	0.49366
ARHGAP42	-0.47739	0.331473	0.479551
NTC_5468	-0.292127	0.16451	0.783807
KRT15_P2	-0.211989	0.0831232	1.08028
NTC_18769	-0.236219	0.107152	0.970001
LRRC29	-0.62214	0.428248	0.368305
NTC_11954	-0.461633	0.318786	0.496501
NTC_18710	-0.74276	0.491359	0.308601
NTC_10491	-0.177927	0.0514794	1.28837
LGALS9B_ENST00000324290.5,ENST00000423676.3	-0.107355	0.00728884	2.13734
NTC_20340	-0.569433	0.395401	0.402963
NTC_3747	-0.213637	0.0842766	1.07429
NTC_6787	-0.67556	0.45736	0.339742
NTC_5586	-0.5241	0.364599	0.438184
ILKAP	-0.873123	0.545657	0.26308
MAP3K14	-0.49301	0.341975	0.466005
NTC_8260	-0.548733	0.38121	0.418836
DBN1	-0.163263	0.0390977	1.40785
NTC_3783	-0.301983	0.173301	0.7612
NTC_911	-0.584967	0.404551	0.393026
METTL8	-0.131989	0.01811	1.74208
NTC_6789	-0.459437	0.315872	0.500489
NPPB	-0.271187	0.141896	0.848031
NTC_390	-0.151773	0.0304468	1.51646
NTC_16637	-0.67568	0.456319	0.340731
TRAF3IP3_P2	-0.65238	0.443167	0.353432
NTC_12652	-0.475303	0.327208	0.485175
NTC_16009	-0.445197	0.303178	0.518303
NTC_14999	-0.61817	0.423228	0.373426
STK32B	-0.356294	0.224922	0.647968
NTC_3071	-0.865043	0.540807	0.266957
NTC_9138	-0.196082	0.0664113	1.17776
ADGB	-0.332707	0.201925	0.69481
NTC_10990	-0.554821	0.383084	0.416707
NTC_13886	-0.427913	0.288086	0.540478
NTC_18037	-0.351454	0.21964	0.658288
WRAP73	-0.206836	0.076041	1.11895
OTUB2	-0.877607	0.544801	0.263762
KIF4B	-0.128533	0.0158109	1.80104
NTC_1261	-0.305495	0.174389	0.75848
NTC_7557	-0.394653	0.258719	0.587172
NTC_9854	-0.42784	0.287306	0.541656
NTC_17130	-0.338557	0.206678	0.684706
NTC_11741	-0.27557	0.144126	0.841257
NTC_5917	-0.565957	0.389212	0.409813
NTC_6065	-0.59009	0.404309	0.393287
NTC_8716	-0.438967	0.295965	0.52876
BTLA	-0.681937	0.456579	0.340484
FAM72C_ENST00000369175.3	-0.138048	0.0207914	1.68212
HAS2	-0.635633	0.431057	0.365465
DEFB129	-0.235147	0.102818	0.987931
NTC_3308	-0.50689	0.348006	0.458413
NTC_1601	-0.239213	0.106777	0.971521
ACTRT1	-0.12746	0.0150084	1.82367
NTC_10801	-0.807747	0.515498	0.287773
NTC_10679	-0.316063	0.183852	0.735532
NUAK1	-0.908927	0.554844	0.255829
NTC_6593	-0.467332	0.317952	0.497639
NTC_291	-0.354495	0.220611	0.656373
NTC_16426	-0.499437	0.341855	0.466158
NTC_5606	-0.44283	0.297957	0.525847
ASPH	-1.12169	0.619967	0.207632
NTC_18566	-0.273417	0.140617	0.851964
INSIG2	-0.41106	0.271067	0.566923
NTC_14943	-0.775657	0.500613	0.300498
NTC_13638	-0.659133	0.442911	0.353683
NTC_13145	-0.118976	0.0109726	1.95969
NTC_8798	-0.740813	0.484345	0.314845
NTC_13202	-0.41924	0.277676	0.556462
AVPR1A	-0.332754	0.198887	0.701394
ANKMY1	-0.124036	0.0130938	1.88293
NTC_14746	-0.308227	0.174662	0.757801
ARVCF_P1	-0.301633	0.168065	0.774523
NTC_692	-0.636107	0.429229	0.367311
NTC_19890	-0.851983	0.531738	0.274302
MRPL39	-0.8345	0.524706	0.280084
NTC_15260	-0.305283	0.171407	0.765971
NTC_1484	-0.86169	0.53513	0.271541
NTC_19847	-0.25385	0.11969	0.921943
LITAF	-0.38234	0.244229	0.612203
NTC_664	-0.782733	0.502255	0.299075
NTC_13653	-0.747013	0.485959	0.313401
NTC_10474	-0.350867	0.21515	0.667259
NTC_15933	-0.840937	0.52667	0.278461
DNAJC13	-0.65327	0.438069	0.358457
CPSF1	-0.513093	0.349555	0.456484
NTC_16249	-0.495953	0.337071	0.472278
DRD2	-0.340987	0.205598	0.686982
OR4C13_ENST00000555099.1	-0.355067	0.218833	0.659887
NTC_18978	-0.44412	0.29676	0.527594
OTC	-1.28473	0.657075	0.182385
IL17RD	-0.557758	0.380041	0.420169
SULT1A4_ENST00000565290.1	-0.504903	0.343387	0.464217
NTC_6073	-0.588573	0.399719	0.398245
OGN_P1	-0.80081	0.509613	0.292759
NTC_10464	-0.76218	0.492443	0.307644
NTC_9377	-0.35694	0.220287	0.657011
PIM2	-0.54905	0.374002	0.427126
NTC_1176	-0.301123	0.166346	0.778987
NTC_5327	-0.40413	0.26273	0.580491
SAFB2	-0.407223	0.26512	0.576558
NTC_3204	-0.481743	0.325512	0.487432
NTC_10744	-0.664113	0.442911	0.353683
NTC_6533	-0.42955	0.283813	0.546967
NTC_1247	-0.436707	0.28965	0.538126
NTC_19155	-0.195296	0.0625604	1.2037
NTC_15604	-0.51785	0.351553	0.45401
DHX30_P1	-0.34786	0.210883	0.675958
NTC_7695	-0.524913	0.356466	0.447982
SAP25	-0.13942	0.0205595	1.68699
NTC_7355	-0.59305	0.401165	0.396677
GTF3C2	-0.309217	0.173436	0.76086
NTC_18907	-0.42069	0.275777	0.559443
NTC_5836	-0.351428	0.213879	0.669831
NTC_8553	-0.44105	0.292401	0.53402
NTC_6572	-0.301555	0.165558	0.781051
NTC_5561	-0.34368	0.206369	0.685356
NTC_11586	-0.323	0.186419	0.729509
NTC_9120	-0.333323	0.196357	0.706953
NTC_19355	-0.778053	0.497882	0.302874
EPHA7	-0.838083	0.523294	0.281254
NTC_10829	-0.134261	0.0175502	1.75572
NTC_2025	-0.236095	0.100303	0.998686
NTC_18863	-0.770087	0.494071	0.306211
NTC_4871	-0.413743	0.269013	0.570227
NTC_2309	-0.512305	0.346242	0.460621
NTC_4781	-0.66725	0.442911	0.353683
NTC_3347	-0.211643	0.0766833	1.1153
NTC_7742	-0.51945	0.351108	0.454559
NTC_16169	-0.387287	0.24554	0.609878
NTC_10564	-0.48856	0.328484	0.483486
NTC_17918	-0.295463	0.158585	0.799737
NTC_18206	-0.310437	0.173301	0.7612
NTC_4841	-0.351527	0.212614	0.672408
NTC_19148	-0.319133	0.181592	0.740903
NTC_1108	-0.412934	0.267525	0.572636
NTC_16786	-0.191953	0.058551	1.23247
ANXA3	-0.23804	0.101375	0.99407
NTC_9088	-0.189633	0.0565163	1.24783
NTC_8595	-0.295084	0.157572	0.802522
NTC_18878	-0.51661	0.348006	0.458413
NTC_8177	-0.52488	0.353781	0.451266
NTC_2910	-0.329613	0.191049	0.718856
NTC_13161	-0.592207	0.397797	0.400339
NTC_3497	-0.676763	0.445985	0.350679
NTC_8221	-0.661753	0.437815	0.358709
KLHL34	-0.557215	0.374959	0.426016
NTC_10497	-0.289037	0.150857	0.821435
NTC_16495	-0.653677	0.433257	0.363254
CST6	-0.26379	0.125843	0.90017
NTC_5709	-0.309733	0.171138	0.766654
CPD	-0.728443	0.47207	0.325994
NTC_10758	-0.613183	0.409906	0.387315
CD55	-1.00372	0.579901	0.236646
NTC_19554	-0.226457	0.0893441	1.04893
SLC25A33	-0.53043	0.356496	0.447945
NTC_638	-0.39533	0.25047	0.601245
NTC_8323	-0.114781	0.00848414	2.07139
GCC1	-0.22593	0.088617	1.05248
SLC25A30	-0.218407	0.0814547	1.08908
NTC_5649	-0.415893	0.267896	0.572033
NTC_7653	-0.49373	0.329336	0.48236
NTC_11021	-0.398077	0.251891	0.598787
NTC_17385	-0.515693	0.344922	0.462279
FAM71B	-0.588413	0.393252	0.405329
NTC_16483	-0.643177	0.425723	0.370873
NTC_13669	-0.17184	0.0408881	1.3884
NTC_7446	-0.307647	0.167402	0.776239
YIPF4	-0.350503	0.208228	0.681461
NTC_8791	-0.383943	0.238615	0.622302
NTC_1713	-0.4626	0.304391	0.516568
NTC_15779	-0.486312	0.322558	0.491392
NTC_2111	-0.486519	0.322558	0.491392
NTC_16640	-0.582017	0.388266	0.410871
NTC_344	-0.661107	0.434774	0.361737
G2E3	-0.95614	0.562187	0.250119
NTC_10037	-0.303047	0.162431	0.789331
CEBPZ	-0.52896	0.352995	0.452231
NTC_9296	-0.359593	0.216106	0.665332
NTC_709	-0.32739	0.185847	0.730846
CMPK1	-0.3898	0.243274	0.613904
ZSCAN5D_ENST00000600684.1	-0.228792	0.0899129	1.04618
NTC_17792	-0.372997	0.228157	0.641767
NTC_18035	-0.436313	0.282656	0.548742
NTC_2933	-0.442077	0.287306	0.541656
NTC_14901	-0.5221	0.347786	0.458689
NTC_12462	-0.323647	0.181873	0.740231
NTC_6007	-0.28917	0.148426	0.82849
PPP1R8	-0.720663	0.464945	0.332598
NTC_19888	-0.530603	0.353334	0.451814
OASL	-0.548917	0.365738	0.43683
NTC_7237	-0.387745	0.240678	0.618564
NTC_18735	-0.672663	0.43985	0.356696
NTC_14998	-0.38025	0.233851	0.631061
USP36	-0.823827	0.51134	0.29129
KCNJ8	-0.53933	0.358939	0.444979
LATS2	-0.67615	0.441634	0.354937
NTC_5335	-0.26357	0.122789	0.910842
HESX1_P1	-0.98763	0.571307	0.24313
NTC_9842	-0.212068	0.0737232	1.1324
NTC_12393	-0.659543	0.432248	0.364267
NTC_12991	-0.387677	0.239989	0.619809
NTC_650	-0.317137	0.174662	0.757801
NTC_13565	-0.463683	0.303178	0.518303
CCDC42B	-0.113872	0.0077515	2.11061
NTC_13286	-0.560967	0.372847	0.428469
DDX52	-0.569145	0.378112	0.42238
NTC_10111	-0.431137	0.276915	0.557653
MEA1	-0.148427	0.0239732	1.62027
NTC_1684	-0.62094	0.409906	0.387315
NTC_7800	-0.542165	0.360067	0.443617
FBRSL1	-0.345213	0.201014	0.696773
NTC_4254	-0.601007	0.397797	0.400339
NTC_5286	-0.875807	0.531174	0.274764
DCAF15	-0.64751	0.424474	0.372149
C3orf52	-0.118887	0.00939509	2.0271
CDK5R1	-0.9472	0.556574	0.254477
NKAP	-0.223219	0.0831232	1.08028
NTC_18609	-0.684827	0.444447	0.35218
NTC_12682	-0.309513	0.166083	0.779675
C17orf82	-0.199003	0.0611796	1.21339
NTC_18481	-0.640803	0.41975	0.377009
NTC_9281	-0.860487	0.523866	0.28078
SLC25A32	-0.117037	0.00860303	2.06535
LCK	-0.488303	0.319831	0.49508
NTC_9751	-0.365603	0.218029	0.661486
NTC_100	-0.37653	0.227825	0.642399
NTC_11255	-0.350997	0.204521	0.689261
NTC_10085	-0.337903	0.192219	0.716203
NTC_16259	-0.25567	0.113088	0.946582
NTC_1574	-0.554097	0.36551	0.437101
APOL6	-0.206477	0.0671145	1.17318
NTC_8732	-0.378638	0.229154	0.639872
NTC_18728	-0.217557	0.0769702	1.11368
NTC_3668	-0.359297	0.211669	0.674344
CSAG3_ENST00000415810.1	-0.179477	0.0446321	1.35035
VAPB	-0.19901	0.0604692	1.21847
NTC_3162	-0.68815	0.443935	0.352681
NTC_1910	-0.310553	0.165295	0.781739
NTC_18623	-0.402977	0.249761	0.602475
NTC_10649	-0.58208	0.382615	0.417239
NTC_19268	-0.380353	0.229821	0.63861
NTC_20241	-0.7299	0.464682	0.332844
NTC_19262	-0.739777	0.469424	0.328435
NTC_6021	-0.149645	0.0237859	1.62368
NTC_11003	-0.571957	0.375622	0.425249
NTC_5865	-0.328983	0.182155	0.739559
VRK1	-0.897593	0.535575	0.271179
NTC_7021	-0.447943	0.286139	0.543424
NTC_11967	-0.47244	0.305202	0.515413
NTC_1242	-0.136676	0.0165146	1.78213
NTC_12812	-0.43272	0.273509	0.563028
PPIL6	-0.880103	0.528638	0.276842
NTC_11744	-0.297383	0.151592	0.819323
ACAN	-0.55976	0.366988	0.435348
HSP90AB1	-0.299953	0.153938	0.812654
NTC_13459	-0.188993	0.0512737	1.29011
NTC_6651	-0.13824	0.0172256	1.76382
NTC_3575	-0.696647	0.446499	0.35018
NTC_13619	-0.461367	0.295965	0.52876
SDR16C5	-0.16083	0.0304138	1.51693
NTC_13408	-0.325617	0.177964	0.749669
EIF1B	-0.636637	0.413582	0.383439
NTC_18119	-0.393081	0.239301	0.621055
NTC_9781	-0.67232	0.433257	0.363254
NTC_8472	-0.49133	0.318369	0.49707
CAMKK2	-0.44103	0.279393	0.553785
NTC_10084	-0.406717	0.250825	0.60063
NTC_11575	-0.26434	0.119077	0.92417
NTC_7772	-0.46509	0.298356	0.525265
LRRC70	-0.133584	0.0148311	1.82883
MRPL36	-0.594277	0.388029	0.411136
NTC_16299	-0.557773	0.364599	0.438184
NTC_11193	-0.572617	0.374233	0.426858
RNF149	-0.626617	0.407246	0.390143
NTC_4435	-0.514607	0.334911	0.47507
NTC_18066	-0.34303	0.19369	0.712894
NTC_6640	-0.595423	0.388266	0.410871
CATSPER2	-0.371453	0.219457	0.65865
NTC_19016	-0.56059	0.365966	0.436559
NTC_8660	-0.274013	0.127876	0.89321
NTC_14752	-0.546356	0.356466	0.447982
NTC_315	-0.285878	0.139231	0.856264
CAV2	-0.692833	0.442973	0.353623
NTC_16961	-0.501553	0.324667	0.488562
NTC_11683	-0.492467	0.317952	0.497639
NTC_8359	-0.622893	0.404066	0.393547
PPT2	-0.444103	0.280542	0.552003
EGFL8	-0.444103	0.280542	0.552003
NTC_5971	-0.442917	0.279584	0.553488
NTC_7377	-0.35071	0.199956	0.699066
NTC_5604	-0.460362	0.293191	0.53285
NTC_2586	-0.135109	0.0152778	1.81594
CHD7	-0.204673	0.0632298	1.19908
NTC_5448	-0.752893	0.47207	0.325994
NTC_8769	-0.43227	0.270506	0.567824
NTC_17063	-0.67666	0.433762	0.362748
NTC_1834	-0.303267	0.155059	0.809504
MICAL2	-0.144083	0.0197705	1.70398
NTC_10711	-0.419513	0.259808	0.585347
NTC_14653	-0.513893	0.33276	0.477869
NTC_11222	-0.503273	0.325089	0.487997
NTC_5386	-0.5777	0.375622	0.425249
NTC_15976	-0.523357	0.339241	0.469492
HSD17B14	-0.273477	0.126056	0.899436
NTC_14684	-0.677173	0.433257	0.363254
NTC_5616	-1.04055	0.580195	0.236426
C2orf42_ENST00000264434.2	-0.859907	0.517444	0.286137
NTC_980	-0.52169	0.337071	0.472278
OPA1	-0.60709	0.392775	0.405856
NTC_13313	-0.383583	0.227825	0.642399
NTC_19553	-0.382093	0.226501	0.64493
GTF2B	-0.223893	0.0792353	1.10108
TMEM110	-0.51165	0.32955	0.482079
GSG2	-0.984043	0.561493	0.250656
NTC_9622	-0.28591	0.137173	0.862732
NTC_8528	-0.54595	0.353334	0.451814
NTC_4602	-0.60904	0.39349	0.405066
NTC_3130	-0.505073	0.324667	0.488562
NTC_20388	-0.487482	0.311739	0.506208
NTC_18848	-0.332463	0.18103	0.742249
NTC_14782	-0.192996	0.0526233	1.27882
ARHGEF15	-0.107253	0.00498381	2.30244
NTC_11214	-0.453547	0.285362	0.544604
NTC_19535	-0.57038	0.368709	0.433317
BMP10	-0.172019	0.0365395	1.43724
NTC_11895	-0.562198	0.363236	0.439812
NTC_13965	-0.722847	0.454761	0.342217
NTC_15433	-0.290142	0.140385	0.85268
NTC_9072	-0.604493	0.389686	0.409285
RGCC	-0.198629	0.0567953	1.24569
NTC_18494	-0.531643	0.342292	0.465603
NTC_12045	-0.47768	0.303178	0.518303
NTC_3449	-0.40435	0.244144	0.612355
UTP14C	-0.116838	0.00759443	2.1195
ALG11	-0.116838	0.00759443	2.1195
NTC_3216	-0.4715	0.298356	0.525265
SNX2	-0.215798	0.0710589	1.14838
NTC_2252	-0.443537	0.276156	0.558846
NTC_6405	-0.753777	0.468896	0.328924
NTC_11860	-0.685413	0.434774	0.361737
NTC_8615	-0.588307	0.378875	0.421504
NTC_20059	-0.538637	0.346242	0.460621
NTC_2695	-0.276008	0.126163	0.89907
NTC_7851	-0.3788	0.22126	0.655097
NTC_10355	-0.376973	0.21964	0.658288
MARCH1_ENST00000274056.7	-0.75731	0.470217	0.327702
NTC_5676	-0.260117	0.111146	0.954108
NTC_13659	-0.302463	0.151102	0.820731
NTC_6027	-0.52142	0.33405	0.476189
NTC_9869	-0.51449	0.32891	0.482923
NTC_5005	-0.312043	0.159859	0.796262
NTC_15337	-0.208123	0.0639051	1.19446
NTC_9398	-0.72752	0.45528	0.341722
CUTC	-0.224134	0.0777636	1.10922
TIAM2_ENST00000318981.5	-0.127135	0.0110675	1.95595
NTC_8214	-0.80854	0.492443	0.307644
NTC_5619	-0.650037	0.414319	0.382665
TEK	-0.214563	0.069262	1.15951
NTC_7978	-0.478552	0.301967	0.52004
NTC_14741	-0.375663	0.217387	0.662767
NTC_7266	-0.606853	0.388739	0.410342
NTC_15105	-0.48163	0.303986	0.517146
NTC_6559	-0.340573	0.185561	0.731514
NTC_12947	-0.42622	0.260172	0.584739
PDE7B	-0.98113	0.557152	0.254026
NTC_10919	-0.623503	0.398277	0.399815
NTC_20248	-0.45297	0.281501	0.55052
CHRNG	-0.653	0.415057	0.381892
PLXNB2	-0.649813	0.413262	0.383775
NTC_16004	-0.187447	0.0467287	1.33042
CCT6A	-0.677945	0.428628	0.367919
NTC_1619	-0.352573	0.196059	0.707612
NTC_14208	-0.463113	0.289259	0.538714
NTC_20081	-0.319727	0.16582	0.780363
GTF2F2	-0.612483	0.391322	0.407466
NTC_8004	-0.652783	0.414319	0.382665
NTC_11597	-0.532867	0.339675	0.468936
NTC_5914	-0.279817	0.127876	0.89321
GNAT2	-0.55348	0.353494	0.451618
NTC_2991	-0.62526	0.398277	0.399815
NTC_13546	-0.164647	0.0303151	1.51834
NTC_15831	-0.724207	0.451652	0.345196
MTRNR2L7	-0.140677	0.0166899	1.77755
ASPHD2	-0.350029	0.192953	0.714548
UGT1A6_P2	-0.38467	0.223706	0.650323
NTC_14436	-0.54704	0.348891	0.45731
NTC_2979	-0.697513	0.437815	0.358709
NTC_16826	-0.395037	0.232502	0.633573
C16orf52	-0.398445	0.235382	0.628226
NTC_16118	-0.44326	0.27238	0.564824
NTC_10720	-0.405693	0.241368	0.61732
NTC_2674	-0.11593	0.00691345	2.16031
NTC_11142	-0.403147	0.238958	0.621678
NTC_20333	-0.44898	0.276535	0.55825
FMN1_ENST00000334528.9	-0.202143	0.0574697	1.24056
NTC_7109	-0.46605	0.28965	0.538126
NTC_13478	-0.381863	0.220287	0.657011
NTC_3745	-0.574743	0.365966	0.436559
NTC_7148	-0.42836	0.259445	0.585955
NTC_11732	-0.65075	0.411374	0.385763
NTC_6763	-0.410147	0.244144	0.612355
KCNK12	-0.32982	0.173165	0.76154
TMEM240	-0.15319	0.0229202	1.63978
NTC_20469	-0.39342	0.229821	0.63861
NTC_8609	-0.579213	0.368251	0.433856
NTC_13896	-0.389043	0.225841	0.646197
NTC_7159	-0.58246	0.370085	0.431698
NTC_15776	-0.675253	0.424225	0.372404
TRIM43_ENST00000272395.2	-0.712627	0.443679	0.352931
RHPN1	-0.545357	0.345794	0.461182
NTC_8094	-0.158617	0.0259458	1.58593
NTC_6188	-0.999123	0.560044	0.251778
NTC_3692	-0.185106	0.0436812	1.35971
NTC_8903	-0.617377	0.39111	0.407701
AIMP2	-0.579827	0.368022	0.434126
NTC_12454	-0.290823	0.136266	0.865614
EGFR	-0.68318	0.427975	0.368582
FNTA	-0.369023	0.207762	0.682434
NTC_16257	-0.5812	0.368709	0.433317
SERP2	-0.607293	0.384764	0.414806
TRAPPC2L	-0.590567	0.374464	0.42659
NTC_15182	-0.57724	0.365966	0.436559
C1orf131	-0.7977	0.483002	0.316051
NTC_1270	-0.67487	0.422979	0.373681
NTC_18274	-0.137013	0.0144303	1.84072
DFNB59	-0.16063	0.0269094	1.5701
NTC_423	-0.2305	0.0804816	1.0943
NTC_3208	-0.403377	0.236906	0.625424
NTC_11807	-0.776513	0.47313	0.325019
NTC_6790	-0.299013	0.143184	0.844106
NTC_19439	-0.457107	0.28035	0.5523
MAP1B	-0.232501	0.0820582	1.08588
NTC_15572	-0.6059	0.383084	0.416707
NTC_8279	-0.609797	0.385434	0.41405
USP40	-0.828477	0.495702	0.304779
GTPBP6	-0.178451	0.0383683	1.41603
NTC_7453	-0.29039	0.134689	0.870668
NTC_7747	-0.56301	0.35557	0.449075
ZNF792	-0.52269	0.328271	0.483767
ALG1	-0.150006	0.0205555	1.68707
NTC_4237	-0.36826	0.205444	0.687307
NTC_7632	-0.413453	0.244144	0.612355
NTC_15864	-0.492957	0.306421	0.513682
NTC_20427	-0.394087	0.227493	0.643031
NTC_15827	-0.64392	0.404066	0.393547
STRIP2	-0.163509	0.0281804	1.55005
PMFBP1_ENST00000237353.10	-0.323295	0.16438	0.784152
NTC_12099	-0.280917	0.1251	0.902741
LMF2_P1	-0.179332	0.0385294	1.41421
TMEM41A	-0.227654	0.0768984	1.11408
NTC_2454	-0.404332	0.235884	0.627301
FABP3	-0.862463	0.508027	0.294113
NTC_6989	-0.823407	0.491901	0.308123
NTC_2202	-0.911197	0.52667	0.278461
TAF7	-0.273123	0.117759	0.929005
EMX1_P1	-0.714963	0.441634	0.354937
PIGK	-0.69667	0.431996	0.36452
NTC_12781	-0.634353	0.397797	0.400339
NTC_13867	-0.773323	0.469424	0.328435
NTC_8056	-0.663	0.413827	0.383181
NTC_7787	-0.260687	0.106032	0.974565
NTC_263	-0.2912	0.134018	0.872838
NTC_9937	-0.497647	0.308459	0.510802
NTC_15248	-0.595557	0.374233	0.426858
NTC_17116	-0.56368	0.353781	0.451266
NAAA	-0.636327	0.398053	0.400059
NTC_194	-0.39945	0.230489	0.637349
NTC_62	-0.446483	0.269013	0.570227
NTC_826	-0.430997	0.256549	0.59083
NTC_13734	-0.423237	0.250115	0.60186
PLEKHA2	-0.520637	0.324033	0.48941
NTC_10305	-0.663233	0.412845	0.384213
CTSF	-0.31839	0.158318	0.800469
SUMO3	-0.816563	0.487306	0.312198
YY1AP1	-0.128299	0.0103026	1.98706
NTC_11890	-0.625463	0.39111	0.407701
NDUFS2	-0.66684	0.414565	0.382407
NTC_16758	-0.687627	0.425723	0.370873
NTC_17594	-0.64825	0.404066	0.393547
NTC_17990	-0.396313	0.226831	0.644297
INS-IGF2_P1	-0.388103	0.219802	0.657969
SYN2	-0.20072	0.0534153	1.27233
LDHB	-0.285907	0.127769	0.893575
NTC_10413	-0.58091	0.363236	0.439812
NTC_17308	-0.691827	0.427223	0.369345
NTC_7047	-0.32574	0.163989	0.785186
NDUFV1_P1	-0.546207	0.340181	0.46829
KDELR1	-0.57814	0.36103	0.442457
NTC_17237	-0.20323	0.0550837	1.25898
NTC_17780	-0.686163	0.423726	0.372915
NTC_16738	-0.699667	0.430737	0.365788
NTC_8675	-0.502753	0.309687	0.509078
NTC_15021	-0.354523	0.189593	0.722178
NTC_10900	-0.478933	0.292007	0.534606
NTC_4644	-0.698157	0.429732	0.366803
NTC_18053	-0.67213	0.415796	0.38112
UGT1A4	-0.227866	0.0751209	1.12424
NTC_19362	-0.30519	0.144599	0.839834
GCSH	-0.5215	0.322445	0.491544
ACTR3C	-0.142267	0.0157736	1.80207
NTC_207	-0.26394	0.106777	0.971521
DPP4	-0.639267	0.397077	0.401125
NTC_10002	-0.405757	0.233176	0.632317
NTC_5220	-0.375793	0.207607	0.682758
NTC_9046	-0.547643	0.339675	0.468936
NTC_3056	-0.413967	0.239645	0.620432
NTC_2818	-0.275511	0.116853	0.932359
NTC_4965	-0.718143	0.438832	0.357702
NTC_3702	-0.451483	0.269758	0.569025
CYP2U1	-0.758947	0.458663	0.338506
PDP2	-0.587797	0.36551	0.437101
BANF1	-0.198705	0.0509153	1.29315
ZNF653	-0.537583	0.332545	0.478149
TFB1M	-0.38893	0.217868	0.661806
RSPO3	-0.661813	0.408198	0.389129
C12orf74	-0.209067	0.0586084	1.23204
MARS	-0.54295	0.335127	0.474791
NTC_9100	-0.831493	0.489735	0.310038
NTC_15371	-0.524103	0.322138	0.491958
NTC_14108	-0.801863	0.476852	0.321616
OTUB1	-0.608483	0.376756	0.42394
NTC_6501	-0.501693	0.306014	0.514259
NT5DC4	-0.272719	0.113186	0.946207
ALG14	-0.55396	0.341855	0.466158
UBE2Q2	-0.765187	0.459707	0.337519
NTC_17350	-0.421373	0.243795	0.612974
GBP5	-0.176253	0.0342303	1.46559
NTC_19745	-0.491796	0.298356	0.525265
NTC_19624	-0.723387	0.43934	0.357199
NTC_16270	-0.262087	0.103272	0.986017
VPS11	-0.7161	0.435533	0.360979
NTC_1532	-0.306519	0.143419	0.843393
TRIM69	-0.556463	0.342949	0.464771
NTC_13849	-0.47543	0.28575	0.544014
NTC_7578	-0.20931	0.0580937	1.23587
NTC_698	-0.39801	0.223869	0.650005
NTC_7017	-0.2568	0.0982743	1.00756
NTC_7043	-0.380127	0.208539	0.680812
JAK2	-0.735547	0.444703	0.35193
NTC_1400	-0.657783	0.404066	0.393547
RELA	-0.778457	0.464945	0.332598
NTC_19809	-0.42995	0.249761	0.602475
OC90	-0.288639	0.126589	0.897603
NTC_4352	-0.317117	0.15233	0.817215
NTC_14367	-0.578563	0.356466	0.447982
NTC_10597	-0.17109	0.0305128	1.51552
NTC_3619	-0.527117	0.322138	0.491958
GZMM	-0.873587	0.504725	0.296946
ACTA1_P2	-0.797853	0.472865	0.325263
NTC_3142	-0.187063	0.0408881	1.3884
NTC_16756	-0.551373	0.337938	0.471163
NTC_14832	-0.50865	0.308459	0.510802
NTC_16941	-0.706543	0.428727	0.367819
NTC_12387	-0.933517	0.52667	0.278461
NTC_9556	-0.31307	0.147703	0.830611
NTC_16237	-0.610113	0.374696	0.426321
ENC1	-0.34925	0.179762	0.745301
ANKMY2	-0.193597	0.0451833	1.34502
NTC_8921	-0.279123	0.116653	0.933105
RPS4Y2	-0.693323	0.420993	0.375725
NTC_16660	-0.29687	0.132572	0.877548
NTC_1065	-0.194044	0.0454147	1.3428
NTC_9653	-0.287951	0.124467	0.904947
NTC_3438	-0.378243	0.204521	0.689261
NTC_14320	-0.45529	0.267525	0.572636
NTC_892	-0.434557	0.25118	0.600015
NTC_2321	-0.363723	0.191926	0.716866
NTC_10871	-0.617173	0.377944	0.422573
NTC_12980	-0.745723	0.446499	0.35018
NTC_13455	-0.501153	0.301162	0.521199
NTC_5736	-0.559217	0.340982	0.467268
GDNF-AS1_ENST00000503382.2	-0.123247	0.007575	2.12062
TAB3	-0.997043	0.546801	0.262171
NTC_15096	-0.271443	0.108849	0.963175
NTC_8069	-0.329687	0.160884	0.793486
NTC_4266	-0.698887	0.422233	0.374448
NTC_11720	-0.273267	0.110184	0.957881
PNOC_P1	-0.239675	0.0808547	1.09229
GALNT1_ENST00000269195.5	-0.598733	0.365282	0.437372
NTC_8674	-0.34236	0.171677	0.765289
NTC_9821	-0.45755	0.267525	0.572636
B3GALT5_ENST00000343118.4,ENST00000398714.2	-0.708907	0.426973	0.3696
MARK2_P1	-0.843217	0.488925	0.310758
NTC_2589	-0.492417	0.293586	0.532265
C6orf48	-0.278355	0.114365	0.941705
NTC_5816	-0.852103	0.492443	0.307644
PTPN5	-0.676487	0.409662	0.387574
NTC_10712	-0.792843	0.466786	0.330882
ERO1LB	-0.627175	0.381574	0.418422
SCAMP5	-0.621385	0.378112	0.42238
NTC_7830	-0.391857	0.213879	0.669831
WDR16	-0.686817	0.414565	0.382407
NTC_15126	-0.502293	0.299958	0.52294
NTC_3882	-0.214457	0.059591	1.22482
NTC_19840	-0.500803	0.298756	0.524684
NTC_14498	-0.397247	0.218029	0.661486
ABO_P1	-0.50805	0.303784	0.517435
NTC_15781	-0.422223	0.238273	0.622926
NTC_14526	-0.571223	0.346242	0.460621
NTC_4001	-0.531303	0.319622	0.495364
NTC_9903	-0.43031	0.244492	0.611735
CYP4X1	-0.340057	0.16819	0.774199
ZNF236	-0.444927	0.256008	0.591746
NTC_19036	-0.515533	0.308459	0.510802
NTC_3361	-0.311807	0.142949	0.844819
NTC_10257	-0.33346	0.162172	0.790023
NTC_14070	-0.68111	0.410395	0.386798
NTC_14124	-0.878553	0.50116	0.300024
NTC_12900	-0.941917	0.524987	0.279852
NTC_3706	-0.238435	0.0784178	1.10559
NTC_15266	-0.322914	0.152576	0.816512
NTC_145	-0.299648	0.131799	0.880089
NTC_5200	-0.682093	0.410151	0.387056
NTC_2156	-0.134082	0.0107318	1.96933
PTPRN2_ENST00000389416.4,ENST00000389418.4,ENST00000409483.1	-0.124007	0.00738313	2.13176
NTC_7272	-0.346097	0.172217	0.763925
NTC_6131	-0.82364	0.477386	0.321131
NTC_13731	-0.517857	0.308459	0.510802
NTC_9376	-0.685753	0.411374	0.385763
SRM	-0.520127	0.309891	0.50879
ESRP1	-0.647063	0.389923	0.409021
UBR2	-0.342037	0.16833	0.773837
MCF2	-0.258851	0.0949091	1.02269
IDH3A_P1	-0.16118	0.0227657	1.64272
NTC_11637	-0.516847	0.307235	0.512529
ARL11	-0.135969	0.0112595	1.94848
NTC_15811	-0.91044	0.511617	0.291055
NTC_16217	-0.332513	0.159604	0.796956
LOC730159	-0.14986	0.0170454	1.76839
NTC_16279	-0.239647	0.0781992	1.1068
NTC_14532	-0.40816	0.223869	0.650005
NTC_17907	-0.34986	0.174389	0.75848
NTC_10780	-1.21238	0.603975	0.218981
NTC_14849	-0.551693	0.33019	0.481236
SLC1A2	-0.713327	0.424332	0.372294
LIN54_P2	-0.695577	0.415057	0.381892
C9orf114	-0.764677	0.449329	0.347435
NTC_9629	-0.844343	0.484345	0.314845
NTC_16608	-0.243187	0.0806307	1.0935
IFNA14_ENST00000380222.2	-0.877243	0.497064	0.303588
NTC_9924	-0.427667	0.238273	0.622926
NTC_20299	-0.99474	0.53967	0.267872
NTC_3147	-0.400583	0.216106	0.665332
CLPTM1	-0.556267	0.331688	0.479271
NTC_3987	-0.335997	0.160884	0.793486
NEK4	-0.78783	0.458663	0.338506
NTC_13942	-0.134963	0.0105478	1.97684
NTC_10170	-0.516053	0.303986	0.517146
NTC_7808	-0.642907	0.384493	0.415112
NTC_19184	-0.58789	0.351553	0.45401
RNF113A	-0.722613	0.426847	0.369728
NTC_18030	-0.548157	0.325512	0.487432
NTC_10040	-0.206153	0.0505591	1.2962
NTC_14531	-0.294173	0.123416	0.90863
NTC_305	-0.190805	0.0397146	1.40105
NTC_17009	-0.884237	0.498427	0.302398
CD3EAP	-1.34019	0.631548	0.199594
NTC_18941	-0.34099	0.164249	0.784496
NTC_2033	-0.697187	0.413336	0.383697
NTC_16135	-0.246478	0.0821339	1.08548
NTC_19772	-0.284813	0.114959	0.939458
NTC_3451	-0.510215	0.298756	0.524684
NTC_6987	-0.60578	0.361423	0.441985
NTC_11216	-0.396017	0.210726	0.676281
NTC_1154	-0.794157	0.459968	0.337273
NTC_15186	-0.23207	0.0700554	1.15456
NTC_596	-0.734053	0.431492	0.365027
NTC_17735	-0.168871	0.0258884	1.5869
TALDO1	-0.252723	0.0870183	1.06039
NTC_9913	-0.242457	0.0784178	1.10559
NTC_6182	-0.356336	0.176858	0.752375
NTC_20070	-0.362917	0.182437	0.738887
NTC_3889	-0.535887	0.315872	0.500489
NTC_15858	-0.643643	0.383084	0.416707
NTC_4083	-1.02241	0.546515	0.262398
EIF2AK4	-0.558127	0.33053	0.480789
CLCN5_ENST00000307367.2	-0.155231	0.0186638	1.729
NTC_13382	-0.279923	0.109801	0.959392
NTC_13676	-0.231697	0.069261	1.15951
NTC_13438	-0.53561	0.315042	0.501631
PI4K2A	-0.343003	0.164641	0.783462
HOGA1	-0.343003	0.164641	0.783462
NTC_17896	-0.584267	0.346682	0.460068
NTC_19981	-0.40953	0.220611	0.656373
NTC_10967	-0.92966	0.513833	0.289178
NTC_12498	-0.32758	0.151102	0.820731
NTC_6081	-1.03922	0.551102	0.258768
NTC_10106	-0.199165	0.0445865	1.3508
NTC_14212	-0.330363	0.153318	0.814407
GRM8	-0.563377	0.332975	0.477589
NTC_9160	-0.62973	0.373771	0.427395
NTC_13880	-0.42918	0.235884	0.627301
NTC_11029	-0.687993	0.406008	0.391466
LRP12	-0.580877	0.343825	0.463663
NTC_3367	-0.376563	0.192513	0.715541
NTC_13424	-0.348397	0.168463	0.773495
NTC_15459	-0.259281	0.0911417	1.04028
NTC_19478	-0.577933	0.341419	0.466713
NTC_12073	-0.564577	0.33276	0.477869
MYLK3_P1	-0.808817	0.463895	0.333581
NTC_14869	-0.85564	0.483808	0.315327
NTC_16047	-0.404397	0.21515	0.667259
NTC_10839	-0.410397	0.219963	0.65765
COPS8	-0.63617	0.376402	0.424348
ATOX1	-1.03874	0.549667	0.259901
NTC_15613	-0.35312	0.171947	0.764607
RTN2_P2	-0.353783	0.172487	0.763243
NTC_18353	-0.723187	0.423228	0.373426
NTC_8484	-0.53964	0.315872	0.500489
NTC_10887	-0.29279	0.119485	0.922685
NTC_6195	-0.276573	0.105475	0.97685
NTC_12319	-0.560287	0.329336	0.48236
NTC_2914	-0.55269	0.324244	0.489128
USE1	-0.827987	0.471497	0.326521
NTC_15986	-0.43188	0.236565	0.62605
PRICKLE2	-0.359652	0.17697	0.752101
NTC_12188	-0.322918	0.145311	0.837702
NTC_1951	-0.53504	0.312151	0.505635
NTC_9646	-0.661473	0.389686	0.409285
NTC_6563	-0.470397	0.265674	0.575652
NTC_8224	-0.528367	0.307235	0.512529
NTC_12854	-0.7096	0.415303	0.381635
NTC_18946	-0.678487	0.398757	0.399291
NTC_9945	-0.408527	0.217066	0.663408
NTC_7140	-0.599807	0.352888	0.452363
PIPOX	-0.550053	0.321058	0.493417
NTC_20028	-0.765337	0.441889	0.354686
NTC_9011	-0.675523	0.396358	0.401912
NTC_18720	-0.463277	0.259082	0.586563
NTC_17339	-0.44335	0.243795	0.612974
NTC_17319	-0.466603	0.261266	0.582917
NTC_2322	-0.651083	0.382146	0.417771
NTC_6744	-0.66405	0.389212	0.409813
NTC_11014	-0.111718	0.00365416	2.43721
NTC_2009	-0.757007	0.4368	0.359717
NTC_11347	-0.59477	0.348448	0.457861
NTC_13568	-0.4269	0.230155	0.63798
NTC_452	-0.26034	0.0898315	1.04657
TRIM10	-0.681503	0.398037	0.400077
MRPS28	-0.564223	0.328621	0.483304
NTC_18677	-0.534273	0.308051	0.511378
NTC_5632	-0.616733	0.360518	0.443073
ACSM4_ENST00000399422.4	-0.738253	0.426287	0.370298
NTC_11312	-0.632527	0.369626	0.432238
CCL18	-0.396277	0.204061	0.690239
NTC_12060	-0.322023	0.141313	0.849817
NTC_11368	-0.200743	0.0433235	1.36328
NTC_17577	-0.598647	0.348891	0.45731
NTC_16644	-0.468263	0.260172	0.584739
NTC_13359	-0.69334	0.402614	0.395111
NTC_1632	-0.781327	0.445985	0.350679
COQ4	-0.16406	0.0213674	1.67025
NTC_17545	-0.380203	0.190174	0.720848
IKBKB	-1.06605	0.553139	0.257166
NTC_13275	-0.786323	0.448041	0.348682
IL36G	-0.148358	0.0141741	1.84851
STAU2	-0.56426	0.326572	0.486021
INTS6	-0.187716	0.0345967	1.46097
RAB42	-0.58721	0.341156	0.467047
NTC_8850	-0.457107	0.25118	0.600015
NTC_12761	-0.604997	0.351998	0.45346
PELI2	-0.521613	0.297757	0.526138
TSSK6	-0.644275	0.374959	0.426016
C10orf53	-0.328422	0.145906	0.835926
TRIM40	-0.95032	0.51411	0.288944
MUL1	-0.565203	0.32672	0.485825
NTC_15396	-0.912933	0.500066	0.300973
NTC_18877	-0.367203	0.178518	0.748317
NTC_5679	-0.84171	0.47154	0.326482
NTC_6909	-0.753387	0.431744	0.364773
ETFB_P2	-0.844997	0.472865	0.325263
NTC_17852	-0.611303	0.355122	0.449623
FAAH	-0.501697	0.283234	0.547854
AKIRIN1	-0.197167	0.0403397	1.39427
CTTN	-0.737263	0.423726	0.372915
VKORC1	-0.523773	0.298556	0.524974
NTC_15467	-0.627587	0.364599	0.438184
NTC_1462	-0.275557	0.100392	0.998301
NTC_18355	-0.525247	0.299156	0.524102
NTC_14282	-0.598563	0.346682	0.460068
NTC_10787	-0.675543	0.39111	0.407701
NTC_16732	-0.656027	0.380275	0.419902
MAGEB2	-0.274456	0.0990817	1.00401
NTC_13008	-0.573943	0.331045	0.480113
TRIM2_ENST00000437508.2	-0.626243	0.363009	0.440083
BBS12	-0.511017	0.288672	0.539596
NTC_17396	-0.245513	0.0752619	1.12343
HTRA3	-0.64363	0.37278	0.428548
MYH14	-0.71552	0.411619	0.385505
NTC_3170	-0.382001	0.189593	0.722178
NTC_3510	-0.28962	0.111532	0.9526
SYNRG	-0.91636	0.499793	0.30121
NTC_19042	-0.685067	0.395401	0.402963
MYL6	-0.72977	0.418512	0.378292
NTC_19754	-0.173571	0.0256597	1.59075
CREB3L4	-0.576	0.331259	0.479832
NTC_19017	-0.532123	0.30237	0.519461
NTC_15357	-1.02018	0.535696	0.271081
NTC_2955	-0.521583	0.294774	0.530511
NTC_10217	-0.7534	0.429229	0.367311
NUP62CL	-0.139132	0.0102516	1.98921
NTC_13851	-0.32497	0.140617	0.851964
NTC_7359	-0.371993	0.18019	0.744269
NTC_1407	-0.28145	0.103819	0.983721
NTC_4808	-0.389483	0.194576	0.710911
NTC_10057	-0.396497	0.200258	0.698411
NTC_2532	-0.35993	0.170064	0.769387
MT3	-0.674697	0.388502	0.410606
IDUA	-0.469827	0.25709	0.589914
NTC_5531	-0.855503	0.474192	0.324046
RPS12	-0.781183	0.441634	0.354937
NTC_19714	-0.55982	0.319622	0.495364
NTC_13238	-0.488553	0.270506	0.567824
NTC_12392	-0.316603	0.132905	0.87646
RPS5	-0.67082	0.385685	0.413768
COL28A1	-0.158265	0.0176116	1.7542
TUFM	-0.34857	0.159691	0.79672
NTC_19835	-0.52424	0.29517	0.529927
PRG2	-0.951273	0.510234	0.29223
PPAN-P2RY11	-0.981343	0.520789	0.283338
NTC_6219	-0.32407	0.138657	0.858058
NTC_16311	-0.606737	0.348006	0.458413
TMPRSS3	-0.631233	0.362549	0.440633
ZFAND6	-0.539457	0.304999	0.515702
BIN2	-0.272876	0.0955918	1.01958
DDX19A	-0.197597	0.0390161	1.40876
NTC_18684	-0.527133	0.296362	0.528177
NTC_1603	-0.486247	0.267525	0.572636
KIAA1841_ENST00000453873.1	-0.161272	0.0187503	1.72699
MRPL34	-0.942883	0.506374	0.295528
NTC_18825	-0.8244	0.458924	0.33826
GJB1_P2	-0.724393	0.412109	0.384988
NTC_14613	-0.57765	0.32891	0.482923
NTC_12174	-0.435153	0.228489	0.641135
NTC_3633	-0.304853	0.121542	0.915275
MMP10	-0.71949	0.409174	0.388092
SHBG	-0.504766	0.279775	0.553191
NEU1	-0.716663	0.407711	0.389648
NTC_5103	-0.779623	0.438323	0.358206
RPL7A	-0.596313	0.34014	0.468343
NTC_3717	-0.659477	0.377014	0.423642
NTC_3112	-0.78703	0.441379	0.355188
NTC_16779	-0.234562	0.064276	1.19195
ERH	-0.55917	0.316218	0.500013
NTC_1770	-0.580403	0.329763	0.481798
NTC_13713	-0.364063	0.170332	0.768703
NTC_5044	-0.839	0.463632	0.333826
NTC_20263	-1.05854	0.543657	0.264675
NTC_11157	-0.310197	0.124889	0.903476
NTC_17006	-0.895823	0.486497	0.31292
NTC_14261	-0.158065	0.0168274	1.77398
NTC_17295	-0.772293	0.433257	0.363254
NTC_7126	-0.299683	0.115654	0.93684
NTC_13351	-0.32275	0.134913	0.869945
NTC_4821	-0.433238	0.224854	0.6481
SCNM1	-0.254023	0.0784163	1.10559
MFHAS1	-0.215957	0.0500035	1.301
NTC_6885	-0.71629	0.405036	0.392506
NTC_8230	-0.543667	0.303986	0.517146
NTC_5962	-1.22333	0.589061	0.22984
NTC_2588	-0.510887	0.281501	0.55052
NTC_18722	-0.543423	0.303582	0.517724
DNAJA2	-0.665567	0.377711	0.42284
TMC8_P2	-0.609487	0.345142	0.462002
NTC_1524	-0.396553	0.194872	0.710251
NTC_18275	-0.521979	0.288672	0.539596
NTC_13137	-0.46942	0.25118	0.600015
NTC_7003	-0.760897	0.426223	0.370364
NTC_16177	-0.31373	0.126376	0.898336
NTC_11852	-0.759927	0.425723	0.370873
HDAC1	-0.47641	0.256008	0.591746
NTC_7238	-0.588993	0.331902	0.47899
NTC_8559	-0.238737	0.0657773	1.18192
CORIN	-0.561323	0.314071	0.502972
DNAJB6	-0.744357	0.417523	0.379319
NTC_5072	-0.49001	0.265304	0.576256
NTC_4200	-0.495233	0.269013	0.570227
NTC_16599	-0.742139	0.416289	0.380605
NTC_11348	-0.612653	0.345802	0.461173
CYP2R1	-0.666513	0.376782	0.42391
NTC_8057	-0.452233	0.237247	0.624799
NTC_10375	-0.389187	0.187857	0.726173
NTC_20378	-0.211326	0.045974	1.33749
NTC_7162	-0.801753	0.443935	0.352681
FGF8	-0.578277	0.324244	0.489128
DPP7_P2	-0.815443	0.449866	0.346917
BECN1	-0.322657	0.132572	0.877548
TMEM141	-0.526127	0.289454	0.53842
SNUPN	-0.441	0.227659	0.642715
TGS1	-0.56434	0.314421	0.502488
NTC_11566	-0.285167	0.101285	0.994454
NTC_1244	-0.412692	0.205444	0.687307
NTC_18459	-0.579923	0.324244	0.489128
NTC_7357	-0.243961	0.0687355	1.16282
NTC_2930	-0.43729	0.224525	0.648735
NTC_13439	-0.314293	0.1251	0.902741
NTC_14050	-0.740847	0.413827	0.383181
NTC_5723	-0.4911	0.264199	0.578069
NTC_18950	-0.4679	0.247293	0.606789
SCFD1	-0.632465	0.355706	0.448909
MAN2A1	-0.679437	0.381912	0.418037
NTC_3893	-0.618123	0.347123	0.459516
NTC_13902	-0.48743	0.261266	0.582917
NTC_13149	-0.55824	0.309687	0.509078
NTC_8784	-0.46101	0.241714	0.616698
NTC_2024	-0.710243	0.397797	0.400339
NTC_1567	-0.71328	0.399238	0.398768
NTC_3918	-0.288504	0.103272	0.986017
NTC_8285	-0.723013	0.404066	0.393547
FANCC	-0.133627	0.00742115	2.12953
NTC_9271	-0.861453	0.467313	0.330392
ACBD5	-0.43751	0.223378	0.650959
NHLRC1	-0.848793	0.461798	0.335548
NTC_14649	-0.330983	0.137856	0.860573
NTC_7905	-0.546837	0.301162	0.521199
NTC_16554	-0.299927	0.112114	0.950341
NTC_18183	-0.469282	0.246941	0.607406
NTC_4746	-0.597947	0.333619	0.476749
NTC_17848	-0.540993	0.29676	0.527594
NTC_19043	-0.381097	0.178241	0.748993
NTC_19289	-0.524827	0.28575	0.544014
CRYZ	-0.231143	0.0581507	1.23545
HDGFRP3	-0.214019	0.0463029	1.33439
NTC_7318	-0.3495	0.15233	0.817215
NTC_9941	-0.299417	0.111146	0.954108
NTC_3236	-0.61661	0.344044	0.463386
NTC_9950	-0.909227	0.484883	0.314363
PRSS45_ENST00000442359.2	-0.974983	0.50913	0.293171
NTC_15008	-0.711247	0.396358	0.401912
NTC_10153	-0.645587	0.360518	0.443073
NTC_15427	-0.51609	0.27882	0.554677
NTC_15635	-0.633713	0.353334	0.451814
NTC_8947	-0.767413	0.423228	0.373426
NTC_11124	-0.36442	0.163468	0.786567
NTC_15778	-1.13766	0.559754	0.252002
NTC_9365	-0.376973	0.173572	0.76052
INPP5D	-0.74891	0.414073	0.382923
NTC_8518	-0.65692	0.365966	0.436559
NTC_8596	-0.205784	0.0403816	1.39382
FNDC3A_ENST00000492622.2	-0.862557	0.465007	0.33254
NTC_18935	-0.219397	0.0492541	1.30756
NTC_6519	-0.625257	0.347565	0.458964
SLMO2	-0.347987	0.149706	0.824761
NTC_8540	-0.519293	0.279967	0.552893
PDE3A	-1.03635	0.528075	0.277304
NTC_10849	-1.01513	0.521069	0.283105
NTC_4212	-0.874133	0.468896	0.328924
RASD2	-0.58152	0.32025	0.494512
OSTM1	-0.630087	0.34902	0.45715
MRP63	-0.74324	0.409662	0.387574
NTC_10284	-0.377232	0.172217	0.763925
NTC_1120	-0.343224	0.144599	0.839834
NTC_4428	-0.641257	0.355122	0.449623
COPE	-0.172404	0.0212221	1.67321
NTC_195	-0.400333	0.190174	0.720848
SPRR4	-0.165299	0.0179425	1.74612
NTC_6919	-0.448473	0.227162	0.643664
NTC_9097	-0.520603	0.27882	0.554677
NTC_18634	-0.518577	0.277295	0.557057
NTC_6326	-0.33851	0.140154	0.853396
NTC_12275	-0.355367	0.153814	0.813005
UGP2	-0.265913	0.0819032	1.0867
NTC_12937	-0.339807	0.141081	0.850533
NTC_19005	-0.628177	0.346242	0.460621
NTC_9251	-0.269021	0.0839677	1.07589
KCP_P1	-0.32823	0.131029	0.882633
NTC_10950	-0.473217	0.244144	0.612355
NTC_6124	-0.697317	0.384023	0.415643
SLC18A1	-0.922703	0.485151	0.314123
PRRX2	-0.37194	0.166215	0.779331
C1GALT1C1	-0.334337	0.135815	0.867051
NTC_15957	-0.93248	0.488655	0.310998
NTC_10713	-0.529093	0.283041	0.54815
NTC_13332	-0.398344	0.186993	0.728174
NTC_13165	-0.34805	0.146742	0.833444
SLC30A4	-0.77423	0.421984	0.374704
NTC_16746	-0.581987	0.317119	0.498778
NTC_5329	-0.723473	0.396837	0.401388
LIMA1_P1	-0.57081	0.309927	0.50874
NTC_13277	-0.277097	0.0895063	1.04815
NTC_10458	-0.67399	0.370544	0.43116
RAB1B	-0.584467	0.31816	0.497354
NTC_8077	-0.919337	0.482734	0.316292
NTC_5177	-0.3281	0.129826	0.886638
NTC_17870	-0.66823	0.366879	0.435477
NTC_9344	-1.09992	0.543657	0.264675
NTC_15133	-0.378643	0.170064	0.769387
NTC_11475	-0.60626	0.330618	0.480674
NTC_4545	-0.52292	0.277105	0.557355
PCED1A	-0.16122	0.0155515	1.80823
C1orf109_P2	-0.20994	0.0408457	1.38885
GLCE	-0.57781	0.312769	0.504776
NTC_1269	-0.393323	0.181311	0.741576
NTC_8657	-0.561883	0.30237	0.519461
PRSS54	-0.581263	0.314534	0.502333
NTC_1417	-0.319047	0.121542	0.915275
SDS	-0.928273	0.484614	0.314604
NTC_20449	-0.40972	0.19369	0.712894
WFDC5	-0.16975	0.0190119	1.72097
SNRNP70	-0.718903	0.392172	0.406523
FBXL22	-0.476685	0.243666	0.613206
NTC_6821	-0.281678	0.0916369	1.03793
ACHE_P2	-0.576349	0.310635	0.507749
NTC_16602	-0.587877	0.317535	0.498209
IQSEC2_P2	-0.324104	0.124783	0.903844
NTC_16486	-0.524207	0.276156	0.558846
NTC_19920	-0.779523	0.420742	0.375984
NTC_10460	-0.545247	0.290042	0.537539
NTC_12857	-0.568977	0.305202	0.515413
SCPEP1	-0.613997	0.332926	0.477652
NTC_5487	-0.79969	0.429732	0.366803
KANSL3	-0.844936	0.449582	0.347191
B3GNT1	-0.87569	0.462322	0.335056
RPL41	-0.815087	0.436546	0.35997
NTC_18216	-0.29896	0.104369	0.981428
NTC_13541	-0.66065	0.359615	0.444162
NTC_7435	-0.69313	0.377014	0.423642
NTC_9201	-0.5381	0.284587	0.545785
ZNHIT1	-0.306267	0.109897	0.959014
NTC_3681	-0.661313	0.359615	0.444162
RPS3_P1	-0.332377	0.130618	0.883995
RGS13	-0.43427	0.210569	0.676605
HESX1_P2	-0.548943	0.29151	0.535347
NTC_11484	-0.415203	0.195762	0.708271
KDM2B_ENST00000377069.4	-0.326363	0.125532	0.901244
NTC_5384	-0.710717	0.385434	0.41405
NTC_6793	-0.692087	0.375622	0.425249
NTC_12742	-0.798367	0.427724	0.368836
NTC_17430	-0.46067	0.229487	0.639241
NTC_17404	-0.574014	0.306828	0.513106
SORD	-0.39183	0.177134	0.751698
NTC_17754	-0.673	0.364599	0.438184
EPN3_P2	-0.845227	0.447784	0.348931
NTC_5787	-0.421103	0.199353	0.700378
NTC_11309	-0.463243	0.230824	0.636719
NTC_11549	-0.418487	0.197252	0.704978
NTC_2862	-0.299762	0.103637	0.984486
RSL24D1	-0.480083	0.242672	0.61498
NTC_7756	-1.10067	0.539101	0.26833
GIPC1	-0.875297	0.459734	0.337493
NTC_3982	-0.685317	0.370544	0.43116
NTC_10475	-0.454677	0.223869	0.650005
NTC_633	-0.47608	0.239301	0.621055
NTC_5173	-0.64582	0.348448	0.457861
BLOC1S6	-0.666353	0.359841	0.443889
NTC_2801	-0.372273	0.160371	0.794873
NTC_18110	-0.185943	0.0256028	1.59171
NTC_19395	-0.954863	0.489735	0.310038
NTC_4451	-0.378077	0.164772	0.783117
NTC_17204	-0.475477	0.238273	0.622926
NTC_17129	-0.415607	0.19369	0.712894
NTC_18534	-0.41616	0.193985	0.712233
CYP2C8	-0.48996	0.248172	0.605247
NTC_12886	-0.523423	0.271254	0.566623
NTC_17770	-0.485363	0.244841	0.611116
NRGN	-0.60538	0.323611	0.489976
WDR78	-0.809307	0.429983	0.366549
RGS19	-0.685297	0.368938	0.433047
NTC_4968	-0.525477	0.27238	0.564824
NTC_3323	-0.68526	0.368709	0.433317
KDELC2	-0.588517	0.312769	0.504776
NTC_4359	-0.78314	0.417276	0.379576
PSMB1	-0.550025	0.288044	0.540541
FBXO15	-0.811413	0.429983	0.366549
NTC_6741	-0.779353	0.415303	0.381635
CAND2	-0.594837	0.316079	0.500204
NTC_2341	-0.661773	0.355122	0.449623
NTC_18487	-0.710443	0.38121	0.418836
EXTL3	-0.532927	0.276381	0.558492
FYN	-0.60653	0.322938	0.490881
NTC_8124	-0.835913	0.440359	0.356193
BMS1	-0.598597	0.318117	0.497413
NTC_4061	-0.59468	0.315664	0.500774
NTC_6135	-0.31471	0.113088	0.946582
NTC_8027	-0.42743	0.200863	0.6971
NTC_7555	-0.58536	0.309687	0.509078
NTC_6144	-0.592833	0.314215	0.502774
NTC_17989	-0.206697	0.0361342	1.44208
NTC_16128	-0.3112	0.110184	0.957881
NTC_3751	-0.31505	0.113088	0.946582
NTC_11598	-0.403647	0.182437	0.738887
SCG2	-0.138318	0.00695828	2.1575
CCDC62	-0.458919	0.223706	0.650323
NTC_5402	-0.389639	0.171407	0.765971
BPIFA3	-0.734907	0.392537	0.406119
NTC_15908	-0.31369	0.111726	0.951847
NTC_9698	-0.459393	0.223869	0.650005
NTC_9671	-0.738257	0.393967	0.40454
NTC_1350	-0.688467	0.368251	0.433856
RRP1B	-0.203974	0.0343033	1.46466
NTC_13682	-0.648637	0.346242	0.460621
NTC_13882	-0.24927	0.0632909	1.19866
NTC_19770	-0.464787	0.227493	0.643031
NTC_947	-1.10478	0.536263	0.270622
NTC_17487	-0.588777	0.310507	0.507929
NTC_10606	-0.643176	0.34273	0.465048
EPHB3	-0.898767	0.46442	0.333089
ADAMTS10	-0.572797	0.300158	0.52265
NTC_19948	-0.704173	0.375622	0.425249
METTL6	-0.639747	0.340328	0.468102
RASAL2	-0.39237	0.172352	0.763584
NTC_12258	-0.61225	0.324033	0.48941
ORMDL2	-0.691303	0.36848	0.433586
NTC_4589	-0.511127	0.259082	0.586563
NTC_15692	-0.504407	0.254392	0.594497
ALB_P2	-0.60541	0.319652	0.495322
TWF2	-0.588053	0.309012	0.510025
MGST2	-0.79069	0.417523	0.379319
NTC_4319	-0.70008	0.372847	0.428469
NTC_524	-0.435273	0.204521	0.689261
NTC_5108	-0.855677	0.445985	0.350679
NTC_3493	-0.446037	0.212298	0.673053
NRSN1	-0.482283	0.238433	0.622633
NTC_12206	-0.509839	0.257632	0.589
NTC_12224	-0.887117	0.458402	0.338753
NTC_17826	-0.38819	0.168198	0.77418
NTC_8506	-0.656523	0.348448	0.457861
FBXO10	-0.914807	0.46916	0.328679
NTC_9709	-0.82576	0.432248	0.364267
NGDN	-0.545767	0.280885	0.551472
DNAJC27	-0.802183	0.421487	0.375216
NTC_14573	-0.90462	0.464682	0.332844
NTC_7770	-0.77674	0.409418	0.387833
NTC_14149	-0.649367	0.343606	0.46394
NTC_10034	-0.88942	0.458402	0.338753
NTC_15906	-0.25829	0.0680833	1.16696
HBA1_P1	-0.52504	0.266598	0.574143
NTC_4727	-0.38412	0.163728	0.785877
SEPHS2	-0.144873	0.00824029	2.08406
HTR2C	-0.55452	0.285393	0.544557
NTC_13725	-0.716667	0.378875	0.421504
NTC_4113	-0.273056	0.078272	1.10639
NTC_8527	-0.623567	0.327633	0.484612
NTC_16013	-0.296277	0.0953353	1.02075
EIF4E	-0.373943	0.15522	0.809051
CKAP4	-0.638533	0.335816	0.473899
NTC_6308	-0.619413	0.324667	0.488562
DDX1	-0.585153	0.303784	0.517435
NTC_18861	-0.775543	0.40698	0.390427
NTC_4022	-0.825567	0.429732	0.366803
NTC_9801	-0.529981	0.268268	0.571431
NTC_13189	-0.811123	0.423228	0.373426
UNC13A	-0.592527	0.308097	0.511312
NTC_7527	-0.519757	0.261266	0.582917
MAU2	-0.64428	0.338589	0.470327
NTC_4972	-0.344983	0.13224	0.878636
NTC_15735	-0.809313	0.421735	0.37496
APOA1BP	-0.495533	0.244019	0.612577
KIFC3	-0.461473	0.219739	0.658093
NTC_12675	-0.25865	0.0669221	1.17443
NTC_15191	-0.499867	0.24659	0.608024
NTC_7960	-0.384233	0.161656	0.791408
RPL15	-0.657025	0.344476	0.462841
NTC_2808	-0.578443	0.297957	0.525847
TRIM28	-0.31012	0.104461	0.981046
NTC_4111	-0.327897	0.118062	0.927889
NTC_15276	-0.323267	0.114464	0.941331
NTC_1611	-0.34412	0.130481	0.884452
NTC_20022	-0.72578	0.380742	0.419369
UNC93B1	-1.122	0.535413	0.271311
NTC_5475	-0.40645	0.178241	0.748993
PRKACG	-0.58841	0.303793	0.517423
NTC_17764	-0.300367	0.0968824	1.01376
NTC_10384	-0.428003	0.19428	0.711572
NTC_11651	-0.336039	0.124045	0.906419
NTC_17256	-0.535037	0.269385	0.569626
NTC_141	-0.21219	0.0365951	1.43658
WDR60	-0.211057	0.0359437	1.44438
ADAMDEC1	-0.754133	0.394206	0.404277
NTC_16528	-0.505893	0.249408	0.60309
NTC_2273	-0.59417	0.306421	0.513682
NTC_19431	-0.88345	0.451136	0.345693
NTC_825	-0.89644	0.456319	0.340731
NTC_10051	-0.487543	0.236224	0.626675
WBP11_P2	-0.485073	0.234358	0.63012
GPRIN1	-0.306085	0.100269	0.998832
NTC_6143	-0.653667	0.340546	0.467824
NTC_6275	-0.309513	0.102727	0.988314
NTC_14585	-0.762473	0.396837	0.401388
NTC_5349	-0.593197	0.304796	0.51599
NTC_8835	-0.67602	0.352443	0.452911
NTC_15457	-0.516197	0.255109	0.593273
NTC_19655	-0.348887	0.132461	0.87791
NTC_19734	-0.426987	0.191633	0.717529
NTC_14734	-0.465557	0.21964	0.658288
ZNF146	-0.655587	0.340764	0.467546
NTC_9641	-0.681783	0.355122	0.449623
NTC_2759	-0.572423	0.29122	0.535778
NTC_19161	-0.43267	0.195465	0.708931
NTC_14159	-0.668903	0.347565	0.458964
NTC_9560	-0.410337	0.178518	0.748317
NTC_14745	-0.525733	0.260537	0.584131
NTC_3257	-0.409653	0.177964	0.749669
NTC_2304	-0.4328	0.195168	0.709591
ATP6V0A2	-0.798887	0.412354	0.384729
NTC_2905	-0.539757	0.269385	0.569626
NTC_16825	-0.704417	0.365966	0.436559
NTC_8387	-0.600697	0.307643	0.511953
HMGCR	-0.70002	0.363564	0.439419
GAPVD1	-0.79596	0.41064	0.386539
NTC_16699	-0.385807	0.159349	0.797651
NTC_9753	-0.56175	0.283041	0.54815
NTC_11695	-0.757387	0.392061	0.406646
NTC_15456	-0.577743	0.292796	0.533435
CTSC	-0.64541	0.332975	0.477589
DLD	-0.54411	0.27113	0.566822
GPX5	-0.734633	0.380041	0.420169
NTC_15562	-0.61047	0.312151	0.505635
NTC_8640	-0.511217	0.248701	0.604322
NTC_5738	-0.27578	0.075686	1.12098
NRBP1	-0.78777	0.405072	0.392468
AP1S1	-0.669303	0.345142	0.462002
SUDS3	-0.379837	0.153194	0.814758
NTC_14237	-0.95806	0.475255	0.323073
NTC_18351	-0.42991	0.190465	0.720184
NTC_17097	-0.756573	0.389686	0.409285
SCARB2	-0.768407	0.395162	0.403225
NTC_16357	-0.392563	0.162431	0.789331
NTC_16830	-0.412993	0.177687	0.750345
NTC_13328	-0.666573	0.34273	0.465048
NTC_20071	-0.84719	0.430486	0.366041
NTC_856	-0.579623	0.291614	0.535192
NTC_7108	-0.643957	0.329763	0.481798
NTC_11362	-0.497603	0.23793	0.62355
NTC_14402	-0.390803	0.160628	0.79418
NTC_1733	-0.520503	0.253318	0.596334
OTUD7A_ENST00000307050.4	-0.66834	0.343111	0.464565
NTC_16784	-0.746073	0.383553	0.416175
ACACB_P2	-1.07477	0.51411	0.288944
NTC_13012	-0.90111	0.451652	0.345196
TAP1	-0.81063	0.413262	0.383775
NTC_8157	-0.293743	0.0872566	1.0592
NTC_23	-0.68449	0.351108	0.454559
NTC_14978	-0.828847	0.421239	0.375472
NTC_8280	-0.623337	0.316703	0.499348
NTC_5300	-0.520972	0.252604	0.59756
NTC_19309	-0.430847	0.189303	0.722843
MMP13	-0.671173	0.343387	0.464217
NTC_3570	-0.211464	0.033615	1.47347
PBRM1	-0.265967	0.0673717	1.17152
TTLL2	-0.668233	0.341637	0.466435
NTC_14903	-0.54834	0.270132	0.568424
TIE1	-0.662713	0.338589	0.470327
NTC_695	-0.580593	0.290042	0.537539
NTC_10069	-0.521323	0.251891	0.598787
NTC_13336	-0.396537	0.163208	0.787258
MRVI1	-0.69139	0.353558	0.45154
NTC_6049	-0.88323	0.442911	0.353683
NTC_12731	-0.624673	0.315872	0.500489
FAM149B1	-0.123932	0.00299673	2.52335
NTC_9978	-0.863453	0.434268	0.362242
NTC_19723	-0.816623	0.413827	0.383181
NTC_14530	-0.408177	0.171138	0.766654
NTC_9101	-0.531593	0.257632	0.589
ADAM29	-0.763627	0.388976	0.410078
NTC_6420	-0.638383	0.322979	0.490825
NTC_11076	-1.09103	0.516054	0.287305
NTC_2349	-0.37054	0.142246	0.84696
MAP2K3	-0.87805	0.439086	0.35745
NTC_7928	-0.760073	0.386376	0.412989
NTC_19773	-0.502067	0.236565	0.62605
TLK2	-0.47449	0.217547	0.662447
TRAIP	-0.55557	0.271739	0.565848
NTC_2936	-0.507787	0.240333	0.619186
NTC_9593	-0.231323	0.0436812	1.35971
NTC_694	-0.577547	0.285362	0.544604
NTC_18425	-0.633717	0.318786	0.496501
NTC_14042	-1.00264	0.48542	0.313882
GTF2H1	-0.430567	0.185704	0.73118
NTC_9415	-0.736847	0.373771	0.427395
NTC_6103	-0.482152	0.222236	0.653186
NTC_17291	-0.61192	0.305608	0.514836
NTC_6708	-1.10575	0.518837	0.284969
NTC_10158	-0.369973	0.140617	0.851964
NTC_15003	-0.622877	0.311739	0.506208
NTC_9617	-0.357427	0.131139	0.882269
ZFAND2B	-0.87621	0.436546	0.35997
NTC_2938	-0.396147	0.159859	0.796262
NTC_16852	-0.340511	0.118265	0.927144
NTC_8888	-0.6096	0.303178	0.518303
NTC_6544	-0.585253	0.288476	0.53989
KCNN1	-0.750407	0.379108	0.421237
NTC_17145	-0.80222	0.403582	0.394068
NTC_7814	-0.45654	0.202991	0.692523
MRPS23	-0.575313	0.282078	0.549631
UNC13D	-0.566193	0.276345	0.558548
NTC_10047	-0.572627	0.279967	0.552893
NTC_17844	-0.412333	0.170601	0.76802
NTC_13226	-0.56973	0.278057	0.555866
NTC_12362	-0.557213	0.270132	0.568424
NTC_3834	-0.63144	0.315042	0.501631
NTC_5056	-0.362643	0.133795	0.873561
NTC_10261	-0.542967	0.260901	0.583524
NTC_13572	-0.264755	0.063536	1.19698
NTC_18296	-0.69658	0.350664	0.455109
NTC_8418	-0.369103	0.138313	0.859136
PCDHA1	-0.304978	0.0912241	1.03989
ARAP2	-0.621837	0.309012	0.510025
NTC_14941	-0.584353	0.286527	0.542834
NTC_10519	-0.534793	0.255109	0.593273
NTC_1369	-0.477187	0.216106	0.665332
NTC_12778	-0.46025	0.204215	0.689913
NTC_5491	-0.4736	0.213562	0.670475
NTC_14564	-0.551953	0.265674	0.575652
NTC_984	-0.711887	0.357814	0.446343
NTC_10290	-0.78672	0.394445	0.404014
NTC_8531	-0.897463	0.4424	0.354185
COLGALT2	-0.597813	0.293784	0.531972
NTC_379	-0.428847	0.181311	0.741576
LIFR	-0.327512	0.106871	0.971141
NTC_14864	-0.268733	0.0655251	1.18359
LCN1	-0.6918	0.346462	0.460344
NTC_1057	-0.438673	0.187857	0.726173
NTC_11292	-0.308693	0.092801	1.03245
ZBTB40	-0.8381	0.416565	0.380318
NTC_4004	-0.560227	0.269758	0.569025
NTC_17081	-0.489993	0.223542	0.650641
NTC_15311	-0.428993	0.18047	0.743596
ZC3H7A	-0.710267	0.355494	0.449168
PSMA4	-0.63671	0.315289	0.501291
NTC_186	-0.444873	0.191633	0.717529
MAP2K2	-0.906997	0.444691	0.351942
CMA1	-0.786607	0.392775	0.405856
NTC_11131	-0.70323	0.351553	0.45401
NTC_19386	-0.767447	0.383553	0.416175
PSME3	-0.703413	0.351501	0.454073
NTC_2404	-0.520657	0.243448	0.613594
NTC_7838	-0.494373	0.225511	0.646831
PSMB8	-0.67193	0.334265	0.475909
FADS2_P1	-0.762133	0.380508	0.419636
NTC_6998	-0.46013	0.201773	0.695137
SPHK1	-0.856013	0.422979	0.373681
NTC_19092	-0.949337	0.459968	0.337273
NTC_17033	-0.507497	0.233851	0.631061
SLC25A39_P1	-0.38557	0.147582	0.830965
TTC9	-0.632153	0.311123	0.507068
NTC_3113	-0.54803	0.259808	0.585347
DNAJB7	-0.656993	0.324825	0.48835
NTC_1145	-0.3248	0.102727	0.988314
NTC_9373	-0.344867	0.117255	0.930868
VRK3	-0.813137	0.402856	0.39485
NTC_3352	-0.32542	0.10309	0.986782
FBXL4	-0.718503	0.357139	0.447162
CLN6	-0.734007	0.364827	0.437913
KEL_P1	-0.84511	0.416536	0.380348
NTC_6779	-0.149206	0.00700337	2.15469
NTC_4583	-0.81775	0.404066	0.393547
TAF5	-0.90864	0.4424	0.354185
NTC_8650	-0.296855	0.0822855	1.08468
MTMR10	-0.820347	0.404794	0.392766
CCDC12_P1	-0.438627	0.184068	0.735022
MRPS16	-0.536647	0.250647	0.600937
NTC_135	-0.534357	0.249054	0.603706
NTC_8801	-0.556047	0.26273	0.580491
PIP	-0.482263	0.214088	0.669408
NTC_19690	-0.663133	0.325936	0.486868
NTC_19662	-0.187113	0.0188154	1.72549
NTC_4637	-0.568073	0.270132	0.568424
NTC_18214	-0.701383	0.346242	0.460621
NTC_19694	-0.495397	0.222562	0.652549
NTC_505	-0.37509	0.1374	0.862012
BRDT	-0.768017	0.379108	0.421237
CTBS	-0.842947	0.41309	0.383955
NTC_15985	-0.295481	0.0801841	1.09591
TRIML1_P1	-0.720963	0.355494	0.449168
NTC_15304	-0.519923	0.238273	0.622926
NTC_11925	-0.241785	0.0456936	1.34014
HNMT	-0.471367	0.205351	0.687503
BTN3A1	-0.547823	0.256115	0.591566
NTC_5871	-0.536367	0.248701	0.604322
NTC_11984	-0.97729	0.465734	0.331862
NTC_11653	-0.47462	0.207297	0.683407
NTC_15802	-0.48221	0.212298	0.673053
NTC_12315	-0.665883	0.325512	0.487432
SNX5	-0.691343	0.339023	0.469771
NTC_3115	-0.698407	0.34273	0.465048
CHRNB4	-0.84719	0.413582	0.383439
NTC_15820	-0.877393	0.426223	0.370364
NTC_11254	-0.669017	0.326784	0.485739
NTC_12582	-0.756907	0.371925	0.429545
NTC_7217	-0.57321	0.27088	0.567223
NTC_12094	-0.596387	0.284974	0.545194
RFFL	-0.904937	0.437054	0.359465
STX2	-0.519027	0.236054	0.626988
PIAS2_P2	-0.737577	0.362043	0.44124
FBXO32	-0.82863	0.404794	0.392766
NTC_17334	-0.678757	0.331473	0.479551
NTC_6455	-0.686167	0.335342	0.474511
NTC_12226	-0.276517	0.0664113	1.17776
SKAP2	-0.640497	0.309891	0.50879
NTC_19103	-0.410738	0.160884	0.793486
NTC_989	-0.65723	0.319204	0.495932
GAGE10_ENST00000407599.3	-0.137675	0.00428679	2.36787
NTC_4661	-0.838397	0.408442	0.38887
NTC_927	-0.560553	0.261997	0.581703
DMPK	-0.1674	0.0112657	1.94824
NTC_11316	-0.394447	0.14891	0.827076
NTC_2997	-0.614673	0.294377	0.531096
NTC_19272	-0.46481	0.198451	0.702348
NTC_14806	-0.732693	0.358264	0.445797
NTC_16731	-0.908063	0.4368	0.359717
NTC_1066	-0.444923	0.18442	0.734191
NTC_3365	-0.66026	0.319831	0.49508
CASP2	-0.59355	0.281309	0.550816
NTC_9391	-0.467273	0.199654	0.699722
NTC_8767	-0.682077	0.331473	0.479551
NTC_10753	-0.521947	0.236224	0.626675
DPH5	-0.375247	0.134353	0.871752
PRDX1	-0.884093	0.426473	0.370109
NTC_18892	-0.93852	0.448041	0.348682
SOD1	-0.62038	0.296377	0.528155
CERS6	-0.577047	0.270482	0.567861
NTC_6395	-0.509323	0.227162	0.643664
PRODH_P1	-0.4185	0.164641	0.783462
NTC_14702	-0.71711	0.348448	0.457861
ROCK2	-0.729877	0.354898	0.449896
GLB1L_P2	-0.711777	0.345582	0.461449
NTC_11422	-0.33499	0.104369	0.981428
CHID1	-0.362833	0.124114	0.906178
NTC_19628	-0.82572	0.399238	0.398768
NTC_14190	-0.77755	0.377014	0.423642
NTC_5411	-0.860177	0.413827	0.383181
NTC_2514	-0.405153	0.153566	0.813706
PDZD4	-0.2493	0.0475421	1.32292
NTC_12529	-0.87482	0.41975	0.377009
ZMPSTE24	-0.545173	0.248318	0.604992
KLK2	-0.582903	0.27132	0.566519
NTC_5686	-0.450683	0.18499	0.732852
NTC_15763	-0.588257	0.273886	0.56243
NTC_20072	-0.531223	0.238273	0.622926
TMPRSS6	-0.716447	0.345074	0.462088
IFT122	-0.949213	0.447784	0.348931
NTC_5191	-0.594033	0.276915	0.557653
KBTBD7	-0.499837	0.217226	0.663088
DDX46_P1	-0.320807	0.0925632	1.03356
LCN9	-0.966897	0.453982	0.342961
ACAT1	-0.708273	0.340181	0.46829
CSTF2	-0.481	0.204368	0.689587
NTC_2770	-0.524923	0.233176	0.632317
NTC_6169	-0.463887	0.192513	0.715541
PANX1	-0.837973	0.401407	0.396415
NTC_10095	-0.532407	0.237589	0.624175
NTC_14912	-0.314477	0.0877348	1.05683
EIF4G3_P1	-0.92465	0.437054	0.359465
PRMT6	-0.48166	0.204061	0.690239
USP39_P2	-0.524227	0.231983	0.634543
NTC_17786	-0.843433	0.403098	0.394589
NTC_15381	-1.03172	0.475787	0.322587
NTC_13327	-0.374983	0.129391	0.888096
NTC_13082	-0.640187	0.301565	0.520619
NTC_6153	-0.330583	0.0980994	1.00833
PIP5K1A	-0.71285	0.340668	0.467668
HIST1H2BL	-0.556435	0.251458	0.599535
NTC_2826	-0.823683	0.39349	0.405066
GCLC	-0.331843	0.0986248	1.00601
NTC_19442	-0.666573	0.315457	0.50106
PEAK1	-0.827257	0.394684	0.403751
SAMM50	-0.71212	0.339536	0.469115
RNF126	-0.95065	0.445216	0.351429
NTC_6079	-0.297407	0.0752619	1.12343
NTC_8275	-0.640657	0.30076	0.521779
NTC_18102	-0.492697	0.209474	0.678869
NTC_4827	-0.52441	0.230155	0.63798
CSTF1	-0.554077	0.248878	0.604014
MC2R	-1.16593	0.516332	0.287071
NTC_15633	-0.731173	0.348448	0.457861
NTC_8727	-0.262883	0.0532561	1.27363
NTC_11335	-0.387213	0.136492	0.864893
ADAMTS8	-1.10333	0.497064	0.303588
NTC_2762	-0.616397	0.286139	0.543424
MRPS22	-0.599377	0.275966	0.559144
NTC_6577	-0.81	0.385434	0.41405
ILK	-0.522437	0.227876	0.642301
CFL2	-0.665703	0.313147	0.504252
NTC_5435	-0.17497	0.0120429	1.91927
NTC_13452	-0.299843	0.0758278	1.12017
NTC_20217	-0.4263	0.162949	0.787949
RXRB	-0.48438	0.202534	0.693503
NTC_19470	-0.48982	0.20606	0.686006
NTC_6389	-0.30587	0.0792969	1.10074
PIK3R2_P2	-0.192033	0.017611	1.75421
GTF2E1	-0.726675	0.343782	0.463717
NTC_1491	-1.13077	0.503352	0.298128
NOP56	-0.659197	0.307847	0.511666
NTC_18885	-0.702553	0.331045	0.480113
INO80D	-0.24179	0.0402558	1.39517
HYAL1_P1	-0.739493	0.349777	0.456209
NTC_20142	-0.46078	0.185275	0.732183
SNTA1	-0.40093	0.144008	0.841613
NTC_491	-0.327693	0.0933035	1.0301
NTC_974	-0.919187	0.429229	0.367311
NTC_19436	-0.265484	0.0534684	1.2719
NTC_18562	-0.695407	0.326784	0.485739
NTC_19647	-0.981383	0.452687	0.344202
NTC_2572	-0.472113	0.192513	0.715541
CTNS	-0.831333	0.392172	0.406523
NTC_8207	-0.342328	0.102909	0.987548
PCDHGC3	-0.54096	0.237076	0.625112
EIF3D	-0.75211	0.354997	0.449775
NTC_641	-0.259972	0.0498528	1.30231
TNK2_P1	-1.05996	0.479254	0.319434
NTC_12565	-0.392557	0.137173	0.862732
NTC_12669	-0.436037	0.167138	0.776925
PEX2	-0.546573	0.239817	0.62012
NTC_8974	-0.331898	0.0951647	1.02152
NTC_8664	-0.8974	0.41876	0.378035
NTC_14378	-0.274327	0.0579798	1.23672
NTC_14991	-0.718487	0.337071	0.472278
TNFRSF18	-0.214937	0.02638	1.57872
COL5A2	-0.585033	0.26295	0.580126
NTC_18793	-0.599633	0.271629	0.566023
NTC_7346	-0.30235	0.075403	1.12261
AKAP12_P1	-0.633277	0.291024	0.536072
ZMYND8	-0.58579	0.262913	0.580188
NTC_1002	-0.332487	0.0949943	1.0223
NTC_13190	-0.61019	0.277295	0.557057
PPFIA2_ENST00000549396.1	-0.633477	0.29063	0.536659
NTC_13627	-0.6991	0.32636	0.486303
CTSE	-0.884623	0.4126	0.384471
EXTL2	-0.84478	0.39564	0.4027
UBLCP1	-1.03361	0.468632	0.329168
SLC30A2	-0.704117	0.328697	0.483204
NTC_11036	-0.537037	0.232502	0.633573
NTC_9647	-0.796127	0.373771	0.427395
NTC_3524	-0.817063	0.383084	0.416707
OXNAD1_P2	-0.591377	0.265489	0.575954
NTC_4239	-0.423687	0.157067	0.803916
NTC_19282	-0.367747	0.118468	0.9264
NTC_10243	-0.577363	0.25691	0.590219
NTC_6494	-0.59606	0.267896	0.572033
NTC_10186	-0.8575	0.400201	0.397722
HPS1	-0.833067	0.389449	0.409549
NTC_11810	-0.404047	0.142949	0.844819
NTC_4733	-0.620967	0.281501	0.55052
CCDC88B	-0.621877	0.281937	0.549849
NTC_17503	-0.420877	0.153566	0.813706
NTC_6054	-0.44999	0.173301	0.7612
NFX1	-0.580417	0.256921	0.5902
LZTFL1	-0.635297	0.288892	0.539265
NTC_9536	-0.871257	0.404309	0.393287
FUBP3	-0.452037	0.174526	0.75814
TTC25	-0.164967	0.00836672	2.07744
NTC_19959	-0.474287	0.189303	0.722843
NTC_2779	-0.844243	0.392537	0.406119
NTC_15550	-0.246117	0.0403816	1.39382
NTC_9626	-0.46229	0.18103	0.742249
NTC_847	-0.560923	0.244492	0.611735
NTC_10570	-0.36636	0.115654	0.93684
NTC_1768	-0.2906	0.0659037	1.18109
CYB5R1	-0.851567	0.395162	0.403225
RNF121	-0.482113	0.193837	0.712563
NTC_19318	-0.73383	0.340111	0.46838
NTC_20145	-0.817617	0.379808	0.420436
NTC_12033	-0.69565	0.320459	0.494228
NTC_15942	-0.389813	0.131139	0.882269
NTC_13348	-0.774527	0.359615	0.444162
NTC_2929	-0.61914	0.278057	0.555866
NTC_14601	-0.458417	0.17741	0.751021
LTBP4_P2	-0.3141	0.0801099	1.09631
MTFR1	-0.677283	0.309891	0.50879
NTC_10986	-0.39126	0.131578	0.880815
NTC_9306	-1.04623	0.468368	0.329413
NTC_19569	-0.36504	0.113676	0.94433
SHANK2_ENST00000338508.4	-0.728573	0.336299	0.473274
NTC_16100	-0.423114	0.153071	0.815108
TRIM14	-0.815903	0.377711	0.42284
NTC_18909	-0.812327	0.376086	0.424713
NTC_2792	-0.323253	0.0855211	1.06793
NTC_14560	-0.341073	0.0972289	1.0122
BAG5	-0.995173	0.449845	0.346937
NTC_17303	-0.92341	0.42273	0.373937
NTC_20390	-0.868333	0.400201	0.397722
NTC_15152	-0.657567	0.298356	0.525265
NTC_8955	-0.662013	0.30076	0.521779
MUSK	-0.586773	0.257813	0.588695
NTC_16209	-0.677943	0.309277	0.509652
MFSD8	-0.6516	0.294575	0.530803
NOC4L	-0.501297	0.203978	0.690417
NTC_8733	-0.785413	0.362328	0.440898
HTRA2	-0.61917	0.275869	0.559297
B3GALT6	-0.545337	0.231662	0.635146
NTC_13106	-0.862947	0.396837	0.401388
NTC_9609	-1.05154	0.468368	0.329413
NTC_10263	-0.874527	0.401648	0.396154
NTC_19614	-0.85673	0.393967	0.40454
EDEM1	-0.79048	0.364372	0.438455
NTC_4326	-0.863057	0.396597	0.40165
NTC_12912	-0.823463	0.379341	0.42097
NTC_6051	-0.61966	0.275777	0.559443
NTC_14302	-0.591793	0.259445	0.585955
NTC_14809	-0.73083	0.335342	0.474511
NTC_19369	-0.537963	0.226501	0.64493
IL2RG_P2	-0.96441	0.436546	0.35997
RP2	-0.612677	0.27109	0.566887
NTC_1577	-0.908897	0.414811	0.38215
NTC_15547	-0.506323	0.20606	0.686006
NTC_12541	-0.73815	0.338372	0.470606
SPEG_P2	-0.654263	0.294379	0.531093
HIPK3_P1	-0.81153	0.373078	0.428201
SCO1	-0.55203	0.234697	0.629493
NTC_1900	-0.918177	0.418265	0.378549
NTC_1776	-0.780147	0.358489	0.445525
NTC_14415	-0.480437	0.189013	0.723508
NTC_12693	-0.55586	0.236906	0.625424
NTC_3908	-0.448137	0.167402	0.776239
KRT78	-0.70956	0.323371	0.490299
NTC_12651	-0.72974	0.333619	0.476749
IFI35	-0.554527	0.235762	0.627526
IMPA1	-0.75141	0.344263	0.463109
UBTD1	-1.07955	0.476053	0.322344
ALKBH4	-0.518413	0.213088	0.671441
NTC_3798	-0.28773	0.0614776	1.21128
NTC_5086	-0.38934	0.127232	0.895405
NTC_14201	-0.294337	0.0653993	1.18443
RFPL4A_ENST00000434937.2	-0.667987	0.300669	0.521912
NTC_1218	-0.679683	0.306828	0.513106
NTC_11061	-0.452533	0.169529	0.770755
NTC_13962	-0.986607	0.442911	0.353683
NTC_292	-0.993	0.444959	0.35168
NTC_8552	-0.423193	0.149516	0.825311
UNC13B	-0.675103	0.303784	0.517435
TRIM66	-0.525823	0.216586	0.66437
NTC_14908	-0.554185	0.234189	0.630434
CRABP2	-0.74288	0.338589	0.470327
RSPH9	-0.807217	0.368938	0.433047
NTC_18649	-0.723047	0.328484	0.483486
DUSP22	-0.58233	0.251002	0.600323
NTC_7013	-0.486846	0.191341	0.718192
NTC_19757	-0.886607	0.403098	0.394589
NTC_9303	-0.606697	0.264936	0.57686
NTC_6315	-0.513483	0.207917	0.682109
NTC_1941	-0.754167	0.343167	0.464494
NTC_18540	-0.73309	0.33276	0.477869
NTC_3268	-0.416027	0.143654	0.842681
PHB2	-0.64763	0.287384	0.541537
TRAP1	-1.03536	0.458141	0.339
NTC_12509	-0.766997	0.348448	0.457861
NTC_1349	-0.576153	0.24554	0.609878
TM9SF1_P1	-0.67683	0.302572	0.519171
NTC_20473	-0.376357	0.116252	0.934598
TK1	-0.72506	0.327194	0.485194
DYNC1LI2	-0.61342	0.266598	0.574143
NTC_12187	-0.616517	0.268268	0.571431
NTC_14726	-0.52004	0.2101	0.677575
ESD	-0.84489	0.382663	0.417184
PDZRN3	-0.84511	0.382663	0.417184
NTC_2442	-0.46869	0.176858	0.752375
NTC_17467	-0.65601	0.290042	0.537539
HSPA2	-0.907563	0.408686	0.388611
NTC_11828	-0.587847	0.25118	0.600015
NTC_4866	-0.399464	0.130919	0.882997
NTC_17900	-0.41613	0.142012	0.847674
GZMH	-0.725417	0.326245	0.486456
OAF	-0.72862	0.327846	0.48433
NTC_4055	-0.753013	0.339675	0.468936
NTC_11674	-0.39831	0.129826	0.886638
MAP3K15	-0.68823	0.30673	0.513244
IFNAR2	-0.955843	0.426973	0.3696
NTC_13010	-0.963217	0.429732	0.366803
NTC_16939	-0.638597	0.279584	0.553488
NTC_17854	-0.6421	0.281501	0.55052
NTC_13805	-0.551943	0.228821	0.640503
NTC_4068	-0.453023	0.16582	0.780363
SERBP1	-0.328863	0.0840449	1.07549
NTC_10583	-0.44772	0.162172	0.790023
OR10AG1_ENST00000312345.2	-0.620717	0.269199	0.569927
NTC_8322	-0.449833	0.163468	0.786567
NTC_12801	-0.893377	0.401648	0.396154
WEE1	-0.88468	0.398053	0.400059
SCARB1	-0.843693	0.380508	0.419636
NTC_15352	-0.676133	0.299156	0.524102
NTC_6463	-0.722127	0.322979	0.490825
NTC_14711	-0.30858	0.0709916	1.14879
SFTPB_P1	-0.858317	0.386141	0.413255
NTC_13786	-0.619513	0.267525	0.572636
EFHD2	-0.37114	0.110664	0.955993
NTC_20315	-0.726433	0.324667	0.488562
APOA4	-0.59954	0.255649	0.592357
ADAM7	-0.7255	0.323881	0.489615
NTC_16413	-0.633827	0.275019	0.560637
PRKAA2	-0.46934	0.174514	0.758169
MRPL43	-0.62241	0.268082	0.571732
UBXN6_P2	-0.648203	0.282367	0.549186
NTC_12946	-0.247012	0.0362107	1.44116
NTC_19887	-0.875423	0.392061	0.406646
NTC_20317	-0.802597	0.360067	0.443617
NTC_1681	-0.782507	0.350664	0.455109
HBD	-0.408687	0.134353	0.871752
NTC_3419	-0.61528	0.263464	0.579279
NTC_2751	-0.321533	0.0778361	1.10882
NTC_4761	-0.518767	0.205444	0.687307
PGM5	-0.697547	0.308097	0.511312
CHP1	-0.678313	0.297714	0.526201
LGMN	-1.09581	0.472335	0.32575
NTC_14249	-0.417653	0.139692	0.854829
NTC_18335	-0.64894	0.281501	0.55052
PCOLCE2	-0.727867	0.322938	0.490881
DCXR	-0.952367	0.421487	0.375216
MT1E	-0.66756	0.291417	0.535485
NTC_6609	-0.752667	0.334911	0.47507
STRADA	-0.389033	0.120407	0.919347
NTC_15468	-0.9418	0.416783	0.38009
NTC_12578	-0.75086	0.333619	0.476749
NTC_19806	-0.527833	0.209787	0.678222
KCNH2_P1	-0.411197	0.134577	0.871029
DGKK	-0.524683	0.207424	0.683141
SULT1A3_ENST00000563322.1	-0.504903	0.19502	0.709921
KLHL7	-0.944057	0.417117	0.379742
NTC_19648	-0.396813	0.124889	0.903476
NTC_11633	-0.491223	0.185847	0.730846
PQLC2	-0.767227	0.340328	0.468102
ARSG_ENST00000448504.2	-0.6663	0.289063	0.539008
NTC_2430	-0.326767	0.0795918	1.09913
NTC_19865	-0.347917	0.092801	1.03245
NTC_10336	-0.793323	0.352443	0.452911
NTC_10268	-0.355633	0.0975763	1.01066
NTC_381	-0.79363	0.352443	0.452911
NTC_14323	-0.753973	0.333619	0.476749
NTC_15155	-0.74708	0.33019	0.481236
NTC_18598	-0.592517	0.247293	0.606789
NTC_15915	-0.855307	0.379808	0.420436
MORF4L2_P2	-0.645007	0.276725	0.557951
ABCC9	-0.832557	0.3696	0.432268
NTC_926	-0.486007	0.181592	0.740903
NTC_7215	-0.542993	0.217066	0.663408
MAN2C1	-0.336202	0.0848192	1.07151
NDUFAF2	-0.721147	0.316495	0.499633
MARK2_P2	-0.375715	0.109897	0.959014
NTC_19173	-0.670397	0.290042	0.537539
NTC_6580	-0.28866	0.056405	1.24868
MAST3	-0.530453	0.209163	0.679515
ITIH3_P2	-0.76552	0.338155	0.470884
BET1	-0.632477	0.269159	0.569991
NTC_3602	-0.66062	0.284587	0.545785
NTC_7496	-0.44389	0.154062	0.812304
ADAMTS1_P1	-0.481777	0.178379	0.748655
NTC_15056	-1.04518	0.451652	0.345196
NTC_2050	-0.44303	0.153318	0.814407
NTC_17952	-0.717833	0.314215	0.502774
NTC_16606	-0.538347	0.213562	0.670475
NTC_9200	-0.51303	0.197851	0.703662
NTC_10589	-0.295677	0.059941	1.22228
NTC_5994	-0.928667	0.407954	0.389389
AGTPBP1	-0.62869	0.265858	0.57535
NTC_14836	-0.702853	0.305608	0.514836
NTC_15603	-0.833997	0.367793	0.434396
ASB6	-0.606667	0.252782	0.597253
SHMT1	-0.7732	0.339893	0.468658
PHKA2	-0.735497	0.321527	0.492782
NTC_688	-0.478167	0.174389	0.75848
P2RY10	-0.348327	0.0908949	1.04146
NTC_13317	-0.651283	0.277295	0.557057
ATG13	-0.75788	0.332116	0.47871
NTC_538	-1.0742	0.459446	0.337766
GSTO1	-0.316563	0.0714229	1.14616
NTC_2581	-0.41868	0.135814	0.867056
NTC_11630	-0.532217	0.207917	0.682109
NTC_13553	-0.430467	0.143419	0.843393
NTC_12911	-0.750987	0.328484	0.483486
TRAPPC5	-0.47882	0.174358	0.758559
NTC_284	-0.59769	0.246766	0.607715
NTC_18262	-0.344393	0.0880547	1.05525
NTC_14134	-0.524499	0.202686	0.693176
NTC_15058	-0.383593	0.112698	0.948085
NTC_3996	-0.85423	0.375159	0.425785
PPAP2B	-0.74197	0.32319	0.490542
IBTK_P2	-0.61578	0.256369	0.591135
NTC_6723	-0.596397	0.24519	0.610497
NTC_11687	-0.585363	0.238615	0.622302
NTC_17841	-0.40817	0.128092	0.892478
PSME2	-0.685917	0.294179	0.531388
SRSF8	-0.664997	0.282848	0.548446
PSMA8	-0.873877	0.38238	0.417505
TSSC4	-0.403337	0.124572	0.904579
NTC_15889	-0.40784	0.127339	0.895039
NTC_8530	-0.352843	0.0923007	1.0348
NTC_13688	-0.675093	0.287696	0.541067
PSMC3IP	-0.632993	0.264751	0.577162
NTC_9060	-0.609	0.25118	0.600015
OSBP2_ENST00000332585.6,ENST00000446658.2	-0.853503	0.372616	0.428738
NTC_10293	-0.33552	0.0810793	1.09109
TSNARE1	-1.22914	0.503626	0.297892
NTC_5206	-0.551073	0.216426	0.664691
NTC_17017	-1.05529	0.449587	0.347186
NTC_13757	-0.920223	0.399719	0.398245
NTC_1171	-0.9582	0.414319	0.382665
NTC_4250	-0.63169	0.26273	0.580491
NTC_5539	-0.59827	0.243795	0.612974
NTC_59	-0.641923	0.268268	0.571431
NTC_6305	-0.541923	0.210413	0.676928
NTC_3566	-0.368055	0.10057	0.997531
TPM4_P1	-0.57072	0.227328	0.643348
NTC_17125	-0.542558	0.210413	0.676928
NTC_19750	-0.335047	0.0801099	1.09631
NTC_9885	-0.633563	0.263096	0.579885
NTC_15819	-0.349736	0.0890203	1.05051
NTC_9227	-0.348443	0.0882151	1.05446
PI4KA	-0.306273	0.0631215	1.19982
NTC_8200	-0.65069	0.27238	0.564824
NTC_118	-0.873047	0.379341	0.42097
NTC_3838	-0.929647	0.402131	0.395632
WDR61	-0.437153	0.144008	0.841613
NTC_18458	-0.276433	0.0466338	1.3313
NTC_2600	-0.434877	0.142246	0.84696
NTC_8561	-0.60159	0.244144	0.612355
NTC_13933	-0.62162	0.255469	0.592662
DDN	-0.551927	0.214991	0.66758
NTC_3970	-0.718217	0.306828	0.513106
NTC_8684	-0.829237	0.359164	0.444707
NTC_9157	-0.446347	0.149152	0.82637
UBE2O	-0.653447	0.272568	0.564525
NTC_10326	-0.766573	0.33019	0.481236
NTC_11325	-0.574303	0.227825	0.642399
FAAH2	-0.747283	0.320589	0.494052
NTC_7796	-0.442937	0.146503	0.834153
NTC_16845	-0.76981	0.331045	0.480113
NTC_11899	-0.28593	0.0509664	1.29272
NTC_16020	-0.46795	0.162172	0.790023
TRIM56	-1.05208	0.445216	0.351429
LARS	-0.434697	0.141065	0.85058
NDUFA6	-0.309887	0.0639668	1.19405
NTC_8344	-0.84687	0.36551	0.437101
NTC_562	-0.352923	0.0893441	1.04893
MIER3	-0.29141	0.0536282	1.27061
NTC_1731	-0.817807	0.352443	0.452911
NTC_1480	-0.570957	0.224525	0.648735
GPC2	-0.803657	0.346022	0.460897
RNF25_P1	-0.77955	0.334696	0.47535
NTC_1930	-0.80069	0.344483	0.462832
NTC_18389	-0.786543	0.337938	0.471163
NTC_19626	-1.19199	0.488655	0.310998
NTC_2055	-0.40077	0.118468	0.9264
NTC_7183	-0.581407	0.229821	0.63861
COL4A3BP	-0.602257	0.241512	0.617061
TNK2_P2	-0.60369	0.242286	0.615671
NTC_745	-0.915383	0.392537	0.406119
PPP3CB	-0.722217	0.305405	0.515124
NTC_8507	-0.464797	0.158331	0.800433
NTC_9790	-0.292577	0.0534684	1.2719
NTC_12200	-0.78118	0.333619	0.476749
NTC_16350	-0.636437	0.259808	0.585347
DIO1	-0.919343	0.393252	0.405329
RBP1	-0.577037	0.226027	0.64584
NTC_5139	-0.603707	0.241368	0.61732
NTC_9529	-0.580753	0.228157	0.641767
NTC_20000	-0.446437	0.146264	0.834862
NTC_20460	-0.921363	0.393967	0.40454
NTC_6012	-0.60781	0.243448	0.613594
NTC_10483	-0.60078	0.239301	0.621055
NTC_18654	-0.70837	0.297159	0.527012
NTC_15192	-0.615896	0.247293	0.606789
CENPB	-0.820773	0.350442	0.455384
ALDH1L2	-0.68555	0.284959	0.545217
NTC_13712	-0.918583	0.391586	0.407173
NTC_11095	-0.460497	0.154062	0.812304
NTC_6981	-0.744047	0.314215	0.502774
NTC_15405	-0.82215	0.350664	0.455109
NTC_10235	-0.92394	0.39349	0.405066
PPP1R26	-0.67407	0.278082	0.555827
PRKX	-0.404113	0.118164	0.927516
NTC_11992	-0.53035	0.196357	0.706953
PRKRIR	-0.789687	0.335127	0.474791
PDK2	-0.241827	0.0281114	1.55112
NTC_13375	-0.717523	0.299958	0.52294
RNF41	-0.463603	0.155059	0.809504
NTC_19437	-0.469933	0.15884	0.799041
HMP19	-0.36866	0.0957631	1.0188
NTC_12450	-0.434087	0.136266	0.865614
NTC_14189	-0.603993	0.238615	0.622302
NTC_13415	-0.49166	0.171947	0.764607
OTX2	-0.60451	0.238817	0.621935
NTC_2277	-0.669533	0.274264	0.561832
MEX3D	-0.632297	0.254106	0.594985
NTC_2463	-0.52691	0.1931	0.714217
MRPL44	-0.67149	0.27511	0.560494
NTC_18533	-0.520763	0.189303	0.722843
ASB9	-0.75609	0.317785	0.497867
NTC_15135	-0.830157	0.351998	0.45346
SORBS1_P1	-0.830047	0.351775	0.453735
USP12	-0.682493	0.280648	0.551838
NTC_4436	-0.686813	0.282848	0.548446
KIF7	-0.768857	0.323611	0.489976
NTC_383	-0.627543	0.250825	0.60063
TECPR1	-0.48448	0.16671	0.778038
NTC_6204	-0.403695	0.116452	0.933852
NTC_10516	-0.51542	0.185561	0.731514
NTC_17412	-0.946833	0.399719	0.398245
NTC_9375	-0.226517	0.021636	1.66482
NTC_12293	-0.452943	0.146982	0.832736
NTC_1980	-0.646217	0.260537	0.584131
NTC_13539	-0.641547	0.257994	0.58839
NTC_3095	-0.61277	0.24206	0.616077
AGA	-0.7488	0.313147	0.504252
NTC_236	-0.703027	0.290042	0.537539
COMP	-0.626757	0.249458	0.603003
FOXA2	-0.775827	0.325724	0.48715
NTC_8153	-0.541673	0.20056	0.697755
SH3RF1	-0.61881	0.244619	0.61151
C7orf26	-0.569107	0.216266	0.665011
NTC_915	-0.288499	0.0487597	1.31194
NTC_1463	-1.25387	0.498973	0.301923
TMEM5	-0.65189	0.262546	0.580794
NTC_16436	-0.795243	0.33405	0.476189
NTC_10640	-0.881757	0.371925	0.429545
NTC_15535	-0.666463	0.269945	0.568724
SLC36A1_P1	-0.765973	0.319831	0.49508
NTC_972	-0.498577	0.173301	0.7612
STUB1	-0.834427	0.350886	0.454834
NTC_20129	-0.411013	0.119281	0.923428
NTC_152	-0.41969	0.124467	0.904947
NTC_600	-0.784887	0.328059	0.484049
MAP3K1	-0.861243	0.362102	0.441169
NTC_18321	-0.790843	0.330618	0.480674
NTC_19738	-0.818563	0.343167	0.464494
TRHDE	-0.70399	0.288281	0.540184
NTC_5550	-0.841227	0.352888	0.452363
ATL3	-0.767897	0.319413	0.495648
NTC_16922	-0.34909	0.0812293	1.09029
NTC_20172	-0.809783	0.338806	0.470049
NTC_5306	-0.503347	0.175209	0.756443
CHMP6	-0.74481	0.307923	0.511558
LONRF2	-0.82876	0.346903	0.459792
NTC_20053	-0.40482	0.114464	0.941331
PACSIN1_P1	-0.73081	0.300961	0.521489
IDH3A_P2	-0.772473	0.321088	0.493376
ATP5F1	-0.59179	0.226919	0.64413
HSPBP1	-0.81936	0.342511	0.465325
NTC_1755	-0.390003	0.10529	0.977612
NTC_20296	-0.751927	0.310917	0.507355
NTC_26	-0.64794	0.257632	0.589
NTC_10300	-0.93288	0.389686	0.409285
NTC_18725	-0.48234	0.161527	0.791754
NTC_1165	-0.59663	0.228489	0.641135
HSPA12A	-0.825007	0.343825	0.463663
NTC_5357	-0.361487	0.0874157	1.05841
NTC_18364	-0.469077	0.152823	0.81581
NTC_11163	-0.342373	0.0762546	1.11773
NTC_17590	-0.590583	0.224854	0.6481
DOK1	-0.71184	0.289846	0.537832
GLE1	-0.487823	0.164071	0.784969
PTPRO	-0.6472	0.256008	0.591746
NTC_1231	-0.528497	0.188434	0.72484
NTC_5152	-0.65126	0.257994	0.58839
NTC_18451	-0.691717	0.279202	0.554082
NTC_11748	-0.521843	0.184136	0.734861
NTC_8691	-0.334347	0.071261	1.14715
ATF4	-0.44237	0.135786	0.867144
S100PBP	-0.240147	0.0252358	1.59798
ANO5	-0.765213	0.314997	0.501694
CENPO	-0.87031	0.362102	0.441169
COMTD1	-0.91782	0.381615	0.418375
NTC_11754	-0.481937	0.159604	0.796956
NTC_8961	-0.365103	0.0886975	1.05209
SNX17	-0.54076	0.194724	0.710581
DHRS7B	-0.684003	0.274003	0.562244
NTC_16769	-0.71784	0.29122	0.535778
NTC_10842	-0.514467	0.178796	0.747642
NTC_169	-0.28723	0.0457869	1.33926
NTC_14657	-0.604003	0.230489	0.637349
PRTG	-0.48814	0.162618	0.788831
EPHA10_P1	-1.09411	0.444691	0.351942
NTC_3907	-0.7576	0.310096	0.508503
NTC_10755	-0.765403	0.313801	0.503345
RBPJ	-0.52113	0.182155	0.739559
NTC_2517	-0.671997	0.266783	0.573841
NTC_7969	-0.825457	0.340982	0.467268
ZNF763	-0.165433	0.00466087	2.33153
ZNF700	-0.165433	0.00466087	2.33153
NTC_2078	-0.55662	0.202686	0.693176
NTC_1219	-0.760873	0.310917	0.507355
NTC_1765	-0.678553	0.269758	0.569025
NTC_775	-0.441338	0.133349	0.87501
NTC_9926	-0.501053	0.169529	0.770755
NTC_6119	-0.823577	0.339675	0.468936
IER3IP1	-0.479853	0.156689	0.804962
NTC_6895	-0.272363	0.0381677	1.4183
KLHL9	-0.732537	0.296561	0.527886
NTC_13807	-0.728993	0.294774	0.530511
NTC_15384	-0.846733	0.349334	0.45676
IQUB	-0.651017	0.254507	0.5943
NTC_19654	-0.303907	0.0532561	1.27363
NTC_19098	-0.922013	0.380275	0.419902
NTC_16107	-0.754553	0.306828	0.513106
NTC_3362	-0.54653	0.195465	0.708931
SLC12A5_P2	-0.538787	0.190903	0.719188
MYO10	-0.679283	0.268826	0.570528
NTC_8607	-0.790613	0.323401	0.490259
NTC_15641	-0.845587	0.348006	0.458413
NTC_13574	-0.66503	0.261266	0.582917
NTC_16110	-0.892413	0.367793	0.434396
NTC_1448	-0.68652	0.27238	0.564824
TAF6	-0.943307	0.388029	0.411136
NTC_5298	-0.39187	0.102365	0.989848
NTC_4231	-0.481303	0.156311	0.806009
NTC_12238	-0.950333	0.390635	0.408229
PSMB6_P2	-0.602307	0.226919	0.64413
CTBP1	-1.34069	0.513555	0.289413
NTC_11345	-0.75643	0.306828	0.513106
NTC_10216	-0.790093	0.322558	0.491392
NTC_14799	-0.368173	0.0880547	1.05525
NTC_17321	-0.269483	0.0361342	1.44208
RPL23	-0.81045	0.331438	0.479597
NTC_11327	-0.502293	0.168198	0.77418
NTC_18611	-0.585547	0.216426	0.664691
HCN2	-0.950447	0.389449	0.409549
EIF4B	-0.6324	0.242286	0.615671
NTC_11407	-0.5944	0.22126	0.655097
PFKFB2	-1.13565	0.453982	0.342961
OPRD1	-0.654053	0.253706	0.595669
PHF14	-0.751563	0.303102	0.518411
NTC_1102	-0.383409	0.0961923	1.01686
NTC_20415	-0.48252	0.155559	0.808105
NTC_12640	-0.975587	0.398277	0.399815
TMEM98	-0.730033	0.292204	0.534313
NTC_6106	-0.861467	0.352443	0.452911
FBXW5	-0.74516	0.299356	0.523812
PPP5C	-0.574053	0.208814	0.68024
HNRNPLL	-0.176652	0.00614161	2.21172
HARS	-0.75851	0.304912	0.515825
NTC_17019	-0.548033	0.1931	0.714217
NTC_5534	-0.90935	0.371004	0.430621
NTC_2996	-0.895343	0.365054	0.437642
NTC_15554	-0.580567	0.211354	0.674989
EYA1_P1	-0.6353	0.241541	0.617009
TRIM73_ENST00000437796.1	-0.820807	0.332975	0.477589
NTC_4712	-0.548777	0.192806	0.714879
UTP3	-0.928487	0.377957	0.422558
NTC_18595	-0.2786	0.0390569	1.4083
NTC_5598	-0.377743	0.0914716	1.03871
TTC30B	-0.741937	0.295766	0.529052
CALY_P1	-0.435417	0.125418	0.901639
NTC_8653	-0.66673	0.257632	0.589
NTC_8166	-0.522984	0.17741	0.751021
NT5C	-0.987177	0.39996	0.397983
NTC_10997	-0.709217	0.279202	0.554082
NTC_2866	-1.26986	0.490276	0.309559
NTC_7850	-0.940957	0.382146	0.417771
NTC_16032	-0.664667	0.256189	0.59144
NTC_19778	-0.741027	0.294774	0.530511
LRRC45	-0.733437	0.29107	0.536003
MRPL12	-0.532113	0.182296	0.739223
NTC_2180	-0.62287	0.233513	0.631689
NTC_13717	-0.71005	0.27882	0.554677
NTC_8945	-0.52912	0.179911	0.744943
NTC_1518	-1.0234	0.411864	0.385246
ISG20	-0.755217	0.30056	0.522069
NTC_1239	-0.523233	0.176307	0.75373
NTC_14348	-0.791977	0.317535	0.498209
NTC_14787	-0.39649	0.101106	0.995223
NTC_12456	-0.428023	0.11969	0.921943
NTC_18810	-0.650433	0.247293	0.606789
PHF17	-0.597157	0.218189	0.661166
NTC_4619	-0.561647	0.197851	0.703662
NTC_19008	-0.637787	0.239989	0.619809
PPP1R7	-1.0002	0.402373	0.395372
NTC_575	-0.558377	0.195762	0.708271
UBE2M	-0.815287	0.327194	0.485194
PQLC1	-0.491573	0.156689	0.804962
NTC_15780	-0.548097	0.189303	0.722843
PRKAG3	-0.234707	0.0205085	1.68807
PIKFYVE	-0.713503	0.278414	0.555309
EEF2_P1	-0.72851	0.285827	0.543897
NTC_15147	-0.812017	0.325089	0.487997
NTC_1557	-0.358547	0.0784178	1.10559
NTC_3016	-0.83256	0.33405	0.476189
NTC_4839	-0.36418	0.0815299	1.08868
PSMB9_P2	-0.769027	0.304999	0.515702
NTC_12678	-0.647187	0.243795	0.612974
FBP1	-0.698067	0.270064	0.568533
NTC_20087	-0.31072	0.0527283	1.27796
NTC_5728	-0.66733	0.254033	0.595109
NTC_13105	-0.389	0.0951647	1.02152
NTC_3632	-0.5352	0.18075	0.742922
NTC_6670	-0.65064	0.244841	0.611116
NTC_19758	-0.537293	0.181873	0.740231
KLHL3	-0.842763	0.337288	0.471999
NTC_1635	-1.06876	0.424225	0.372404
NTC_20046	-0.76489	0.301162	0.521199
GRM4_P2	-0.98356	0.393252	0.405329
NTC_16658	-0.850337	0.339675	0.468936
NTC_17352	-0.603433	0.218189	0.661166
ABHD5	-0.812533	0.322769	0.491108
NTC_13186	-0.363322	0.0797395	1.09833
NTC_3073	-0.976537	0.390161	0.408757
NTC_5642	-0.4511	0.130262	0.885181
NTC_9262	-0.610187	0.221585	0.65446
NTC_18145	-0.682233	0.259808	0.585347
GGT2_ENST00000424627.1	-1.074	0.424724	0.371893
NTC_14463	-0.53703	0.18019	0.744269
DNM1L	-0.69978	0.268397	0.571223
NTC_6217	-0.892927	0.356466	0.447982
NTC_11410	-0.81141	0.321298	0.493092
NTC_4482	-0.870433	0.346682	0.460068
2021-03-11	-0.794357	0.313182	0.504204
CDRT1_ENST00000395906.3	-0.72095	0.278247	0.555569
NTC_19594	-0.551123	0.187569	0.726839
NTC_20334	-0.75854	0.296362	0.528177
NTC_6693	-0.588593	0.208539	0.680812
NTC_19302	-0.577553	0.202077	0.694483
NTC_15523	-0.451673	0.129391	0.888096
TRAPPC4	-0.680773	0.257451	0.589305
CBLC	-0.623803	0.227328	0.643348
SLC8B1_P1	-0.489763	0.151469	0.819675
NTC_17354	-0.387013	0.0916369	1.03793
GNE	-0.736647	0.284781	0.54549
LIPT1	-0.707913	0.270506	0.567824
NTC_9532	-0.441677	0.122997	0.910104
ARL8A	-0.842783	0.333404	0.477029
NTC_19486	-0.70579	0.269385	0.569626
COQ2	-0.49812	0.155684	0.807756
ACAA1	-0.872077	0.345582	0.461449
NTC_14575	-0.657077	0.243448	0.613594
ATG9A	-0.739953	0.285168	0.544899
NTC_20249	-0.658937	0.244144	0.612355
NTC_9436	-0.775923	0.301565	0.520619
AGBL5_P2	-0.468197	0.137059	0.863092
NTC_17830	-0.68628	0.257632	0.589
NTC_14163	-0.286323	0.0386506	1.41284
NTC_3271	-0.714673	0.271254	0.566623
NTC_6558	-0.367177	0.0788564	1.10316
DGKQ_P1	-0.70776	0.267711	0.572334
NTC_12161	-0.836927	0.328059	0.484049
UBASH3B	-0.51318	0.162346	0.789557
PPIL2	-0.808683	0.31546	0.501055
NTC_649	-0.753813	0.290042	0.537539
REEP2	-0.398667	0.0962784	1.01647
NTC_7337	-0.81728	0.319204	0.495932
NTC_2721	-0.839597	0.32891	0.482923
CHRM2	-0.353413	0.0711936	1.14756
NTC_15475	-0.356104	0.0726204	1.13894
NTC_7089	-0.864087	0.339241	0.469492
HYOU1	-0.865753	0.339893	0.468658
HK1_P2	-0.84716	0.331688	0.479271
NTC_13160	-0.507283	0.158331	0.800433
NTC_12760	-0.390847	0.0913065	1.0395
NTC_4383	-0.643893	0.233851	0.631061
NTC_14075	-0.453013	0.126589	0.897603
COX4I2	-0.506583	0.157445	0.80287
RPS14	-0.68653	0.255518	0.592579
NTC_360	-0.73662	0.28035	0.5523
NTC_17403	-0.756917	0.290042	0.537539
MANBA	-0.600817	0.210256	0.677251
NTC_18857	-0.525173	0.167932	0.774866
TRIM59	-0.636177	0.229062	0.640047
NTC_10559	-0.955737	0.374927	0.426053
NTC_3638	-0.59431	0.206369	0.685356
AHSA1	-0.681187	0.252209	0.59824
RDH13_P2	-0.5705	0.192953	0.714548
NTC_6325	-0.88937	0.348006	0.458413
NTC_15027	-0.766307	0.293586	0.532265
NTC_7781	-0.94133	0.368709	0.433317
BTK	-0.753637	0.287501	0.541361
NTC_6069	-0.758287	0.28965	0.538126
HUNK	-0.52969	0.169663	0.770413
SUGP1	-0.97877	0.382849	0.416973
NTC_17434	-0.503323	0.15456	0.810903
NTC_12884	-0.574153	0.19428	0.711572
NTC_4656	-0.38475	0.0866222	1.06237
NTC_18700	-0.54111	0.175483	0.755764
NTC_9428	-0.680407	0.25047	0.601245
PEX12	-0.584467	0.199223	0.70066
AMACR	-0.505683	0.154934	0.809853
NTC_11995	-0.56293	0.187281	0.727506
NTC_18483	-0.595363	0.205136	0.687958
PDK4	-1.14196	0.437843	0.358681
WNK4	-0.41635	0.103728	0.984104
DNAH11	-0.5865	0.200107	0.698738
NTC_5012	-0.938743	0.365966	0.436559
NTC_16932	-0.6089	0.212298	0.673053
NTC_12096	-0.579863	0.196357	0.706953
NTC_15098	-0.568453	0.189883	0.721513
NTC_14527	-0.772347	0.294377	0.531096
NTC_3311	-0.355533	0.0701885	1.15373
NTC_3461	-0.617543	0.216426	0.664691
WSB2	-0.67951	0.248545	0.604594
NTC_19659	-0.413784	0.101644	0.992918
NTC_10143	-0.521543	0.16269	0.78864
PSMD13	-0.874933	0.338722	0.470156
DICER1	-0.402173	0.0947391	1.02347
NTC_4990	-0.976573	0.378875	0.421504
CFDP1_P2	-0.566915	0.18785	0.72619
RAB11FIP2	-1.0338	0.399719	0.398245
NTC_4246	-0.567347	0.187857	0.726173
NTC_19619	-0.280507	0.0339758	1.46883
NTC_12331	-0.48486	0.141313	0.849817
NTC_17373	-0.575463	0.192219	0.716203
AGTR1	-0.892223	0.345074	0.462088
PDE9A	-0.40936	0.0981499	1.00811
NTC_2017	-0.744033	0.27882	0.554677
GOLPH3	-0.696947	0.255712	0.592249
NTC_687	-0.724933	0.269385	0.569626
NTC_20457	-1.1759	0.445472	0.351179
NTC_1919	-0.362263	0.0723469	1.14058
TRIM45	-0.429737	0.109134	0.962039
KRT19	-0.62352	0.217226	0.663088
NTC_3012	-0.557963	0.181311	0.741576
NTC_10835	-1.06983	0.410395	0.386798
RBCK1	-0.494787	0.145669	0.836633
NTC_15261	-0.54681	0.174936	0.757121
NTC_19860	-0.484337	0.139692	0.854829
NTC_10004	-0.622323	0.216106	0.665332
NTC_419	-0.696043	0.254033	0.595109
PFKFB4	-1.07886	0.41309	0.383955
NTC_5511	-0.37901	0.0806307	1.0935
HSF2BP_P1	-0.59775	0.202534	0.693503
NTC_3590	-0.570453	0.187569	0.726839
PNMT	-1.08776	0.41555	0.381377
ADAM20	-0.782817	0.295044	0.530113
NTC_18074	-0.873647	0.334911	0.47507
NTC_4764	-0.42862	0.107527	0.968482
DR1	-0.77738	0.292391	0.534037
TTC19	-0.605503	0.206214	0.685681
UBE2V1	-0.97359	0.37433	0.426746
NTC_6179	-0.459467	0.124467	0.904947
NDUFB4	-0.390977	0.0863853	1.06356
MYO7B	-0.70818	0.258537	0.587477
NTC_6690	-0.606633	0.20606	0.686006
SARM1_P2	-1.06976	0.408198	0.389129
EPHB2	-1.03403	0.39564	0.4027
NTC_2453	-0.713747	0.260901	0.583524
PRTN3_P2	-0.64179	0.224361	0.649052
NTC_1771	-0.63404	0.220287	0.657011
APOC3	-0.463079	0.126008	0.899602
MPV17	-0.780857	0.292599	0.533728
NTC_15623	-0.715923	0.261632	0.58231
NTC_12785	-0.73067	0.26864	0.570829
NTC_3810	-0.965323	0.369626	0.432238
NTC_4163	-0.854253	0.324667	0.488562
LGALS7_ENST00000378626.4	-0.4305	0.107245	0.969621
NTC_16565	-0.598007	0.200258	0.698411
KCTD16	-0.632317	0.218511	0.660526
NTC_8151	-0.89501	0.341419	0.466713
NTC_3787	-0.6557	0.230489	0.637349
RPS15A	-0.755057	0.2794	0.553773
GAN	-0.621443	0.211909	0.673851
NTC_8678	-1.03668	0.394445	0.404014
UBE2G1	-0.756253	0.279011	0.554379
CACNA1A	-0.642323	0.222399	0.652868
NTC_5715	-0.83417	0.314215	0.502774
CHRNE	-0.896327	0.340328	0.468102
PTGES3	-0.693973	0.248525	0.60463
NTC_20202	-0.52034	0.15606	0.806708
NTC_8806	-0.598387	0.198751	0.701691
EML2_P2	-0.962663	0.366194	0.436289
NTC_7521	-0.266343	0.0264676	1.57728
NTC_13463	-0.706827	0.254392	0.594497
NTC_3854	-0.64784	0.224525	0.648735
SNRNP200	-0.67012	0.235943	0.627193
MTRF1L	-0.56367	0.179492	0.745955
NTC_18283	-0.50831	0.148426	0.82849
NTC_3930	-0.56434	0.179353	0.746292
NTC_5810	-0.813907	0.303582	0.517724
NTC_17314	-0.59276	0.194576	0.710911
NTC_1259	-0.617803	0.207917	0.682109
NTC_7938	-0.746953	0.272756	0.564225
TMPRSS12	-0.767873	0.282367	0.549186
NTC_9182	-0.803467	0.298356	0.525265
NTC_549	-0.8481	0.317952	0.497639
NTC_18696	-0.768457	0.281886	0.549927
NTC_17635	-0.400783	0.0882151	1.05446
NTC_5353	-0.391837	0.0833528	1.07908
PRSS16_P1	-0.783743	0.288672	0.539596
UBA1_P1	-0.323623	0.0493037	1.30712
NTC_5859	-0.604013	0.199353	0.700378
NDUFB6	-1.11262	0.416536	0.380348
NTC_19868	-0.823103	0.306014	0.514259
PTK2B	-0.4886	0.135927	0.866696
TRIO	-0.55452	0.172217	0.763925
PPCDC_P1	-0.823353	0.305811	0.514547
FBXL8	-0.985937	0.371695	0.429814
NTC_1121	-0.611183	0.202381	0.693829
EIF4G3_P2	-0.780827	0.286333	0.543129
NTC_12239	-0.571893	0.181311	0.741576
NTC_16968	-0.244983	0.0185561	1.73151
NTC_553	-0.515633	0.150368	0.822843
MRPL2	-0.45514	0.116653	0.933105
NTC_8984	-0.60211	0.196655	0.706294
NTC_5215	-0.633923	0.213246	0.671119
NTC_5708	-0.76573	0.278057	0.555866
NTC_279	-0.780927	0.284974	0.545194
NTC_19684	-0.49873	0.140038	0.853754
SNRNP25	-0.48968	0.134914	0.869942
NTC_18065	-0.384313	0.0778361	1.10882
NTC_11240	-0.382087	0.0766833	1.1153
NTC_5677	-0.42825	0.101106	0.995223
NTC_6986	-0.484447	0.131799	0.880089
ARFGEF2	-0.73211	0.261449	0.582613
NTC_4736	-0.493207	0.136492	0.864893
NTC_13444	-0.806907	0.295965	0.52876
NTC_19945	-0.578823	0.183002	0.737544
NTC_6013	-0.40261	0.0869389	1.06079
NTC_18244	-0.362863	0.0662841	1.17859
NTC_15063	-0.469779	0.122789	0.910842
CSNK1D	-0.634243	0.211511	0.674666
C2orf15	-0.434633	0.103491	0.985096
NTC_20394	-0.713597	0.25118	0.600015
NTC_6472	-0.648253	0.21835	0.660846
NTC_18498	-0.804513	0.293191	0.53285
CA14	-0.73047	0.2589	0.586868
NTC_13818	-0.659013	0.223542	0.650641
NTC_11421	-0.601303	0.193542	0.713224
NTC_10078	-0.568544	0.176032	0.754408
NTC_18401	-0.468187	0.121128	0.916755
NTC_14251	-0.356033	0.0621977	1.20623
NTC_12025	-0.68949	0.238273	0.622926
NTC_9277	-0.60704	0.196059	0.707612
DDI2	-0.739667	0.262546	0.580794
SEC14L2	-1.27583	0.46049	0.33678
NTC_13841	-0.71921	0.252604	0.59756
NTC_18125	-0.790003	0.28575	0.544014
SRGN_P1	-0.696007	0.241196	0.617631
NTC_4201	-0.975343	0.362328	0.440898
SENP3	-0.557143	0.169083	0.7719
NTC_16371	-0.49487	0.135138	0.869222
NTC_13662	-0.647447	0.216426	0.664691
GRN	-0.833733	0.304594	0.516279
NTC_5127	-0.629287	0.206987	0.684057
NTC_19919	-0.788727	0.284587	0.545785
B3GNTL1_P2	-0.88681	0.326996	0.485457
NTC_16092	-0.510177	0.143184	0.844106
NTC_2473	-0.698453	0.241714	0.616698
HSPB8	-0.681013	0.23267	0.633259
NTC_12479	-0.723229	0.253318	0.596334
CLPP	-0.86298	0.316389	0.499779
NTC_14116	-0.382016	0.0742797	1.12913
GABARAPL1	-0.707883	0.245791	0.609434
NTC_12310	-0.777057	0.278057	0.555866
EIF1AX	-0.678113	0.230656	0.637034
NTC_14440	-0.472007	0.121542	0.915275
NTC_17109	-0.90846	0.33448	0.47563
NTC_14651	-0.742237	0.261632	0.58231
RCVRN	-0.275097	0.0268283	1.57141
MATN2_P2	-0.759577	0.269647	0.569205
NTC_3790	-0.589863	0.184562	0.733857
NTC_10886	-0.69914	0.240333	0.619186
NTC_3950	-0.97129	0.358264	0.445797
UBE2L6	-0.827703	0.299757	0.523231
SERHL2	-0.92463	0.339694	0.468912
LBR	-0.956217	0.351775	0.453735
TUBB2B_P2	-0.447877	0.107424	0.968899
NTC_1808	-0.546603	0.160628	0.79418
NTC_19612	-0.709237	0.244144	0.612355
ATP5G1	-0.784327	0.279393	0.553785
VEZF1	-0.851303	0.308663	0.510515
NTC_848	-0.452039	0.109229	0.961661
NTC_4168	-0.455017	0.11076	0.955616
SIRT4	-0.728833	0.253131	0.596655
NTC_12670	-0.744203	0.260172	0.584739
IFI44L	-0.530327	0.150979	0.821083
DEGS2	-0.760647	0.267565	0.57257
NTC_5328	-0.417443	0.0904847	1.04342
NTC_18773	-0.895963	0.32636	0.486303
ADAMTS2	-0.78799	0.279895	0.553006
NTC_12719	-0.453397	0.109229	0.961661
NTC_6028	-0.42659	0.0949943	1.0223
NTC_8770	-1.17428	0.425223	0.371383
NTC_11052	-0.666087	0.22126	0.655097
ALK	-0.742683	0.258175	0.588086
BAZ1A	-0.835917	0.300158	0.52265
NTC_9382	-0.86022	0.310507	0.507929
SEC31A_P2	-0.500833	0.13413	0.872476
NTC_2269	-0.66133	0.21835	0.660846
NMT2	-0.950727	0.346903	0.459792
NTC_5136	-0.652007	0.213562	0.670475
SULT1B1	-0.70534	0.239817	0.62012
FCGR1B	-0.544843	0.157469	0.802805
EIF4EBP3	-0.73013	0.251713	0.599094
PGA3	-0.582877	0.177548	0.750683
STK35	-0.653783	0.214038	0.66951
HNF1B	-0.872077	0.314534	0.502333
NTC_10884	-0.676003	0.224854	0.6481
NTC_19	-0.403647	0.0821339	1.08548
NTC_11680	-0.83977	0.30076	0.521779
NTC_6390	-0.50495	0.135588	0.867778
NTC_18633	-0.570063	0.170332	0.768703
NTC_6342	-0.601357	0.186706	0.728841
NTC_7308	-0.59911	0.185275	0.732183
DNAJB4	-0.69416	0.233344	0.632003
NTC_2083	-0.61584	0.19369	0.712894
NTC_14557	-0.553893	0.161141	0.792793
CUEDC1	-0.881967	0.317743	0.497924
NTC_6349	-0.656987	0.214514	0.668545
NTC_12384	-0.72105	0.24589	0.60926
MSTN	-0.667007	0.219457	0.65865
NTC_9791	-0.467097	0.114662	0.940581
NTC_8194	-0.941143	0.340982	0.467268
NTC_12246	-0.74136	0.255109	0.593273
NTC_10924	-0.747876	0.257994	0.58839
PCSK9	-0.98379	0.356915	0.447435
NANS	-0.689157	0.229737	0.63877
NTC_8926	-0.661157	0.215787	0.665974
NTC_19409	-0.461973	0.111339	0.953354
NTC_18794	-0.769327	0.267525	0.572636
NTC_13034	-0.6429	0.206369	0.685356
NTC_13825	-0.83619	0.297159	0.527012
CUL9_P2	-0.700905	0.23497	0.628987
PSMD9	-0.779397	0.271817	0.565723
NTC_12818	-0.98599	0.356915	0.447435
NTC_10312	-0.64813	0.208539	0.680812
NTC_13910	-0.408707	0.0831997	1.07988
NTC_11272	-0.417757	0.0877348	1.05683
ABHD15	-0.503116	0.132572	0.877548
HIST1H2AC	-0.77003	0.266969	0.57354
NTC_5661	-0.764173	0.264199	0.578069
SCG5	-0.59011	0.178379	0.748655
NTC_4019	-1.05711	0.381678	0.418303
NTC_16659	-0.390837	0.073862	1.13158
NTC_222	-0.272576	0.0238393	1.62271
FITM2	-0.64	0.203491	0.691454
NTC_19166	-0.614063	0.190174	0.720848
NTC_10556	-0.759727	0.261266	0.582917
NTC_12425	-0.743423	0.253676	0.595721
NTC_12671	-0.70342	0.234527	0.629807
NTC_4573	-0.859547	0.305202	0.515413
NTC_402	-0.56345	0.163468	0.786567
SLC37A4	-0.851753	0.301299	0.521002
NTC_17648	-0.438603	0.0972289	1.0122
NTC_14882	-0.437247	0.0963645	1.01608
NTC_19523	-0.716087	0.239645	0.620432
NTC_6460	-0.40551	0.0801841	1.09591
ZIC4_P1	-0.543663	0.152207	0.817566
GLI2_ENST00000452319.1	-0.564237	0.162908	0.788058
NTC_3505	-0.67113	0.217387	0.662767
NTC_17045	-0.922473	0.329336	0.48236
NTC_9994	-1.06525	0.382146	0.417771
NTC_5094	-0.67318	0.218029	0.661486
NFYC	-0.36128	0.0585254	1.23266
NTC_11579	-0.792313	0.273886	0.56243
NTC_3557	-0.746893	0.252961	0.596947
DTX2	-0.675217	0.218489	0.660571
NTC_8002	-0.917313	0.32636	0.486303
NTC_1855	-0.749733	0.254033	0.595109
NTC_14359	-0.7331	0.24624	0.608642
STK38	-0.715713	0.237759	0.623862
NTC_15632	-0.688407	0.223869	0.650005
GRIP1_ENST00000398016.3	-0.88269	0.311123	0.507068
NTC_13536	-0.667373	0.213404	0.670797
NTC_15317	-0.854503	0.299156	0.524102
NTC_1942	-0.62709	0.1931	0.714217
NTC_20443	-0.578797	0.168198	0.77418
USP21	-0.846453	0.295488	0.52946
NTC_4244	-0.77179	0.262363	0.581097
CERS3	-0.618833	0.188337	0.725063
NTC_16284	-0.69597	0.226501	0.64493
NTRK1	-0.867187	0.303554	0.517764
NTC_11126	-0.913067	0.322138	0.491958
BTBD17	-0.267543	0.0209341	1.67914
NTC_8304	-0.63443	0.195762	0.708271
NTC_20133	-0.386507	0.0687355	1.16282
GNA13	-1.034	0.367564	0.434667
NTC_16346	-0.628867	0.192806	0.714879
RHAG	-0.561877	0.158035	0.801247
NTC_16293	-0.816907	0.281117	0.551113
NTC_8284	-0.94602	0.33405	0.476189
NTC_13436	-0.61155	0.183285	0.736873
COG5	-0.74029	0.246182	0.608743
NTC_19259	-0.366767	0.0590113	1.22906
NTC_4771	-0.995383	0.352443	0.452911
NTC_14085	-0.247923	0.0151695	1.81903
NTC_19049	-0.451539	0.100214	0.999071
NTC_1927	-1.15056	0.405036	0.392506
NQO1_P1	-0.236673	0.0123546	1.90817
NTC_7822	-0.927647	0.325936	0.486868
NTC_17383	-0.768573	0.258356	0.587781
TRIM11	-0.748787	0.249231	0.603398
NTC_10763	-0.458633	0.103454	0.985251
NTC_12734	-0.533427	0.142012	0.847674
NTC_7678	-0.70418	0.227825	0.642399
LECT2	-0.706723	0.228988	0.640188
NTC_13421	-0.553333	0.152084	0.817917
NTC_6109	-0.576933	0.164249	0.784496
NTC_20093	-0.969903	0.341419	0.466713
NTC_5997	-0.647583	0.199956	0.699066
NTC_7033	-0.499477	0.123835	0.907156
NTC_19001	-0.600627	0.176032	0.754408
NTC_12869	-0.642233	0.196954	0.705636
NTC_12841	-0.61529	0.183427	0.736538
NTC_7841	-0.69912	0.224361	0.649052
NME6	-0.676477	0.213404	0.670797
NTC_17031	-0.503297	0.125312	0.902006
NTC_389	-0.706187	0.227493	0.643031
NTC_17500	-0.720453	0.234189	0.630434
GIT2	-0.50125	0.124114	0.906178
NTC_9623	-0.5409	0.144599	0.839834
NTC_8362	-0.725653	0.236565	0.62605
NTC_19177	-0.739393	0.242406	0.615456
KDELR3	-0.458757	0.10187	0.991953
NTC_5222	-0.832897	0.2842	0.546376
NTC_10646	-0.75788	0.250825	0.60063
MRTO4	-0.73361	0.239473	0.620743
NTC_11640	-0.533797	0.140154	0.853396
HSPA9	-0.78906	0.264478	0.57761
DDR2	-0.937833	0.326572	0.486021
NTC_14437	-0.546043	0.146264	0.834862
NTC_4510	-0.46284	0.103454	0.985251
NTC_17691	-0.75161	0.247293	0.606789
PTGS1	-0.70807	0.226765	0.644423
NTC_3482	-0.628973	0.188146	0.725506
NTC_5462	-0.52681	0.13604	0.866335
NTC_10155	-0.766373	0.253676	0.595721
CAPN10	-0.667577	0.206731	0.684593
RPS27	-0.624627	0.185446	0.731782
MAPK10	-0.863227	0.295369	0.529635
FKBP10	-0.625903	0.18599	0.730511
TFDP1	-0.314357	0.0350036	1.45589
ATP6AP1L	-0.736313	0.238787	0.62199
NTC_12380	-0.848277	0.288086	0.540478
NTC_18538	-0.770693	0.254033	0.595109
NTC_4894	-0.384257	0.0640285	1.19363
NTC_1811	-0.799327	0.266783	0.573841
MAT1A	-0.781967	0.2589	0.586868
NTC_1243	-0.592793	0.168198	0.77418
RABGGTA	-0.62527	0.18449	0.734028
NTC_14483	-0.604087	0.173572	0.76052
KARS	-0.474417	0.107424	0.968899
NTC_7592	-0.603513	0.173029	0.761881
NTC_14669	-1.1676	0.403582	0.394068
NTC_20434	-0.786933	0.260172	0.584739
NTC_19545	-0.661957	0.201773	0.695137
H2BFM	-0.697217	0.218736	0.66008
NTC_3342	-0.79288	0.26273	0.580491
STT3B	-0.729777	0.23402	0.630747
NTC_5791	-0.525267	0.132905	0.87646
ABHD4	-0.87815	0.298956	0.524393
FCER1G	-0.60229	0.171783	0.765021
NTC_18731	-0.512323	0.126056	0.899436
NTC_5289	-0.53079	0.135363	0.8685
MAMDC4	-0.671267	0.205598	0.686982
MAOB	-0.739197	0.237759	0.623862
TRIM6	-0.602217	0.171481	0.765784
TMPRSS7	-0.54982	0.144955	0.838767
NTC_11296	-0.697877	0.21835	0.660846
NTC_3277	-0.536837	0.138313	0.859136
DNAJC5G	-0.944957	0.324878	0.48828
NTC_10575	-0.784283	0.257994	0.58839
NTC_18138	-0.31882	0.0356783	1.4476
SPTLC1	-0.829157	0.277486	0.55676
MUT	-0.793537	0.261814	0.582006
NTC_8773	-0.542803	0.140848	0.851248
USP16	-0.569687	0.154435	0.811253
NTC_4921	-0.49691	0.117457	0.930123
TTC16	-0.727103	0.231326	0.635775
TSEN2	-0.624155	0.181541	0.741024
OSBPL8	-0.895233	0.304189	0.516857
NTC_14475	-1.06	0.365966	0.436559
NTC_15837	-0.43373	0.0856777	1.06713
NTC_12698	-0.685067	0.210726	0.676281
SHMT2	-0.436018	0.0865432	1.06277
NTC_6650	-0.59759	0.167667	0.775552
NTC_10351	-0.837903	0.279584	0.553488
NTC_19618	-0.883127	0.298356	0.525265
SLC16A8	-0.726113	0.229654	0.638926
NTC_7231	-0.395433	0.0670503	1.1736
FKBPL	-0.736537	0.23402	0.630747
NTC_16977	-0.942453	0.321298	0.493092
EMC3_P1	-0.532777	0.13413	0.872476
NTC_6898	-0.735877	0.233176	0.632317
NTC_7250	-0.83466	0.276915	0.557653
ZDHHC8	-0.631493	0.183144	0.737208
UBAC1	-0.66581	0.199805	0.699394
NTC_545	-0.647263	0.190757	0.71952
PPP6R1	-0.63174	0.183144	0.737208
NTC_17462	-0.74382	0.236224	0.626675
NTC_6193	-0.504017	0.118671	0.925657
NTC_11858	-0.521093	0.127232	0.895405
NTC_8032	-0.494917	0.11407	0.94283
DNAJB11	-0.508027	0.120613	0.918606
CACNA1C	-0.89006	0.298956	0.524393
MEX3C	-0.6502	0.191487	0.717861
NTC_6614	-1.04544	0.357364	0.446889
NTC_7310	-0.640583	0.186419	0.729509
CACNA1S	-0.582623	0.157698	0.802174
SDSL	-0.515033	0.12373	0.907524
NTC_7361	-0.452497	0.092634	1.03323
TRRAP	-0.5648	0.148621	0.82792
NTC_6532	-0.54202	0.137173	0.862732
NTC_13989	-0.704433	0.216746	0.664049
SRPR	-0.952667	0.322769	0.491108
NTC_2207	-0.73119	0.229154	0.639872
BAP1	-0.58333	0.157698	0.802174
NTC_16160	-0.67996	0.204828	0.68861
NTC_15767	-0.54791	0.139692	0.854829
NTC_14750	-0.90142	0.301967	0.52004
PTPMT1	-1.13673	0.386872	0.412433
NTC_1614	-0.379114	0.0579798	1.23672
NTC_4725	-0.856417	0.283427	0.547559
NTC_16707	-0.518353	0.124151	0.906051
NTC_5506	-0.662607	0.195465	0.708931
NTC_5445	-0.49818	0.113873	0.94358
NFATC2IP	-0.721517	0.223052	0.651595
PLCL2	-0.719903	0.222073	0.653504
MAGEA1	-0.591693	0.160243	0.79522
NTC_8753	-0.4204	0.0759699	1.11936
NTC_554	-0.552842	0.140848	0.851248
NTC_8787	-0.429457	0.0801841	1.09591
NTC_2683	-0.676647	0.201469	0.695791
NTC_2105	-0.93221	0.312563	0.505062
NTC_6380	-0.653217	0.190174	0.720848
PLA2G2D	-0.56197	0.145192	0.838057
MRPL54	-0.76424	0.241541	0.617009
NTC_2513	-0.495923	0.111726	0.951847
KLHL36_P2	-0.616013	0.171273	0.766312
DRG1	-0.883567	0.292204	0.534313
NTC_16947	-0.911233	0.303178	0.518303
NUP153	-0.882633	0.291417	0.535485
NTC_2529	-0.74837	0.233513	0.631689
RPL13	-0.813963	0.262477	0.580909
NTC_19935	-0.23759	0.0102135	1.99083
NTC_16670	-0.832777	0.270132	0.568424
REN	-0.73435	0.226666	0.644614
AURKA	-0.87471	0.287379	0.541545
PDIA4	-0.558483	0.141716	0.848581
NTC_9291	-0.481837	0.103819	0.983721
NTC_2703	-0.58358	0.154062	0.812304
GOLGA8B	-0.275798	0.0190998	1.71897
NTC_1646	-0.7312	0.224689	0.648418
NTC_1450	-0.922297	0.306014	0.514259
PRR14L	-0.522343	0.12352	0.908261
NTC_3869	-0.560647	0.14248	0.846246
ACSL1	-0.356573	0.0466059	1.33156
NTC_15453	-0.537383	0.1307	0.883724
CDH5	-0.282533	0.0207914	1.68212
NTC_12845	-0.35567	0.0460678	1.3366
NTC_14829	-0.48042	0.102365	0.989848
CLDN14_P1	-0.71446	0.21551	0.666532
NTC_13499	-0.53501	0.12874	0.890286
NTC_8203	-0.903883	0.297159	0.527012
NTC_2388	-0.592547	0.157067	0.803916
PJA2	-0.566077	0.144008	0.841613
CYTH2	-0.79658	0.252069	0.59848
EXOSC8	-0.886723	0.289903	0.537747
CDKN2C_P1	-0.295363	0.0242429	1.61542
NTC_16120	-0.811497	0.257994	0.58839
NTC_15278	-0.500873	0.111339	0.953354
NTC_2085	-0.775097	0.24206	0.616077
FBXO2	-0.620853	0.16993	0.769729
NTC_12604	-0.65063	0.184136	0.734861
NTC_16743	-0.586477	0.152576	0.816512
GPER1	-0.44356	0.0830931	1.08044
NTC_19476	-0.554767	0.136719	0.864172
NTC_15376	-0.508497	0.11407	0.94283
NTC_16088	-0.369953	0.0505591	1.2962
NTC_17363	-0.827163	0.263096	0.579885
BRPF1	-0.92506	0.302976	0.518592
NTC_5272	-0.544694	0.131578	0.880815
NTC_7986	-0.65488	0.18499	0.732852
IL15RA	-0.70734	0.209318	0.679193
NTC_4263	-0.58191	0.149395	0.825664
NTC_2256	-0.396989	0.0614776	1.21128
HIPK3_P2	-1.01894	0.337288	0.471999
ISYNA1	-0.864833	0.277866	0.556164
NTC_14739	-0.5605	0.138542	0.858417
KIF20A	-0.799103	0.249938	0.602167
NTC_1429	-0.430617	0.0762546	1.11773
NTC_1164	-0.43403	0.0775466	1.11044
TARS2	-0.871573	0.279791	0.553166
NTC_16001	-0.78831	0.244492	0.611735
NTC_1168	-0.428193	0.0745593	1.1275
NTC_13813	-0.740647	0.222888	0.651913
NTC_2438	-0.60066	0.157067	0.803916
NTC_15398	-0.583427	0.148426	0.82849
ATP5G3	-0.523767	0.119418	0.922932
PPP1R9B	-0.327113	0.0332174	1.47863
BRD3	-0.935647	0.303784	0.517435
NTC_9126	-0.865903	0.275966	0.559144
NTC_2984	-0.699843	0.203297	0.69187
NTC_15935	-0.504357	0.10961	0.960148
NTC_754	-0.847677	0.268268	0.571431
ISL1_P2	-0.593053	0.152444	0.816889
NTC_15709	-0.846963	0.267896	0.572033
NTC_11882	-0.389213	0.0568513	1.24526
NTC_83	-0.838703	0.264199	0.578069
CPT1A	-0.690197	0.198301	0.702676
NTC_19232	-0.477099	0.0960204	1.01764
NTC_514	-0.49406	0.104002	0.982957
NTC_18541	-0.787177	0.241368	0.61732
NTC_10060	-0.688683	0.196954	0.705636
TOR2A	-0.625677	0.167006	0.777269
NTC_1403	-0.87123	0.276535	0.55825
NTC_3046	-0.589613	0.149638	0.824959
NTC_9082	-0.74686	0.223215	0.651277
PNLIP	-0.664337	0.185132	0.732518
NTC_15545	-0.68147	0.1931	0.714217
NTC_9203	-0.57379	0.141779	0.848388
NTC_14924	-0.54248	0.126589	0.897603
RNF168	-0.60702	0.157698	0.802174
NTC_20077	-1.07141	0.350664	0.455109
OTUD5	-0.95561	0.308663	0.510515
NTC_4582	-0.63601	0.170869	0.767336
ATP5A1_P2	-0.580287	0.144008	0.841613
NTC_8271	-0.86215	0.271254	0.566623
FARSB	-0.743437	0.22018	0.657222
NTC_8563	-0.345427	0.038489	1.41466
STX12	-0.728723	0.213379	0.670847
NTC_6233	-0.977947	0.316287	0.499919
NTC_10944	-0.9412	0.30237	0.519461
MTG1	-0.575107	0.141197	0.850175
TRIM22	-0.600123	0.153194	0.814758
MRPS18A	-0.728383	0.213088	0.671441
NTC_3254	-0.790007	0.240333	0.619186
IVNS1ABP	-0.5803	0.143537	0.843037
NTC_4642	-0.7464	0.220935	0.655735
ABCD1	-0.674977	0.18829	0.725173
NTC_12989	-0.92797	0.29676	0.527594
NTC_20240	-0.379907	0.0511711	1.29098
NTC_13677	-0.77116	0.231159	0.63609
AGXT	-0.441857	0.0775233	1.11057
RHOBTB2	-0.685293	0.192244	0.716147
NTC_13484	-0.496217	0.102546	0.989081
HIST2H2BF	-0.621583	0.162302	0.789677
NTC_6378	-0.645433	0.173572	0.76052
NTC_16320	-0.841007	0.260537	0.584131
NTC_11444	-0.698273	0.197851	0.703662
ARHGAP27_P2	-0.96918	0.311123	0.507068
NTC_17142	-0.490873	0.0996821	1.00138
NTC_16690	-0.520247	0.11348	0.94508
RPP38	-0.634963	0.167893	0.774966
NTC_18687	-0.669557	0.183994	0.735197
ADAMTS19	-0.769727	0.229321	0.639557
SMS	-0.909173	0.287306	0.541656
NTC_12732	-0.82995	0.25475	0.593885
TNKS	-0.487263	0.0973156	1.01182
NTC_13838	-0.97775	0.312975	0.50449
PPP1R15B	-0.69251	0.193837	0.712563
RHOBTB1	-0.85608	0.26512	0.576558
NTC_9750	-0.727083	0.209474	0.678869
NTC_4210	-0.864743	0.26864	0.570829
RAB14	-0.391893	0.0549035	1.2604
NTC_15571	-1.01352	0.325512	0.487432
NTC_10529	-0.570997	0.136266	0.865614
NTC_17461	-0.56681	0.134241	0.872114
DNAL4_P1	-0.401037	0.0585254	1.23266
CSF2RB	-0.71463	0.203294	0.691876
PPP1R16B	-0.896287	0.280542	0.552003
ENPP3_P2	-0.884847	0.275966	0.559144
ERLEC1	-0.956877	0.304006	0.517117
F12_P2	-0.633927	0.165689	0.780707
NTC_12335	-0.509907	0.106964	0.970761
NTC_17902	-0.37889	0.0493534	1.30668
NTC_3123	-0.38926	0.0534684	1.2719
SLC7A2	-0.869153	0.269199	0.569927
PIK3CG	-0.599047	0.148892	0.827129
NTC_1224	-0.552557	0.126803	0.89687
KRT6A_P2	-0.68026	0.186727	0.728793
NTC_3050	-0.769733	0.226831	0.644297
PDE4C_P1	-0.803913	0.241512	0.617061
NTC_15867	-0.983323	0.312975	0.50449
NTC_17959	-0.387497	0.0524137	1.28056
NTC_12133	-0.81722	0.246941	0.607406
NTC_6240	-0.529473	0.115455	0.937588
NTC_13950	-0.896023	0.279202	0.554082
RAPSN	-0.808743	0.243274	0.613904
EEFSEC	-0.680407	0.186276	0.729843
CCDC47	-0.81722	0.246766	0.607715
DGKB	-1.13141	0.363917	0.438998
NTC_7860	-0.909257	0.2842	0.546376
CRYAB_P2	-0.954987	0.301766	0.52033
NTC_5907	-0.865273	0.266413	0.574444
NIPBL	-0.537533	0.118569	0.926029
NTC_14619	-0.520307	0.110376	0.957126
NTC_6200	-0.556317	0.127232	0.895405
NTC_10528	-0.753257	0.218029	0.661486
NTC_3665	-1.2207	0.390635	0.408229
NTC_12777	-0.893637	0.276915	0.557653
B3GNTL1_P1	-0.804483	0.239969	0.619844
DGAT2	-0.530003	0.114365	0.941705
ACBD7	-0.705193	0.195896	0.707975
GAK	-0.646377	0.168487	0.773433
ZFP36	-0.663043	0.17617	0.754069
NTC_14975	-0.49624	0.0982743	1.00756
NTC_8198	-0.24699	0.00945408	2.02438
NTC_16700	-0.41081	0.0606462	1.2172
SHARPIN	-0.660873	0.174799	0.757461
HECW2	-0.60186	0.147274	0.831875
NTC_10367	-0.891387	0.274264	0.561832
NTC_18337	-0.49788	0.0986248	1.00601
COX6A2	-0.888293	0.272944	0.563926
DDX3X	-0.66364	0.175772	0.755051
PDHA1	-0.79944	0.235943	0.627193
NTC_13194	-0.897487	0.276156	0.558846
CPVL	-0.65245	0.170198	0.769045
NTC_9919	-0.66893	0.177687	0.750345
NTC_11217	-0.67647	0.18103	0.742249
NTC_5611	-0.568423	0.1307	0.883724
ASB1	-0.682737	0.18371	0.735867
NTC_9356	-0.52264	0.109324	0.961283
NTC_4969	-0.50797	0.102546	0.989081
NTC_3743	-0.744843	0.211354	0.674989
HOOK2_P1	-0.730507	0.204982	0.688284
P4HA3	-0.788937	0.230484	0.637359
NTC_307	-0.660763	0.173301	0.7612
NTC_54	-1.02602	0.323401	0.490259
NTC_4692	-0.726423	0.202991	0.692523
GABRA3	-0.73851	0.208118	0.68169
NTC_20143	-1.15055	0.365054	0.437642
RSPO1	-0.600143	0.144872	0.839016
NTC_16327	-0.868403	0.263096	0.579885
ZNF629	-0.597853	0.143772	0.842325
NTC_4789	-0.693013	0.187569	0.726839
GC	-1.01672	0.319413	0.495648
NTC_7647	-0.698047	0.189593	0.722178
NTC_9890	-0.821277	0.2431	0.614215
NTC_19393	-0.987193	0.308051	0.511378
NTC_10370	-0.587127	0.138085	0.859854
NTC_18361	-0.365327	0.0414858	1.3821
NTC_4745	-0.791453	0.230155	0.63798
NTC_12373	-0.520737	0.107152	0.970001
NTC_8932	-0.65848	0.170601	0.76802
NTC_6064	-0.608923	0.147703	0.830611
SOAT1	-0.754743	0.213721	0.670153
NTC_4017	-0.693027	0.186133	0.730177
LPPR2	-0.820287	0.241512	0.617061
NTC_14797	-0.894767	0.271629	0.566023
NTC_13364	-0.374477	0.0444042	1.35258
NTC_12215	-0.9108	0.277676	0.556462
NTC_2116	-0.55691	0.122997	0.910104
NTC_11558	-0.905943	0.275398	0.56004
SLC33A1	-0.845973	0.251289	0.599826
NTC_18057	-0.310967	0.0232057	1.63441
NTC_16604	-0.879297	0.264199	0.578069
FGF3	-1.02705	0.319831	0.49508
NTC_8431	-0.70427	0.189593	0.722178
PTPRD_ENST00000381196.4	-0.560493	0.12373	0.907524
DCTD	-1.17772	0.369855	0.431968
NTC_19027	-0.73964	0.205136	0.687958
ASPHD1	-0.943513	0.288672	0.539596
NTC_16979	-0.88017	0.263831	0.578674
RAD21	-0.809	0.234624	0.629627
SLC10A2	-0.710063	0.191589	0.71763
NTC_2169	-0.8586	0.25475	0.593885
NTC_9463	-0.59009	0.136719	0.864172
NTC_15879	-0.278617	0.0147783	1.83038
NTC_19199	-0.71855	0.194872	0.710251
NTC_7203	-0.90649	0.273509	0.563028
NTC_8687	-0.385	0.0472057	1.32601
RAB12	-0.697593	0.185418	0.731849
NTC_16353	-0.708907	0.190465	0.720184
ALG6	-0.957257	0.292599	0.533728
NTC_2534	-0.743133	0.205136	0.687958
NTC_5916	-0.56634	0.1251	0.902741
NTC_629	-0.76043	0.212614	0.672408
NTC_18740	-0.561447	0.122789	0.910842
NTC_10862	-0.972697	0.297957	0.525847
ACAP2	-0.86577	0.256518	0.590883
CALHM1	-0.710083	0.189958	0.721342
NTC_19800	-0.65553	0.165426	0.781395
NTC_3276	-0.60281	0.141313	0.849817
SERPINH1	-0.721777	0.19502	0.709921
CAPN1	-0.73231	0.199503	0.70005
NTC_8694	-0.83524	0.2431	0.614215
LUC7L3	-0.813893	0.234246	0.630329
MSRB3	-0.367053	0.0400052	1.39788
NTC_11747	-0.669983	0.171407	0.765971
UBA5	-0.928107	0.279791	0.553166
USP44_P1	-0.536047	0.110182	0.957889
NTC_4191	-0.793567	0.225347	0.647149
NFE2L2_P1	-0.820833	0.236735	0.625737
NTC_7221	-0.97386	0.29676	0.527594
NTC_14887	-0.742043	0.202991	0.692523
CCDC122	-0.386557	0.0467762	1.32997
NR1H3_P1	-0.709977	0.188661	0.724318
SLC7A1	-1.25892	0.390398	0.408493
NTC_5420	-0.456887	0.0748397	1.12587
DPEP3	-0.641627	0.157752	0.802026
KBTBD2	-0.760127	0.210211	0.677344
NTC_1600	-0.83424	0.241368	0.61732
NTC_3667	-0.406167	0.0538953	1.26845
CLEC2L	-0.76967	0.214038	0.66951
NTC_2397	-0.762723	0.21104	0.675635
NTC_5878	-0.682127	0.175483	0.755764
PSMD2	-0.541207	0.111459	0.952883
NTC_19202	-0.37352	0.0415718	1.3812
NTC_1535	-0.932113	0.279584	0.553488
NTC_6129	-0.59268	0.134689	0.870668
MAPK12	-1.44051	0.438069	0.358457
NTC_10340	-0.697613	0.181873	0.740231
NTC_3018	-0.69974	0.182719	0.738215
CRIM1	-0.890467	0.262913	0.580188
NTC_14593	-0.68686	0.176858	0.752375
NTC_497	-0.816607	0.232839	0.632945
ENOPH1	-0.64825	0.159221	0.797998
NTC_2844	-0.640347	0.155559	0.808105
ST3GAL6_ENST00000394162.1	-0.890083	0.26218	0.5814
NTC_18896	-0.699787	0.182155	0.739559
NTC_2306	-0.741913	0.20056	0.697755
ZFAND5	-0.56958	0.123311	0.908998
NTC_16972	-0.349433	0.0329738	1.48183
PPP1R3D	-0.656757	0.162681	0.788664
NTC_14623	-0.81234	0.230155	0.63798
PSMA7	-0.918587	0.272579	0.564508
PPM1B	-0.55514	0.116313	0.934372
LGALS2	-1.12335	0.345142	0.462002
AKR1B10	-0.946453	0.282848	0.548446
ULK3	-0.852947	0.246065	0.608951
NTC_1235	-0.936753	0.27882	0.554677
NTC_1334	-0.82176	0.233176	0.632317
NTC_12464	-0.740567	0.198751	0.701691
NTC_7285	-0.781917	0.216426	0.664691
NTC_1330	-0.821207	0.232839	0.632945
LPAR4	-0.526523	0.102881	0.987665
NTC_13554	-0.595173	0.133572	0.874286
AEBP1	-0.88315	0.257451	0.589305
NTC_13828	-0.99759	0.30076	0.521779
RDH5	-0.625203	0.146737	0.83346
THRA	-0.88256	0.256729	0.590525
NTC_5380	-0.636287	0.151592	0.819323
NTC_6568	-0.535363	0.106218	0.973803
GSTA4_P1	-0.521313	0.0999479	1.00023
BRD4_ENST00000263377.2,ENST00000371835.4	-0.352683	0.0332219	1.47858
NTC_14136	-0.676067	0.169262	0.771439
EIF2D	-0.60611	0.137846	0.860606
NTC_15289	-0.747563	0.200258	0.698411
ABHD13	-0.78937	0.218016	0.661512
NTC_19787	-0.779696	0.213879	0.669831
NTC_5322	-0.640643	0.152947	0.815459
NTC_1642	-0.650107	0.157067	0.803916
NTC_12452	-0.583227	0.127017	0.896137
NTC_1131	-0.918527	0.269758	0.569025
TIMM10B	-0.803833	0.223706	0.650323
NTC_10142	-0.414103	0.054649	1.26242
NTC_7958	-0.989887	0.296362	0.528177
NTC_15019	-0.62991	0.147462	0.831319
WDR55	-0.75642	0.203097	0.692297
NTC_2121	-0.706303	0.181311	0.741576
TMTC3	-0.858483	0.245365	0.610188
NTC_18556	-0.568207	0.11969	0.921943
VPS33B	-0.997877	0.298556	0.524974
OSBPL6	-0.48529	0.0832642	1.07954
SYTL2	-0.640977	0.152169	0.817675
NTC_11454	-0.68066	0.169529	0.770755
ZNRF1	-0.718413	0.186086	0.730287
NTC_9340	-0.569113	0.11969	0.921943
NTC_1749	-0.645987	0.154062	0.812304
NTC_1853	-0.57574	0.12258	0.91158
PEG10_P1	-0.72124	0.187048	0.728046
MTOR	-0.302327	0.0183213	1.73704
NTC_615	-0.723683	0.187857	0.726173
NTC_12010	-0.580927	0.124467	0.904947
A1CF	-0.650433	0.1555	0.808269
NTC_10419	-0.804153	0.221585	0.65446
DCUN1D2	-0.710013	0.181451	0.74124
EEF2K	-0.74277	0.195614	0.708601
GALNT15	-0.64966	0.1548	0.810228
NTC_11457	-0.98915	0.293586	0.532265
NTC_13457	-0.946147	0.277676	0.556462
NTC_11100	-0.665333	0.161656	0.791408
EIF2AK1	-0.360477	0.0346009	1.46091
IL2RG_P1	-0.85959	0.243969	0.612664
SUV420H2	-0.839967	0.236054	0.626988
NTC_107	-0.717557	0.18442	0.734191
NTC_9665	-0.57946	0.123206	0.909367
NTC_19804	-0.79085	0.215468	0.666616
NTC_16558	-0.42718	0.058322	1.23417
GNRHR	-0.241367	0.0065215	2.18565
NTC_5924	-0.624993	0.142949	0.844819
HSPA14	-0.689797	0.171542	0.76563
NTC_16753	-0.55227	0.110568	0.956371
PSMD5	-0.658903	0.157698	0.802174
CD86_P1	-0.826827	0.229321	0.639557
MARK1	-0.717587	0.18322	0.737027
TUBB2B_P1	-0.57473	0.119935	0.921055
NTC_6761	-1.02838	0.305608	0.514836
PRSS42_ENST00000429665.1	-0.719737	0.183537	0.736276
IRGC	-0.688713	0.16993	0.769729
NTC_19916	-0.45816	0.069525	1.15786
NTC_16281	-0.75907	0.199956	0.699066
NTC_7321	-0.827883	0.228489	0.641135
NTC_2935	-0.660837	0.157319	0.803219
PPP1R14C	-1.03413	0.306421	0.513682
NTC_5988	-0.69112	0.170198	0.769045
NTC_15761	-0.816553	0.223215	0.651277
GYS1	-0.619327	0.138428	0.858776
FMO3	-0.701937	0.174514	0.758169
NTC_6126	-1.01442	0.298756	0.524684
NTC_2094	-0.840123	0.232502	0.633573
NTC_16880	-0.966967	0.281501	0.55052
AHCYL1_P2	-0.828417	0.227659	0.642715
NTC_14890	-0.666973	0.159094	0.798346
EPS8	-0.607383	0.132813	0.876759
PFDN6	-0.67201	0.161015	0.793135
NTC_6935	-0.709237	0.177134	0.751698
NTC_3019	-0.685147	0.16661	0.778299
SURF6	-1.09767	0.326716	0.485829
NTC_19101	-1.01241	0.297159	0.527012
INTS8	-0.580143	0.120164	0.920225
NTC_17021	-0.765963	0.200863	0.6971
NTC_18767	-0.668833	0.159094	0.798346
NTC_15878	-0.470887	0.0734463	1.13403
NTC_4664	-0.77769	0.205752	0.686657
NTC_11629	-0.85613	0.237589	0.624175
NIM1	-0.55109	0.107214	0.969748
RPS6	-0.78799	0.209714	0.678372
CCT5	-0.793433	0.211615	0.674453
NTC_12153	-0.73291	0.186133	0.730177
NTC_13564	-0.568703	0.114464	0.941331
NDUFA5	-0.555617	0.108494	0.964596
FBXO40	-0.67413	0.160243	0.79522
C3	-0.700093	0.171481	0.765784
NTC_17077	-0.666457	0.156815	0.804614
NTC_2804	-0.684237	0.16451	0.783807
PROC_P2	-0.789043	0.209075	0.679697
NTC_5977	-0.47226	0.0731701	1.13567
MELK	-0.761263	0.197402	0.704649
NTC_7983	-0.831907	0.226501	0.64493
NTC_12254	-1.23863	0.368709	0.433317
NTC_16387	-0.540797	0.101644	0.992918
NTC_15720	-0.525493	0.0949943	1.0223
NTC_12386	-0.48272	0.0768266	1.11449
NTC_12772	-0.7882	0.207607	0.682758
WNK2	-0.57375	0.115356	0.937962
NTC_17840	-0.42841	0.0553021	1.25726
NTC_5921	-0.82557	0.222562	0.652549
METAP2	-0.88118	0.244666	0.611426
CKS2	-0.442013	0.0603515	1.21931
LDHAL6A	-0.58138	0.118164	0.927516
NTC_14109	-0.39194	0.042004	1.37671
SLC1A3_P2	-0.713383	0.175126	0.75665
FAM3C	-0.75333	0.192073	0.716535
RAB11A	-0.563397	0.110088	0.958259
BPIFA2	-0.753923	0.192244	0.716147
SEC24B	-0.70104	0.169663	0.770413
VPS18	-0.630547	0.139116	0.856622
SELE	-0.50165	0.0837793	1.07686
PADI1	-0.786247	0.20529	0.687633
NTC_860	-0.703383	0.170332	0.768703
AGBL5_P1	-0.81133	0.21551	0.666532
LRAT	-0.761293	0.19455	0.710968
ALS2CL	-0.828297	0.222073	0.653504
NTC_5614	-0.58068	0.116853	0.932359
NTC_20122	-0.503393	0.0839677	1.07589
CLC	-0.738723	0.184847	0.733187
TRIM8	-0.87891	0.241887	0.616388
NTC_2806	-0.72006	0.176858	0.752375
NTC_18561	-0.726083	0.179353	0.746292
STARD7	-0.515757	0.0889395	1.05091
EPHX2	-0.730663	0.181171	0.741912
GSTK1	-0.706273	0.170735	0.767678
NTC_1536	-0.781483	0.202381	0.693829
HIST2H2AC	-0.782693	0.202839	0.692849
NTC_9525	-0.891953	0.24659	0.608024
NTC_10666	-0.507877	0.0855211	1.06793
NTC_5331	-0.53648	0.0974025	1.01143
NTC_6506	-0.801757	0.2101	0.677575
AHCY	-0.78772	0.204321	0.689688
NTC_20016	-0.486503	0.0763973	1.11692
NTC_13473	-1.07142	0.310917	0.507355
RTCA	-0.623603	0.134353	0.871752
RFPL2	-1.00961	0.289063	0.539008
CHCHD5	-0.461387	0.065967	1.18067
RPL39L	-0.736933	0.182296	0.739223
CTRL	-0.82478	0.218511	0.660526
NTC_17186	-0.843923	0.226171	0.645564
MFGE8	-0.60651	0.126269	0.898703
NTC_17785	-0.44639	0.060058	1.22143
ACTL6A	-0.801293	0.208466	0.680964
NTC_15653	-0.374803	0.0350036	1.45589
NTC_14132	-0.502627	0.0819826	1.08628
NTC_7767	-0.697613	0.164772	0.783117
GMDS	-0.932023	0.259263	0.586259
NTC_17702	-0.913567	0.252247	0.598173
NTC_1392	-0.69674	0.164249	0.784496
NTC_16021	-0.638617	0.139231	0.856264
NTC_18775	-1.24052	0.362328	0.440898
GPSM1	-0.605723	0.124995	0.903109
SNX8	-0.742787	0.183427	0.736538
TPP1	-0.681367	0.157193	0.803567
ARC	-0.705683	0.167535	0.775895
NTC_693	-0.557533	0.104186	0.982192
CUTA	-0.845463	0.224922	0.647968
TSSK2	-0.691987	0.161527	0.791754
NTC_2483	-1.00947	0.286527	0.542834
ATP4A_P2	-0.558857	0.104515	0.980821
NTC_15684	-0.755263	0.187857	0.726173
NTC_13067	-0.38138	0.0364409	1.43841
NTC_1099	-0.754263	0.187281	0.727506
NTC_14766	-0.5702	0.109039	0.962418
NTC_9559	-0.806237	0.208539	0.680812
ZC3HC1	-0.6424	0.139807	0.854471
MEF2BNB	-0.69456	0.162043	0.790369
PINK1	-0.721893	0.173436	0.76086
NTC_4588	-0.776223	0.196059	0.707612
NTC_16201	-0.692903	0.161141	0.792793
CRABP1	-0.743143	0.182296	0.739223
MEP1B	-0.72278	0.173708	0.76018
NTC_17353	-0.807337	0.208539	0.680812
NTC_2329	-0.431047	0.0529389	1.27623
LPIN1	-0.849377	0.225018	0.647783
SERPINA1_P2	-0.596007	0.119249	0.923545
HOMER1	-0.65356	0.143772	0.842325
NTC_10926	-1.09774	0.315042	0.501631
PRKCZ_P1	-0.976533	0.272944	0.563926
NTC_13992	-1.05131	0.299156	0.524102
NTC_4557	-0.49661	0.0776912	1.10963
GRK4	-1.06498	0.303784	0.517435
WARS2	-0.699727	0.163079	0.787603
NTC_11016	-0.643127	0.139001	0.856981
NTC_3187	-0.661253	0.146503	0.834153
NTC_519	-0.88392	0.237589	0.624175
NTC_4056	-0.330027	0.0212463	1.67272
NTC_4373	-0.544347	0.0967095	1.01453
NTC_3275	-0.75103	0.183852	0.735532
LCOR	-0.951233	0.262546	0.580794
ZNF593	-0.69148	0.158458	0.800085
STXBP3	-0.779223	0.194881	0.71023
TRIM65	-0.768077	0.190283	0.720599
NTC_11440	-0.760513	0.186993	0.728174
NTC_5870	-0.673177	0.150368	0.822843
NTC_891	-0.720713	0.170332	0.768703
VPS8	-0.80418	0.204664	0.688959
HK1_P1	-0.853653	0.224361	0.649052
APOBEC2	-0.60475	0.121231	0.916385
GPRC6A	-0.691467	0.157951	0.801477
NTC_20458	-0.920473	0.249761	0.602475
ESRRG_ENST00000361395.2,ENST00000366938.2,ENST00000487276.1	-0.684187	0.154685	0.810553
BTBD8	-0.75722	0.185132	0.732518
CARTPT	-0.911987	0.246415	0.608333
PRSS48_ENST00000455694.2	-0.895527	0.239817	0.62012
NTC_12944	-0.51699	0.0842766	1.07429
PPM1G_P1	-0.70655	0.163489	0.786513
SLCO2B1	-0.92583	0.251002	0.600323
NTC_3933	-0.64942	0.139231	0.856264
ERAL1	-0.44845	0.0573568	1.24141
NTC_16028	-0.55518	0.0993287	1.00293
NTC_16339	-0.755667	0.183285	0.736873
NTC_19089	-0.59583	0.116053	0.935345
HLCS_P1	-1.09145	0.308255	0.51109
PADI3	-0.812403	0.205598	0.686982
PAPPA2	-0.775633	0.190611	0.719852
NTC_13298	-0.845093	0.21835	0.660846
NTC_2629	-0.575407	0.106964	0.970761
NTC_7919	-0.92037	0.246941	0.607406
NTC_2307	-0.407237	0.0423525	1.37312
ALLC	-0.603667	0.118468	0.9264
NTC_4218	-0.589647	0.112308	0.949589
KLHL6	-0.955297	0.259263	0.586259
PHKA1	-1.07214	0.300158	0.52265
NTC_11236	-0.759773	0.183002	0.737544
BMI1	-0.446093	0.0553916	1.25656
TMEM178A	-0.530667	0.0876549	1.05722
IHH	-1.02788	0.284526	0.545878
LRP3	-0.67829	0.148547	0.828136
NTC_20362	-0.81122	0.202991	0.692523
MCCC1	-0.996733	0.273	0.563838
SLC25A2	-0.743757	0.175346	0.756103
NTC_14811	-0.702607	0.158331	0.800433
RPF1	-0.73847	0.17309	0.761728
QPCTL	-0.832333	0.210883	0.675958
C5	-0.76498	0.183854	0.735526
MSL3	-1.12399	0.315664	0.500774
NTC_20455	-0.79701	0.196655	0.706294
DNAJC3	-0.870043	0.22529	0.647258
DSE_P2	-0.673187	0.145668	0.836636
NTC_3840	-0.71701	0.163468	0.786567
NTC_20450	-0.347933	0.0238928	1.62173
WDR3	-0.794	0.194675	0.710689
MFSD11	-0.826963	0.207771	0.682415
DCUN1D1	-0.776953	0.187392	0.727249
ALG12	-0.53677	0.088456	1.05327
ZFPL1	-1.00838	0.27483	0.560935
MRPL51	-0.63728	0.129491	0.88776
NTC_2433	-0.412173	0.0423525	1.37312
DCAF16	-1.06872	0.295044	0.530113
TRAF3IP3_P1	-0.51892	0.0808547	1.09229
SPSB3	-0.93097	0.246065	0.608951
ATP6V0D1	-0.78613	0.190029	0.72118
NTC_6444	-0.698557	0.154311	0.811603
NTC_4389	-0.85137	0.215468	0.666616
SLC30A8	-0.540293	0.0890263	1.05048
NTC_8366	-0.78196	0.187857	0.726173
NTC_20272	-1.07409	0.295965	0.52876
PRKCE	-0.757557	0.177897	0.749832
NTC_15180	-0.811857	0.199654	0.699722
B4GALNT4	-0.542537	0.0896545	1.04743
USP25	-0.90201	0.234358	0.63012
ACER1	-0.809553	0.198551	0.702129
NTC_18572	-0.661223	0.138085	0.859854
NTC_17465	-0.51207	0.0775466	1.11044
ZBTB5	-0.962463	0.256369	0.591135
NTC_12291	-0.656893	0.13604	0.866335
NTC_9413	-0.872153	0.222562	0.652549
HIST1H2BB	-0.701783	0.154478	0.811132
NTC_14138	-0.75396	0.175483	0.755764
RPL36A	-0.616127	0.118794	0.925207
NTC_15963	-0.824953	0.203602	0.691217
ALOX5	-1.02846	0.278629	0.554974
NTC_13363	-0.578127	0.102909	0.987548
AGBL4	-0.827297	0.204061	0.690239
NTC_9802	-0.360637	0.0260033	1.58497
NTC_12537	-0.49686	0.0707231	1.15044
NAPB	-0.64127	0.128406	0.891413
PSAT1	-0.843273	0.209943	0.677898
NTC_6706	-0.833543	0.20606	0.686006
NTC_3030	-0.33768	0.0202522	1.69353
NTC_6372	-1.16255	0.322138	0.491958
NTC_8218	-0.55048	0.0913065	1.0395
BRF1	-0.74679	0.171273	0.766312
NTC_6923	-0.80653	0.195168	0.709591
KBTBD6	-0.66402	0.1374	0.862012
NTC_13963	-0.400333	0.0371391	1.43017
CASP10	-0.764253	0.178102	0.749331
SLC23A1	-0.700033	0.151961	0.818269
DAPK3	-0.940087	0.245715	0.609569
RTN3	-0.749887	0.172084	0.764258
CDKL2	-0.791867	0.188868	0.723841
EXOC5	-0.880123	0.223052	0.651595
VPS4A	-0.659623	0.13506	0.869473
USP7	-0.957357	0.251711	0.599098
CPA2	-0.65557	0.133016	0.876097
NTC_12536	-0.513587	0.0761121	1.11855
KCNK1	-0.698273	0.150246	0.823196
NTC_6607	-0.48773	0.0662841	1.17859
ASB7	-0.872503	0.219096	0.659365
SNRK	-0.601773	0.110568	0.956371
PPRC1	-0.512617	0.0751914	1.12383
SCGB1A1	-1.17172	0.322348	0.491675
SSBP2	-0.612533	0.114662	0.940581
NTC_20330	-0.59305	0.106777	0.971521
HIST1H2BK	-0.927447	0.23913	0.621367
NTC_10770	-0.766233	0.176858	0.752375
NTC_622	-0.701337	0.150613	0.822139
LDLRAP1_P1	-0.63405	0.123176	0.909475
NTC_6818	-0.83073	0.202077	0.694483
NDUFAB1	-0.65162	0.130054	0.885877
NTC_2345	-0.74376	0.167402	0.776239
NTC_4161	-0.83298	0.202686	0.693176
HMBOX1	-0.9431	0.244144	0.612355
SCYL1	-0.650047	0.129133	0.888963
NTC_19926	-0.6351	0.122997	0.910104
HIST1H2AH	-0.973897	0.254908	0.593616
NTC_14725	-0.46844	0.058322	1.23417
NTC_6894	-0.94327	0.243448	0.613594
NTC_16312	-0.435747	0.046919	1.32865
ACOT8	-0.821863	0.197402	0.704649
NTC_17899	-0.510767	0.0734463	1.13403
BIRC8	-0.821483	0.197103	0.705307
ADAMTS13	-0.89974	0.226997	0.643981
PRSS58	-0.77197	0.177548	0.750683
NTC_14097	-0.593903	0.10566	0.976088
ASAH1	-0.74632	0.167006	0.777269
NTC_16702	-0.808083	0.191341	0.718192
NTC_13084	-1.18655	0.324244	0.489128
NTC_15829	-0.757253	0.171138	0.766654
FCGRT	-0.486959	0.0642141	1.19237
UFL1	-0.929145	0.237123	0.625026
NTC_19119	-0.470927	0.0584364	1.23332
NTC_10970	-1.04823	0.27882	0.554677
NTC_13281	-0.856753	0.209474	0.678869
THOP1	-0.635257	0.121438	0.915645
NTC_7493	-0.887423	0.220935	0.655735
NTC_6392	-0.62142	0.115753	0.936466
FBXO44	-0.908257	0.228655	0.640819
NTC_20222	-0.70911	0.150857	0.821435
MYO1C_P1	-0.544973	0.08534	1.06885
SNX31	-0.92362	0.23402	0.630747
OGN_P2	-0.81626	0.193248	0.713886
EMC4	-1.00845	0.264015	0.578372
NTC_8138	-0.7256	0.157067	0.803916
NTC_1134	-0.504557	0.0697898	1.15621
NDUFC1_P2	-0.58174	0.0992788	1.00314
PI4K2B	-1.20307	0.326996	0.485457
TAF10	-0.33853	0.018707	1.728
NTC_243	-0.475697	0.058896	1.22991
NTC_19039	-0.4793	0.060058	1.22143
NTC_16023	-0.955217	0.243795	0.612974
ADAMTS1_P2	-0.906797	0.226006	0.645881
LCN6_P2	-0.73598	0.159987	0.795915
NTC_19604	-0.883167	0.217066	0.663408
NTC_15977	-0.580727	0.0979248	1.00911
RPL31	-0.8703	0.212115	0.673428
RPS6KA6	-0.58535	0.099674	1.00142
TXLNA	-0.67148	0.133906	0.873199
NTC_3302	-0.690007	0.141313	0.849817
NTC_4715	-0.96736	0.247644	0.606172
SSPN	-0.940283	0.237759	0.623862
NTC_6475	-0.786087	0.179353	0.746292
ALDH5A1	-0.904843	0.224689	0.648418
HRH1_P2	-0.743247	0.162302	0.789677
BTBD9	-0.78552	0.178935	0.747304
NTC_8395	-1.25709	0.340982	0.467268
NTC_3999	-0.877133	0.213879	0.669831
DHRS4	-0.775743	0.174799	0.757461
UBE2Q1	-0.68155	0.137287	0.862372
NTC_20124	-0.822333	0.192806	0.714879
NTC_6371	-0.95051	0.240678	0.618564
NTC_14382	-0.863807	0.208539	0.680812
SLC1A5_P1	-0.912503	0.226666	0.644614
NTC_15569	-0.736817	0.159094	0.798346
LRIT1	-0.631803	0.117155	0.931241
ASB5	-0.61614	0.110827	0.955356
NCOA3	-0.949453	0.239817	0.62012
NTC_5560	-0.52042	0.073862	1.13158
NTC_2580	-0.784987	0.177687	0.750345
CHKB	-0.594897	0.102274	0.990237
ARAF	-0.763677	0.169129	0.771782
GLYCTK_P2	-0.886307	0.216266	0.665011
HDHD3	-0.854863	0.204368	0.689587
PECR	-0.875657	0.212141	0.673376
NTC_8292	-0.949753	0.239301	0.621055
A1BG_P2	-0.895003	0.219156	0.659247
SLC6A4	-0.57264	0.0932196	1.03049
NTC_132	-0.68634	0.138085	0.859854
SAR1A	-0.837807	0.197402	0.704649
NTC_18718	-0.49933	0.0655251	1.18359
NTC_9041	-0.794073	0.18019	0.744269
NTC_15469	-0.68424	0.136719	0.864172
NTC_19498	-1.06376	0.278057	0.555866
SMURF2	-0.748067	0.161785	0.791061
NTC_15992	-0.352857	0.0210058	1.67766
NTC_8113	-0.80529	0.183852	0.735532
TPMT	-0.872677	0.209512	0.678791
SMPD4	-0.32776	0.0155515	1.80823
PEX10_P2	-0.623233	0.111907	0.951142
ECEL1	-0.777197	0.172602	0.762953
NTC_16708	-0.458503	0.0508643	1.29359
NTC_13576	-0.48393	0.0594747	1.22567
NTC_6180	-0.589207	0.0984494	1.00679
NTC_11053	-0.61474	0.108092	0.966206
DGUOK	-1.12533	0.296561	0.527886
NTC_4613	-0.345087	0.01899	1.72148
TRPV3_P1	-0.840047	0.196208	0.707283
LRRC59_P1	-0.869127	0.207142	0.683732
DGAT2L6	-0.84125	0.196543	0.706543
NTC_10557	-0.856063	0.202077	0.694483
DNAH2	-0.90673	0.220905	0.655794
ATP10B	-0.736813	0.15578	0.807488
NTC_12332	-0.843993	0.197252	0.704978
TMEM214	-0.87725	0.209512	0.678791
DPP7_P1	-0.67268	0.130153	0.885545
NTC_2561	-0.704593	0.142714	0.845532
TOX4	-0.878103	0.209631	0.678545
NTC_19909	-0.959547	0.239301	0.621055
NTC_14536	-0.71273	0.145787	0.836281
NTC_8532	-0.643587	0.118468	0.9264
SCN3A	-0.63322	0.114365	0.941705
NTC_19791	-0.93393	0.229821	0.63861
NTC_12865	-1.01374	0.257994	0.58839
NTC_4380	-0.580113	0.0936397	1.02854
NTC_7079	-0.921947	0.225182	0.647466
RNF112	-0.75412	0.161527	0.791754
TTK	-1.0517	0.270507	0.567822
NTC_12020	-0.952093	0.235884	0.627301
NTC_17241	-1.24409	0.330618	0.480674
NTC_5265	-0.75657	0.161914	0.790715
NTC_19748	-1.18322	0.311739	0.506208
CHRNB3	-0.434453	0.0417011	1.37985
NVL	-0.562203	0.085837	1.06633
NTC_12726	-0.77988	0.169797	0.770071
NTC_19197	-0.469	0.0523092	1.28142
TBC1D20	-0.84838	0.195614	0.708601
AWAT1	-0.59146	0.0962784	1.01647
NTC_7233	-0.555153	0.0825893	1.08308
IFNA6_ENST00000380210.1	-0.69594	0.136574	0.864631
RNF167	-0.678797	0.129863	0.886516
NTC_18181	-1.01646	0.255828	0.592051
MSR1	-0.700243	0.138199	0.859495
SSTR2	-0.527097	0.072124	1.14192
TTC4	-0.97622	0.241777	0.616585
NTC_18246	-0.905187	0.216106	0.665332
MAPK8IP1_P1	-0.848943	0.195213	0.709492
RNF183	-0.870627	0.203144	0.692196
OAS2	-0.80048	0.176661	0.752859
ECH1	-0.724777	0.147342	0.831673
DIP2A	-0.67995	0.129863	0.886516
NTC_1800	-0.644493	0.116053	0.935345
NTC_7804	-0.58134	0.0918025	1.03715
NTC_15437	-0.902083	0.214514	0.668545
PGK2	-1.08786	0.279011	0.554379
NTC_19931	-0.923467	0.222236	0.653186
NTC_10853	-0.454923	0.04711	1.32689
CPM	-0.649767	0.117661	0.929368
MYO1E	-0.67155	0.126056	0.899436
PKIG	-0.944983	0.229321	0.639557
CHGA	-0.816017	0.181451	0.74124
C2orf42_ENST00000420306.1	-0.622667	0.106793	0.971459
NTC_11238	-0.752607	0.157067	0.803916
PCSK4	-0.786133	0.169663	0.770413
NTC_10689	-0.729953	0.147944	0.829904
SHPK	-0.81239	0.179353	0.746292
NTC_10214	-0.478976	0.0542172	1.26586
COG2	-0.97985	0.240506	0.618875
NTC_13995	-0.381257	0.0256597	1.59075
RPL30	-0.42351	0.0369684	1.43217
BCAP31	-0.899317	0.211511	0.674666
G6PC3	-0.779313	0.166478	0.778643
NTC_5137	-0.60229	0.0982743	1.00756
RPS9	-0.68291	0.129065	0.889191
SF3A1_P2	-0.573137	0.0871771	1.0596
GABBR1_P1	-0.809093	0.177548	0.750683
NTC_8353	-0.696753	0.134241	0.872114
NTC_6208	-0.575367	0.0877348	1.05683
PRKG1_ENST00000401604.2	-0.509523	0.0639668	1.19405
NTC_14218	-0.83562	0.186993	0.728174
NTC_1385	-0.584137	0.0906486	1.04264
NTC_17507	-0.687273	0.129826	0.886638
CD93	-0.75581	0.155935	0.807057
NTC_5767	-0.416483	0.0342668	1.46513
ADRB1	-0.621507	0.104277	0.98181
NTC_5417	-0.967977	0.234189	0.630434
NTC_15704	-0.653483	0.116452	0.933852
C2orf76	-0.68973	0.130153	0.885545
MIB2	-0.733363	0.146862	0.83309
MEI1_ENST00000401548.3	-0.772387	0.161463	0.791927
NTC_9361	-0.53677	0.0722104	1.1414
TRAF7_P1	-0.663707	0.119179	0.923799
KIF5B	-0.497313	0.0584937	1.23289
NTC_168	-0.77231	0.160628	0.79418
NTC_13174	-0.68465	0.127017	0.896137
ACIN1_P2	-0.651907	0.114489	0.941237
NTC_8853	-0.68645	0.127661	0.893941
NTC_16976	-0.455887	0.045045	1.34635
KIF1B	-0.73028	0.144342	0.840607
NTC_6973	-0.968933	0.232502	0.633573
NTC_9780	-0.521717	0.0665387	1.17693
NTC_9268	-0.504483	0.0606462	1.2172
NTC_9215	-0.686963	0.127446	0.894673
LHPP	-0.83909	0.185132	0.732518
NTC_18645	-0.852813	0.190174	0.720848
NTC_18170	-0.917073	0.213562	0.670475
CERS1	-0.772547	0.159987	0.795915
HSPB3	-0.664633	0.118772	0.925285
GABRB1	-1.13365	0.286722	0.542539
NTC_16057	-1.01672	0.248349	0.604938
PKM_P1	-0.848833	0.188337	0.725063
NTC_10479	-0.691873	0.128957	0.889556
PMPCA	-0.561877	0.080214	1.09575
BTAF1	-0.96172	0.228988	0.640188
GLB1L_P1	-0.68375	0.125631	0.900904
NTC_512	-0.933307	0.218672	0.660206
CPLX2_P2	-0.721327	0.139807	0.854471
NTC_13633	-0.689053	0.127446	0.894673
PRKDC	-0.653733	0.113873	0.943578
NTC_18352	-0.64637	0.110953	0.954862
ANK1	-1.05716	0.260719	0.583827
AZGP1	-0.78923	0.165164	0.782084
NTC_16298	-0.822013	0.17741	0.751021
NTC_5233	-0.607613	0.0963645	1.01608
NTC_1631	-0.8637	0.192806	0.714879
HEATR3	-0.842417	0.184847	0.733187
NTC_14053	-0.751383	0.150613	0.822139
IRAK3	-1.06484	0.262913	0.580188
RAI1	-0.837337	0.182861	0.73788
NTC_4735	-0.69354	0.128524	0.891017
YIPF1	-0.81441	0.174209	0.758929
PPM1G_P2	-1.37094	0.354004	0.450992
NTC_11635	-0.838887	0.183002	0.737544
SH3GLB1	-0.897263	0.204368	0.689587
HDAC2	-0.645007	0.109706	0.95977
NTC_17586	-0.556847	0.0772579	1.11206
NTC_9826	-0.87318	0.195168	0.709591
XKR9	-0.723517	0.139116	0.856622
ESRRG_ENST00000359162.2,ENST00000361525.3	-0.821977	0.17617	0.754069
NTC_2828	-0.566413	0.0803327	1.09511
NTC_15345	-0.764273	0.154311	0.811603
HECTD1	-0.8349	0.18033	0.743932
SLC35D1	-0.81926	0.174526	0.75814
FAM210A	-0.82863	0.178001	0.749579
NTC_16782	-0.697617	0.128524	0.891017
JAK3	-0.6905	0.125631	0.900904
NTC_16661	-0.411947	0.0308449	1.51082
NTC_2079	-0.623007	0.100214	0.999071
LYSMD3	-0.75267	0.148789	0.82743
NTC_11218	-0.539873	0.0701885	1.15373
KLC1	-0.77252	0.156186	0.806359
NTC_19921	-0.81842	0.173301	0.7612
NTC_18208	-0.76304	0.152576	0.816512
NTC_20163	-0.714497	0.134241	0.872114
NTC_8519	-0.935013	0.215468	0.666616
NTC_11040	-0.928963	0.213246	0.671119
NTC_3574	-0.444208	0.0394669	1.40377
NTC_14679	-0.56699	0.0794442	1.09994
RPL36A-HNRNPH2	-0.64389	0.107424	0.968899
NTC_12879	-0.446833	0.0400469	1.39743
NTC_13135	-0.746183	0.145549	0.836991
NTC_868	-0.974323	0.228489	0.641135
NTC_16561	-0.694047	0.125737	0.900537
NTC_19595	-0.663	0.11407	0.94283
NTC_10356	-0.83573	0.178518	0.748317
MEX3B_P2	-0.805407	0.16727	0.776582
GPSM2	-0.721693	0.135476	0.868139
TSPAN17	-0.985217	0.231233	0.635951
NTC_5151	-0.60557	0.0923007	1.0348
NTC_374	-0.740573	0.14248	0.846246
NTC_5756	-0.806927	0.167138	0.776925
NTC_3430	-0.899117	0.20056	0.697755
NTC_1434	-1.05209	0.253318	0.596334
NTC_6368	-0.598673	0.0895063	1.04815
NTC_17	-0.361547	0.0183425	1.73654
NTC_16286	-0.828793	0.174662	0.757801
NTC_2290	-0.870833	0.189883	0.721513
SFTPB_P2	-0.800273	0.163858	0.785531
NTC_13343	-0.875627	0.191341	0.718192
ZYX	-0.687423	0.121645	0.914905
RNF186	-0.592647	0.086747	1.06175
NTC_8090	-0.638243	0.103272	0.986017
NTC_14167	-0.439697	0.036983	1.432
NTC_14076	-0.855863	0.18371	0.735867
CFI	-0.702023	0.126696	0.897236
NTC_18098	-0.64407	0.104921	0.979138
MPLKIP	-0.581993	0.0824115	1.08401
NTC_7252	-0.67673	0.116853	0.932359
CD81_P2	-0.665853	0.112714	0.948023
NTC_4181	-0.698877	0.124889	0.903476
NTC_17523	-0.809197	0.16582	0.780363
PDHA2	-1.03189	0.244318	0.612045
NTC_20352	-0.569647	0.0778361	1.10882
CD68	-0.74621	0.142129	0.847317
NTC_12631	-0.72205	0.133127	0.875735
NTC_540	-0.780677	0.154809	0.810203
ABCB7	-0.925403	0.207068	0.683886
NTC_9638	-1.04307	0.247293	0.606789
NTC_9796	-0.569887	0.0774022	1.11125
NTC_13932	-1.07075	0.256189	0.59144
NTC_12044	-1.11788	0.271254	0.566623
NTC_7151	-1.00382	0.233851	0.631061
NTC_9130	-0.547507	0.0695911	1.15745
NTC_13377	-0.571557	0.0778361	1.10882
COL9A3	-0.62335	0.0961923	1.01686
NTC_6167	-0.831577	0.172758	0.762562
NTC_16150	-0.757163	0.145311	0.837702
NTC_5693	-0.571353	0.0775466	1.11044
NTC_3561	-0.574723	0.07871	1.10397
FBXL19	-0.712467	0.12865	0.890589
NTC_14628	-1.01562	0.237247	0.624799
NTC_20039	-0.735507	0.136946	0.863452
NTC_231	-0.979127	0.224361	0.649052
GRIN1	-0.610487	0.0908966	1.04145
NTC_9294	-0.509567	0.0565163	1.24783
NTC_13843	-0.826457	0.170064	0.769387
PDE6H	-0.612517	0.091389	1.03911
NTC_17429	-0.950393	0.213879	0.669831
RNF123	-0.620623	0.0942304	1.02581
FBXL5_P1	-0.852797	0.179213	0.746629
NTC_15494	-0.93936	0.209787	0.678222
PLA2R1	-0.9382	0.209318	0.679193
PAEP	-0.92568	0.204664	0.688959
NTC_18372	-0.3112	0.00892363	2.04946
LCN12	-0.664673	0.109754	0.959579
NTC_17612	-0.612387	0.0908127	1.04185
INPP5E	-0.547577	0.0682784	1.16572
NEDD8-MDP1	-0.768037	0.147524	0.831139
ULK2	-1.06961	0.252907	0.59704
NTC_19895	-0.518637	0.058551	1.23247
KDM2A	-0.72081	0.1295	0.887732
NTC_20366	-0.853383	0.177687	0.750345
SBF2	-0.74817	0.139346	0.855905
PDLIM5	-0.898027	0.193559	0.713186
NTC_11604	-0.934917	0.20606	0.686006
CHKA	-0.916383	0.19957	0.699905
NTC_11577	-0.73056	0.13224	0.878636
NTC_8184	-0.63285	0.0967095	1.01453
NTPCR	-0.644287	0.100668	0.997111
NTC_6738	-0.812403	0.161656	0.791408
TRIM34_P2	-0.702853	0.121645	0.914905
APRT	-0.710327	0.124361	0.905315
RFWD3	-0.876467	0.184562	0.733857
NTC_3946	-0.830347	0.167932	0.774866
TBCCD1_P1	-1.03121	0.237668	0.624029
CSAD	-0.69727	0.119418	0.922932
WIPI2	-0.712013	0.124783	0.903844
PCGF2_P2	-0.587737	0.0802274	1.09568
KCNIP2	-0.674147	0.110856	0.955239
VPREB3	-0.81076	0.160499	0.794527
UPK1A	-1.00625	0.228988	0.640188
NTC_19675	-0.621423	0.0918025	1.03715
NTC_19752	-0.88684	0.187569	0.726839
NTC_6824	-0.438107	0.0337589	1.47161
NTC_5980	-0.728873	0.130262	0.885181
NTC_4093	-0.63453	0.0961923	1.01686
NTC_14234	-0.62026	0.0911417	1.04028
NTC_9662	-0.610203	0.0875751	1.05762
TPTE2_ENST00000400230.2	-1.12778	0.267711	0.572334
NTC_1318	-0.93509	0.203908	0.690565
NTC_1833	-0.533213	0.0614776	1.21128
NTC_18420	-0.810767	0.159604	0.796956
RNF31	-0.64616	0.0999479	1.00023
NTC_3097	-0.568397	0.0728949	1.1373
NTC_5065	-0.70299	0.120305	0.919718
P4HB	-1.15655	0.275966	0.559144
NME4	-0.875723	0.182588	0.738528
NTC_18156	-0.920343	0.198151	0.703005
NTC_13709	-0.990173	0.22191	0.653823
RNF125	-0.813197	0.159732	0.796609
NTC_2149	-0.815103	0.160371	0.794873
NTC_17528	-0.382353	0.0202059	1.69452
ADCK5	-0.4987	0.0502049	1.29925
NTC_3911	-0.68887	0.114662	0.940581
NTC_121	-0.769147	0.143654	0.842681
NTC_6903	-0.731697	0.130044	0.885909
NTC_5582	-0.667673	0.106777	0.971521
NOC3L	-0.850197	0.172602	0.762953
EHD2	-0.637413	0.0959699	1.01786
NTC_14860	-0.901193	0.190174	0.720848
NTC_18157	-0.662647	0.104553	0.980665
NTC_6314	-0.859983	0.175483	0.755764
NTC_216	-0.658193	0.102909	0.987548
NTC_17216	-0.45629	0.0376109	1.42469
NTC_18559	-0.814577	0.15884	0.799041
KLHL25	-0.816383	0.159476	0.797304
ARHGAP26	-0.83614	0.166478	0.778643
NTC_19383	-0.596057	0.08078	1.0927
NTC_15256	-0.560183	0.0687355	1.16282
ZNF436_P1	-0.59282	0.0795649	1.09928
CRISPLD2	-0.99948	0.222725	0.652231
GDNF	-0.755413	0.137059	0.863092
NTC_738	-0.646223	0.0979248	1.00911
NTC_15111	-0.355767	0.0146731	1.83348
HNRNPK	-0.85497	0.172602	0.762953
PAMR1	-0.57542	0.0735154	1.13362
NTC_20055	-0.798313	0.152084	0.817917
RNF148	-0.72908	0.127124	0.895771
NTC_9246	-0.669633	0.105846	0.975326
NTC_12826	-0.507727	0.0516858	1.28663
CCT2	-0.755867	0.136663	0.86435
PKN1_P1	-0.801227	0.152947	0.815459
FCRL2	-0.743847	0.132318	0.878382
PPIL4	-0.6406	0.0953952	1.02047
NTC_18841	-0.695357	0.114662	0.940581
TRAPPC6A	-0.91146	0.191589	0.71763
NTC_4649	-0.749447	0.134018	0.872838
PSMG3_P2	-0.57651	0.0733361	1.13468
ALAS2	-1.09332	0.252069	0.59848
NTC_1501	-1.26754	0.304391	0.516568
DUSP3	-0.724453	0.124784	0.903843
CYSLTR2_ENST00000282018.3	-0.827687	0.161751	0.791152
NTC_5449	-0.79213	0.148668	0.827783
TYROBP	-0.51889	0.0544868	1.26371
RPN1	-0.540423	0.0610989	1.21397
GNS	-0.730623	0.126269	0.898703
CAMK2B	-0.817223	0.157193	0.803567
NTC_4599	-0.587727	0.0762546	1.11773
STX18	-0.676003	0.106378	0.973149
NTC_3207	-0.64409	0.0951647	1.02152
NTC_9527	-0.641327	0.0941458	1.0262
RAB40B	-0.58664	0.0755315	1.12187
NTC_10727	-0.820867	0.157825	0.801825
DGKZ	-0.82884	0.160601	0.794252
HERC5	-1.03161	0.229988	0.638295
NTC_13428	-1.02016	0.226171	0.645564
DHRSX	-0.7819	0.143772	0.842325
CFHR4	-0.523157	0.0550686	1.2591
USP22	-0.776163	0.141662	0.848745
NTC_18637	-0.658457	0.0998593	1.00061
KCNG3	-0.76593	0.13797	0.860214
PREP	-0.797347	0.149163	0.82634
CTU1	-0.914569	0.19032	0.720516
CLTC	-0.97542	0.211059	0.675596
BMPR2	-1.23752	0.293388	0.532557
TRIM23	-0.74243	0.129376	0.888147
NTC_9378	-0.891527	0.181873	0.740231
NTC_8606	-0.6045	0.0809295	1.09189
NTC_14243	-0.70581	0.116053	0.935345
NTC_4385	-0.575907	0.071396	1.14633
NTC_9	-1.1627	0.270506	0.567824
ASB12_ENST00000362002.2	-0.918143	0.190903	0.719188
NTC_8039	-0.873417	0.175209	0.756443
NTC_18552	-0.589013	0.0755444	1.1218
NTC_17016	-1.0186	0.224525	0.648735
CANX_P1	-0.903173	0.185418	0.731849
NTC_9897	-0.83848	0.16269	0.78864
UBE2L3	-0.960837	0.205007	0.688231
NTC_3309	-0.753957	0.132683	0.877185
NTC_5879	-0.745983	0.129826	0.886638
NTC_1147	-0.98748	0.213879	0.669831
RILP	-0.552975	0.0636472	1.19622
TNRC6C	-0.782487	0.142762	0.845387
NTC_4929	-1.56277	0.377014	0.423642
IBA57	-1.17309	0.272568	0.564525
PPP1R3A	-0.72044	0.120407	0.919347
NLRP14	-0.705163	0.114977	0.939388
NTC_2418	-0.647677	0.0948241	1.02308
NTC_9775	-0.561053	0.0659037	1.18109
CALCOCO2_P2	-0.614413	0.0834295	1.07868
PDIK1L	-0.757	0.133061	0.875948
NTC_1757	-0.8454	0.164249	0.784496
SNX18	-0.670867	0.102637	0.988698
SCYL2	-0.842517	0.163198	0.787285
NTC_18402	-0.703553	0.11407	0.94283
NTC_17758	-0.990497	0.213879	0.669831
NTC_7951	-0.792697	0.145549	0.836991
KLK9	-0.625303	0.0868597	1.06118
MOGAT1	-0.662177	0.099417	1.00254
NTC_6888	-0.50462	0.0482695	1.31633
RGN	-0.79674	0.146623	0.833799
NTC_19785	-0.60242	0.0788564	1.10316
NTC_4567	-0.73883	0.12595	0.899803
FGF10	-0.568487	0.0676944	1.16945
NTC_4591	-0.941347	0.196655	0.706294
KLHL17	-0.574413	0.0695237	1.15787
DACT2	-0.77525	0.138613	0.858195
USP41	-0.636173	0.0899812	1.04585
PPT1	-0.703757	0.113382	0.945456
TPD52L3	-0.776903	0.139116	0.856622
RPS6KA1_P2	-1.16653	0.268826	0.570528
CHMP3	-0.810683	0.150979	0.821083
STMN2	-0.709287	0.115157	0.93871
NTC_3188	-0.596323	0.0763973	1.11692
CPXM2	-0.736907	0.124783	0.903844
CAPN13_P1	-0.67617	0.103491	0.985096
SSBP1	-0.689897	0.108187	0.965827
TMEM27	-0.568337	0.0672238	1.17248
NTC_3674	-0.805637	0.148668	0.827783
HYAL2_P2	-0.811343	0.15049	0.822491
NTC_9010	-0.916547	0.186993	0.728174
NTC_7771	-0.983623	0.209474	0.678869
NTC_3420	-0.85146	0.164249	0.784496
NTC_12518	-0.6451	0.0921344	1.03558
DCAF7	-1.04666	0.229988	0.638295
MOGAT3	-0.74998	0.128416	0.891382
DNAJC1	-0.869443	0.170198	0.769045
INO80E	-1.11268	0.250519	0.60116
NTC_12903	-0.989307	0.210726	0.676281
NTC_19515	-0.550477	0.0608828	1.21551
KLK12	-0.803257	0.146862	0.83309
GSTA2	-0.90517	0.182155	0.739559
NTC_15215	-0.702187	0.111339	0.953354
NTC_15579	-0.940307	0.193985	0.712233
MAF1	-1.08113	0.240161	0.619497
NTC_4666	-0.497877	0.0451372	1.34547
NTC_15958	-0.74454	0.12595	0.899803
CPNE7	-0.81734	0.151469	0.819675
MESDC2	-0.634193	0.0878147	1.05643
OLR1	-0.65919	0.0961621	1.017
NTC_4379	-0.466383	0.0364794	1.43795
NTC_17107	-0.823113	0.153071	0.815108
VPS41_P1	-1.03592	0.225018	0.647783
PVALB	-0.55857	0.062886	1.20145
HIST1H2BC	-0.6964	0.108478	0.964657
MLEC_P2	-0.941707	0.193248	0.713886
NTC_20298	-0.772887	0.134913	0.869945
NTC_5120	-0.746153	0.125524	0.901272
NTC_4033	-0.652797	0.0931357	1.03088
STX4	-0.868317	0.167597	0.775734
SLC15A2	-0.819117	0.150523	0.822396
NTC_19900	-0.90189	0.179074	0.746967
IRAK2	-0.72889	0.118976	0.924542
VCP	-0.88648	0.173698	0.760204
NTC_10003	-0.63027	0.0852086	1.06952
NTC_6812	-0.568807	0.0652737	1.18526
NTC_18484	-0.889863	0.174389	0.75848
NTC_5999	-0.524203	0.0514794	1.28837
ASNA1	-0.47136	0.0367886	1.43429
NTC_16900	-1.1075	0.24519	0.610497
NARS2	-0.4818	0.0394821	1.4036
NTC_11035	-0.97379	0.202077	0.694483
LRRC27	-0.65881	0.0940651	1.02657
BRD8	-0.77223	0.133016	0.876097
NTC_4909	-0.869303	0.166346	0.778987
SAP130	-0.9679	0.19956	0.699926
NTC_15166	-0.768517	0.131358	0.881542
NTC_1306	-0.860137	0.162949	0.787949
PLA2G3	-0.700533	0.107739	0.967625
GLRX	-0.917817	0.182578	0.738551
NTC_3172	-0.78994	0.138542	0.858417
NTC_19509	-1.09298	0.239645	0.620432
NTC_3675	-0.724187	0.115654	0.93684
NTC_8165	-0.685963	0.102365	0.989848
CKB	-0.953	0.193837	0.712563
NTC_5469	-0.709043	0.110184	0.957881
PIGW	-0.60503	0.0753665	1.12282
NTC_6487	-0.69419	0.104921	0.979138
UBE2D4	-0.934857	0.187137	0.72784
NTC_12579	-0.759347	0.127017	0.896137
ASCL1	-0.724963	0.115157	0.93871
TMED6	-0.842177	0.1555	0.808269
CRCP	-0.828347	0.150735	0.821787
AGPAT1_P2	-0.788463	0.136832	0.863812
PDSS2	-0.478	0.0373351	1.42788
PRICKLE3	-0.66478	0.0938925	1.02737
PLD3_P1	-1.2513	0.284393	0.54608
HSP90AA1	-0.837373	0.1527	0.816161
NTC_19585	-0.943003	0.188434	0.72484
NTC_10096	-0.748617	0.122164	0.913057
NTC_3247	-0.524213	0.0496526	1.30406
NTC_15868	-0.86051	0.160371	0.794873
NTC_11413	-0.583683	0.0673073	1.17194
ZER1	-0.750703	0.122684	0.911211
NTC_16197	-0.737907	0.118265	0.927144
UTY	-0.490377	0.0402558	1.39517
NTC_16104	-1.3478	0.310507	0.507929
NTC_802	-0.99263	0.204215	0.689913
CA8	-0.673573	0.0961621	1.017
NTC_8401	-0.788677	0.135138	0.869222
MAP4K1	-0.95225	0.19032	0.720516
UBE2Z	-0.6686	0.0940651	1.02657
NTC_17697	-0.738003	0.117457	0.930123
NTC_17864	-0.860333	0.159094	0.798346
HTR2A	-0.626303	0.0799616	1.09712
ALPK1	-0.732143	0.115199	0.938551
HFE	-1.0394	0.218189	0.661166
NTC_13661	-1.0868	0.232839	0.632945
SPOPL	-0.706343	0.106169	0.974
NTC_2795	-1.119	0.242753	0.614835
NTC_3538	-1.09606	0.235545	0.627927
NTC_19969	-0.695173	0.102185	0.990615
NTC_8406	-0.60737	0.0734463	1.13403
TTC14	-0.779773	0.13081	0.883361
CPZ	-0.686647	0.0990642	1.00408
C14orf1	-0.629687	0.0800614	1.09658
ID3	-0.330657	0.00815696	2.08847
NTC_2364	-1.0004	0.203908	0.690565
TRIM32	-0.885067	0.165713	0.780644
NTC_7657	-0.97019	0.193985	0.712233
RNF32	-0.786837	0.132351	0.878273
ACP2	-0.829673	0.146862	0.83309
EIF4EBP2	-0.7991	0.135927	0.866696
BPIFB4	-0.680913	0.0961064	1.01725
MAP3K10	-0.659157	0.0889395	1.05091
HMGCS2	-0.69776	0.101669	0.992812
NTC_1879	-0.63979	0.0825893	1.08308
NTC_921	-0.48362	0.0369051	1.43291
NTC_1597	-0.937097	0.182155	0.739559
NTC_8800	-0.579007	0.063536	1.19698
MYL12B	-0.608837	0.0727204	1.13834
NTC_2129	-0.704917	0.103819	0.983721
SLCO1B3	-0.76289	0.123311	0.908998
NGB	-0.66503	0.0905666	1.04303
MMP8	-1.28004	0.287111	0.54195
PRDX2	-0.880593	0.162908	0.788058
LRRC48	-0.843193	0.15025	0.823184
SLC6A8	-0.83971	0.149031	0.826723
NTC_4873	-0.89844	0.168729	0.772809
NTC_17695	-0.7396	0.115058	0.939084
PIK3IP1_P2	-0.620307	0.0758415	1.12009
ACR	-0.721497	0.108754	0.963553
GGCX	-0.751523	0.118772	0.925285
NTC_17662	-0.59739	0.068474	1.16447
NTC_15691	-0.603483	0.0703219	1.15291
PRSS1_P1	-0.714233	0.106125	0.974184
MAP3K6	-0.781833	0.128632	0.890651
NTC_6203	-0.745733	0.116452	0.933852
TIMM8B	-0.984867	0.19621	0.707279
TBCK	-0.34421	0.00944226	2.02492
NMRAL1	-0.644633	0.0827517	1.08222
NTC_7092	-0.703907	0.102004	0.991382
OSTC	-0.55888	0.0563789	1.24888
CDK7	-0.933993	0.178935	0.747304
NTC_6847	-0.869973	0.157572	0.802522
NTC_18482	-1.00252	0.201166	0.696446
VPS35	-0.85346	0.151921	0.818382
TLK1	-0.66008	0.0874575	1.0582
NTC_9405	-0.792547	0.131358	0.881542
NTC_944	-1.12951	0.240678	0.618564
KCNJ11	-0.767593	0.122942	0.9103
NTC_11202	-1.01346	0.204215	0.689913
NTC_5029	-0.893667	0.165033	0.782428
ZNRF4	-0.987713	0.195614	0.708601
FBXO43	-0.770347	0.123311	0.908998
KCNH7	-0.70413	0.101196	0.994839
SEC61A1_P1	-0.992	0.196671	0.706261
NTC_19481	-0.997537	0.198451	0.702348
NTC_8501	-0.616097	0.0728949	1.1373
CDKL3_P1	-0.752643	0.117155	0.931241
NTC_7130	-0.903967	0.167667	0.775552
FBXW9	-0.814017	0.137514	0.861652
NTC_17585	-0.715297	0.104553	0.980665
PLAUR	-0.871117	0.156437	0.80566
NTC_12080	-0.831801	0.143184	0.844106
DCAF12	-0.659333	0.0860703	1.06515
NTC_13070	-0.767413	0.121335	0.916015
GLRA1	-1.24915	0.273321	0.563327
PRNP	-1.24217	0.27132	0.566519
NTC_7534	-0.460447	0.029535	1.52966
NTC_7201	-0.831657	0.142246	0.84696
NTC_431	-0.550893	0.0526233	1.27882
RC3H2	-1.08553	0.224361	0.649052
ADORA2A	-1.20809	0.261084	0.58322
ANK3	-0.88808	0.160888	0.793477
NTC_9669	-0.878263	0.157572	0.802522
SF3B4	-0.69645	0.09725	1.01211
MYLK_ENST00000475616.1	-0.78849	0.127554	0.894307
NOB1	-0.67267	0.0894355	1.04849
KRT6A_P1	-0.69655	0.0971275	1.01266
NTC_9364	-0.837293	0.143654	0.842681
HIST2H2BE	-0.58274	0.0615371	1.21086
HK2	-0.919727	0.17086	0.767359
CDK18	-1.17512	0.250647	0.600937
NTC_2002	-0.596653	0.0655251	1.18359
NTC_17183	-0.631297	0.0759699	1.11936
RPS3_P2	-0.780647	0.124361	0.905315
CCDC117	-0.91089	0.167535	0.775895
NTC_11004	-0.80049	0.130919	0.882997
CDC42BPA	-0.914927	0.168785	0.772666
NPR1	-1.00815	0.198901	0.701362
RAG1	-0.737323	0.109897	0.959014
DMXL2	-0.71468	0.102456	0.989464
APOA2	-0.723637	0.10534	0.977408
WDR6	-0.780143	0.12394	0.906787
NTC_11461	-0.886163	0.159094	0.798346
TNNI2_P1	-0.399453	0.0169345	1.77123
NTC_2775	-0.91414	0.168198	0.77418
USP9X	-0.832507	0.141195	0.85018
NTC_210	-0.693527	0.0953353	1.02075
KCNJ3	-0.87425	0.154941	0.809834
NTC_18002	-0.95128	0.18019	0.744269
NTC_9008	-1.13667	0.238273	0.622926
ISCA1	-0.860113	0.149759	0.824606
NTC_10103	-1.09453	0.224854	0.6481
CRYGA	-0.912713	0.167005	0.777269
NFXL1	-1.2801	0.279011	0.554379
ATP5L	-0.721893	0.103911	0.983339
DOLK	-0.788237	0.125604	0.900995
STK4_P1	-0.456853	0.0278121	1.55577
NTC_17941	-0.75099	0.113088	0.946582
NTC_11018	-0.96828	0.18442	0.734191
NTC_9289	-0.59778	0.0645242	1.19028
DCST1	-0.656083	0.0820723	1.0858
NTC_19630	-0.634647	0.075403	1.12261
FPGS	-0.855757	0.146862	0.83309
SPOP	-0.3416	0.00815696	2.08847
NTC_18662	-0.852647	0.145549	0.836991
NTC_6924	-0.847163	0.143654	0.842681
SERPINB7_P2	-0.770673	0.118366	0.926772
PROCA1	-0.84176	0.141716	0.848581
RALYL	-0.917383	0.166478	0.778643
NTC_3202	-0.83876	0.140617	0.851964
NTC_7182	-0.71527	0.100214	0.999071
COMMD9	-0.75735	0.113873	0.943578
TOMM22	-0.758913	0.114314	0.941901
ACER2	-0.621223	0.0706561	1.15085
MKRN1	-0.926093	0.168863	0.772467
PEX11G	-0.87514	0.152207	0.817566
NTC_7345	-0.781783	0.121335	0.916015
GNL2	-1.08823	0.219739	0.658093
PRR11	-0.751013	0.111258	0.953669
ACCS	-0.763067	0.115157	0.93871
SGK1_P2	-1.2752	0.274075	0.562131
MRPL32	-0.752223	0.111435	0.952977
SLC1A3_P1	-0.738157	0.106871	0.971141
RUNX1T1_P2	-0.556077	0.0512224	1.29054
NTC_10627	-0.752223	0.110953	0.954862
TDRD3	-0.743377	0.107998	0.966585
NTC_19856	-0.767053	0.115654	0.93684
NTC_5013	-0.618553	0.0688666	1.16199
EXOC3L1	-0.653807	0.0793706	1.10034
NTC_9336	-0.84514	0.140848	0.851248
OPLAH	-0.755923	0.111709	0.95191
HAL	-0.718897	0.0995937	1.00177
DNMBP	-0.846507	0.140964	0.85089
HIST1H3C_ENST00000540144.1	-0.677837	0.0865701	1.06263
NTC_2446	-0.648287	0.0774022	1.11125
MAPKAPK3	-1.22561	0.258175	0.588086
DVL1	-0.930007	0.1678	0.775209
KLHL29	-0.92364	0.165689	0.780707
LIPK_ENST00000404190.1	-0.821857	0.132565	0.87757
CPLX1	-0.68402	0.0881349	1.05485
NTC_19354	-0.750537	0.109229	0.961661
RPL26L1	-0.796123	0.12394	0.906787
NTC_11086	-0.780383	0.118671	0.925657
MBLAC1	-0.808657	0.127769	0.893575
NTC_9090	-0.88585	0.152823	0.81581
NTC_7138	-0.42827	0.020532	1.68757
SUMO4	-0.66812	0.0827517	1.08222
UHMK1	-1.02511	0.196804	0.705965
NTC_10260	-0.766697	0.113676	0.94433
GRIK2	-0.97035	0.179213	0.746629
SERGEF	-1.1073	0.221632	0.654368
AGL	-0.776317	0.116352	0.934225
NTC_18269	-0.71943	0.0980994	1.00833
NTC_8986	-0.957733	0.174662	0.757801
NTC_19563	-0.93768	0.168198	0.77418
NLN	-0.78191	0.117887	0.928535
ATP6V0B	-0.782527	0.117759	0.929005
NTC_6963	-0.350627	0.00841991	2.07469
SSPO	-0.394933	0.0143787	1.84228
GUCY2D	-0.745517	0.105547	0.976556
NTC_16797	-1.00268	0.187857	0.726173
PACSIN2	-0.973533	0.178657	0.74798
LEO1	-0.656917	0.0777636	1.10922
NTC_17802	-1.10267	0.21835	0.660846
NTC_20171	-0.83197	0.132905	0.87646
NTC_6281	-1.26826	0.266043	0.575048
LIPE_P2	-0.763617	0.110827	0.955356
NTC_19388	-1.2196	0.252247	0.598173
ALAS1	-0.929203	0.163858	0.785531
NTC_18371	-0.64321	0.0733081	1.13485
NTC_9952	-0.770463	0.112795	0.947709
ACOT4	-0.64184	0.0728262	1.13771
CNDP2_P2	-0.84896	0.137742	0.860933
CABIN1	-0.972907	0.177278	0.751345
EPHB1	-0.80436	0.123176	0.909475
NTC_16539	-0.740887	0.102909	0.987548
TAPT1	-0.694517	0.0882953	1.05406
NTC_9681	-0.5623	0.0498528	1.30231
MAPKBP1	-0.3488	0.00793166	2.10064
CASP14	-0.98446	0.180075	0.744547
CAPNS1	-0.603357	0.060942	1.21508
SHKBP1	-0.85769	0.139576	0.855188
PTPN22	-0.658087	0.0767549	1.11489
AVL9	-0.701903	0.0899129	1.04618
NTC_19335	-0.74328	0.102727	0.988314
FRK	-0.785883	0.116152	0.934972
RTN4RL1	-0.89977	0.152444	0.816889
NTC_4633	-0.805977	0.122372	0.912319
NTC_2285	-1.00998	0.186993	0.728174
NTC_19100	-0.913293	0.156563	0.805311
NTC_14141	-0.795	0.118772	0.925285
UBAC2	-0.721555	0.0955548	1.01975
ATP5H	-0.836137	0.131799	0.880089
NTC_18957	-0.82267	0.127232	0.895405
PELI3	-0.79344	0.117887	0.928535
MMACHC	-0.77301	0.111339	0.953354
VDAC1	-0.78857	0.116152	0.934972
NTC_11188	-1.15841	0.230824	0.636719
AGGF1	-0.410767	0.0159984	1.79592
GDI2_P1	-0.550633	0.045647	1.34059
NTC_18084	-0.92241	0.158331	0.800433
NTC_3471	-0.640433	0.0703219	1.15291
NEUROD6	-0.915063	0.155935	0.807057
NTC_12028	-0.71808	0.0936397	1.02854
CCT3	-1.13579	0.223706	0.650323
UBE2C	-0.828643	0.128416	0.891382
BGN	-0.729887	0.09725	1.01211
NTC_16159	-0.62607	0.0660303	1.18026
NTC_15065	-0.75181	0.104002	0.982957
EIF3J	-0.96274	0.17067	0.767843
NTC_9293	-0.723103	0.0944845	1.02464
DNAJA1_P2	-0.670717	0.0784907	1.10518
NTC_15642	-1.03157	0.191049	0.718856
NTC_4681	-0.593637	0.0562939	1.24954
NTC_5230	-0.96448	0.170064	0.769387
NTC_12858	-0.765133	0.107152	0.970001
TMEM230	-0.673013	0.0789069	1.10289
NTC_14539	-0.56336	0.0479774	1.31896
NTC_7483	-0.694787	0.0852086	1.06952
AKR7A3	-0.72202	0.0934996	1.02919
CHIT1	-0.81519	0.122476	0.91195
NTC_6234	-0.599167	0.0573568	1.24141
TUBB1	-0.603817	0.0586084	1.23204
NTC_2783	-0.773473	0.109039	0.962418
UBL7_P2	-0.613387	0.0610989	1.21397
EIF4E1B	-0.801717	0.117661	0.929368
NTC_20404	-0.91812	0.154311	0.811603
WDR33	-0.549063	0.0439177	1.35736
MAPK7	-0.93323	0.158967	0.798694
ZCCHC4	-0.740397	0.0983618	1.00717
SMC3	-1.09509	0.208466	0.680964
BIRC7	-0.62965	0.0653993	1.18443
NTC_19275	-0.684383	0.0812293	1.09029
SH3RF2	-0.98874	0.175892	0.754753
NTC_10971	-0.971207	0.170332	0.768703
ZDHHC17	-0.76101	0.104461	0.981046
DAG1	-0.75247	0.101816	0.992183
PLXNA2	-0.576107	0.0505556	1.29623
NTC_12580	-1.0256	0.186993	0.728174
NTC_15664	-1.02942	0.188146	0.725506
NTC_136	-0.78806	0.112698	0.948085
UBE2U	-0.90596	0.149706	0.824761
SEC61A1_P2	-0.786037	0.112017	0.950718
TMEM87A	-0.766073	0.105753	0.975707
NTC_1686	-0.864907	0.136492	0.864893
NTC_88	-0.952973	0.163989	0.785186
FOLR3_P2	-0.870787	0.138101	0.859802
NTC_11618	-0.794737	0.114267	0.94208
PPP2R5B_P1	-0.9931	0.17617	0.754069
DNAJB5_P2	-0.78288	0.110472	0.956748
HOXB1	-0.713903	0.0892542	1.04937
LCN6_P1	-0.859783	0.134353	0.871752
PIP5K1C	-0.805563	0.117356	0.930495
SPPL2A	-0.79671	0.114563	0.940956
A1BG_P1	-0.664833	0.0744415	1.12818
MRPS10	-0.557147	0.044907	1.34769
FOLR2	-0.812797	0.119179	0.923799
NTC_5361	-0.851277	0.131139	0.882269
NTC_18238	-0.661363	0.0731701	1.13567
CNN3	-0.876143	0.138657	0.858058
EPS8L1_P2	-0.793907	0.112991	0.946958
GABRQ	-0.706483	0.0862277	1.06435
ZNF574_P1	-0.849113	0.129935	0.886274
NTC_14884	-0.904937	0.147222	0.832027
ESYT1_P2	-0.87701	0.138428	0.858776
ZC3H10	-0.87701	0.138428	0.858776
NTC_10253	-0.782017	0.10866	0.963932
BPIFB6	-1.084	0.201621	0.695464
EPHA1	-1.20994	0.237759	0.623862
NTC_15529	-0.85129	0.129391	0.888096
NTC_15739	-0.75566	0.0996821	1.00138
NTC_15616	-1.15872	0.222236	0.653186
NTC_18403	-0.709247	0.0856777	1.06713
NTC_16546	-0.66999	0.0741403	1.12995
AK7	-0.7503	0.0979055	1.00919
FTCD_P2	-0.93019	0.153442	0.814056
NTC_20134	-0.975593	0.167402	0.776239
SCNN1B	-0.595343	0.0534153	1.27233
PPIA	-0.725047	0.0901636	1.04497
LPCAT4	-0.763627	0.101375	0.99407
NTC_14703	-0.850657	0.127232	0.895405
NTC_13692	-1.02624	0.18103	0.742249
HLA-DMA_P2	-0.71941	0.0872794	1.05909
ORC3	-0.917887	0.147823	0.830258
CA2	-0.574267	0.0470209	1.32771
RPL11	-0.646777	0.0662234	1.17899
TRIM41	-0.75079	0.0964506	1.01569
OGT	-0.901913	0.1425	0.846185
NTC_14514	-0.974433	0.163728	0.785877
NTC_16836	-0.921503	0.147462	0.831319
MYH7B	-0.974527	0.163468	0.786567
VAC14	-0.837433	0.121231	0.916385
NTC_17023	-0.387643	0.0104698	1.98006
FBXO17_P2	-0.91748	0.145668	0.836636
NTC_187	-0.887613	0.136492	0.864893
NTC_6943	-1.09935	0.200258	0.698411
KBTBD8	-0.69694	0.0789297	1.10276
ASB10	-0.640237	0.0630223	1.20051
KYNU	-1.32294	0.262363	0.581097
CPA5_P1	-0.687423	0.0760004	1.11918
NTC_2678	-1.06051	0.188146	0.725506
HES1	-0.715937	0.0841241	1.07508
PPP6C	-0.667873	0.0703886	1.1525
GOLGA2	-0.73139	0.088456	1.05327
USP11	-0.925903	0.147102	0.832381
NTC_7049	-0.611353	0.054866	1.2607
PTGFR_P1	-0.50374	0.0294469	1.53096
AASDHPPT	-0.757067	0.095778	1.01873
MAN1A1	-0.937097	0.150246	0.823196
NTC_10695	-0.995883	0.167932	0.774866
SRSF2	-0.977613	0.162329	0.789604
NTC_2799	-0.77038	0.0995053	1.00215
NTC_12399	-0.803647	0.10942	0.960904
APPBP2	-1.24937	0.240506	0.618875
STK38L	-0.95557	0.155184	0.809154
NTC_10999	-0.909733	0.141081	0.850533
NTC_234	-0.87513	0.130481	0.884452
KDM6A	-0.812863	0.111629	0.952224
NTC_4541	-0.762383	0.0965369	1.01531
HEATR1	-0.86004	0.125849	0.900149
NTC_11290	-0.453407	0.0195222	1.70947
PHPT1	-0.974847	0.160243	0.79522
SLC38A3	-0.773347	0.0992788	1.00314
NTC_13626	-0.904033	0.138542	0.858417
NTC_2335	-1.25001	0.239301	0.621055
NTC_19376	-0.849773	0.121956	0.913796
ELP5	-1.15387	0.21232	0.67301
NTC_14086	-0.69741	0.0769702	1.11368
EIF3C	-0.837627	0.118164	0.927516
NTC_7431	-0.78453	0.102185	0.990615
NTC_14856	-0.50469	0.0288351	1.54008
NTC_2194	-0.573257	0.0440415	1.35614
NTC_12480	-0.786023	0.102546	0.989081
MRPL30_P1	-0.55877	0.0406008	1.39146
NTC_11593	-0.715997	0.0819826	1.08628
RPS28	-0.778287	0.100071	0.999694
CTLA4	-0.637713	0.060234	1.22016
RPL9	-0.922103	0.143224	0.843984
ITCH	-0.723747	0.0839516	1.07597
PRKAR2B	-0.829047	0.114959	0.939458
SPEG_P1	-0.782187	0.100867	0.99625
IGF1R_P2	-0.65233	0.0638447	1.19487
SIAH3	-0.740963	0.088617	1.05248
RNF114	-0.89444	0.134308	0.871899
PCGF3	-0.825573	0.113578	0.944705
PATE1	-0.850653	0.121025	0.917125
NTC_12476	-1.20044	0.223869	0.650005
NTC_19822	-0.81083	0.109039	0.962418
ROR2	-0.4447	0.0175706	1.75521
NTC_18837	-0.803093	0.10659	0.972282
NAF1	-0.73005	0.0851655	1.06974
MYH2	-0.630773	0.0577602	1.23837
NTC_14331	-0.89642	0.134465	0.871391
F9	-0.711003	0.0796656	1.09873
MASP2	-0.73234	0.0857561	1.06673
NTC_4799	-0.77488	0.0980994	1.00833
TNNI2_P2	-0.822723	0.112211	0.949965
NTC_15905	-0.676113	0.0697898	1.15621
NTC_1813	-0.711933	0.0797395	1.09833
MAP3K9	-0.71269	0.0798956	1.09748
NTC_1766	-0.800633	0.10529	0.977612
CRYBA2	-0.903957	0.136153	0.865974
TIMM9	-0.748347	0.0898646	1.04641
GYS2	-0.612487	0.0525824	1.27916
HS3ST3B1	-0.67069	0.0676563	1.16969
HSPE1	-0.71154	0.0789069	1.10289
NR1H4	-0.42267	0.0139052	1.85682
MEP1A	-0.976113	0.156941	0.804265
NTC_6488	-0.869873	0.1251	0.902741
NTC_9940	-0.823703	0.111146	0.954108
ADRA2C	-0.94392	0.147005	0.832667
NTC_13015	-0.468747	0.020958	1.67865
NTC_13243	-0.926847	0.141546	0.849103
HAUS7_P2	-0.699693	0.0749849	1.12503
F7	-0.59747	0.0481233	1.31764
NTC_4816	-1.05593	0.179631	0.745618
THAP5	-0.660517	0.0642593	1.19206
NTC_19296	-0.9972	0.162302	0.789677
NTC_5513	-0.555827	0.0382478	1.41739
ATG16L1	-0.720917	0.0805561	1.0939
PRKRA	-1.014	0.166478	0.778643
MOXD1	-0.86041	0.120819	0.917865
PTPN18_P2	-0.940913	0.144718	0.839478
NTC_13694	-0.91744	0.137628	0.861293
UBE2B	-0.720093	0.0797301	1.09838
NTC_6291	-1.00841	0.164249	0.784496
NTC_1113	-0.697163	0.0733081	1.13485
PSMA3	-0.96435	0.151141	0.820618
NTC_7707	-0.54638	0.0356028	1.44852
NTC_8055	-1.00729	0.163468	0.786567
MKNK1_P2	-0.274867	0.00130861	2.88319
NTC_15291	-0.803737	0.103272	0.986017
PICK1	-0.76426	0.0918194	1.03707
MARK3_P2	-1.00192	0.161751	0.791152
GABRA6	-0.821443	0.108267	0.965505
NTC_115	-0.696223	0.072552	1.13935
DNAJC30	-0.771013	0.0935556	1.02893
RAB32	-0.9825	0.15578	0.807488
RNF187_P2	-0.860897	0.119792	0.921572
NTC_47	-0.43242	0.0145339	1.83762
NTC_5279	-0.951873	0.146264	0.834862
KLHL18	-0.63712	0.0564917	1.24802
NTC_6242	-1.05598	0.176582	0.753052
FGGY	-0.746807	0.0860703	1.06515
NTC_15131	-0.549483	0.0356028	1.44852
N6AMT2	-0.683437	0.0683823	1.16506
NTC_472	-0.953767	0.146264	0.834862
TTC3	-0.878293	0.12373	0.907524
CCKAR	-0.92022	0.136068	0.866244
WDPCP	-0.775477	0.0936878	1.02832
NTC_2148	-0.77618	0.0938082	1.02776
UNC45A_P2	-0.98352	0.154435	0.811253
NTC_4584	-0.761893	0.0896688	1.04736
TRIM9	-0.714577	0.0763259	1.11733
PPP1R3B	-1.11755	0.192953	0.714548
HSPB1_P2	-0.687967	0.068821	1.16228
NTC_16573	-0.93	0.138085	0.859854
PHYH	-0.474267	0.0205555	1.68707
PIK3IP1_P1	-0.976217	0.151469	0.819675
NTC_6773	-1.02747	0.166346	0.778987
HAO2	-0.879813	0.123102	0.909736
CAND1	-0.728047	0.079518	1.09953
PRKAR1B_P1	-0.610727	0.048809	1.3115
NTC_2344	-0.835967	0.109993	0.958636
NTC_6394	-0.794067	0.0977505	1.00988
PCTP	-0.910057	0.131468	0.881179
RAB8B	-0.729027	0.0794	1.10018
NTC_3212	-1.22	0.219963	0.65765
ANXA11	-0.790593	0.0966231	1.01492
NTC_9852	-0.662907	0.0615971	1.21044
GPR37	-0.654033	0.0593006	1.22694
ITIH3_P1	-0.763743	0.0888925	1.05113
MSH4	-0.715927	0.0756152	1.12139
GDAP2	-0.658547	0.0603515	1.21931
PIK3C2B	-0.792423	0.0969689	1.01337
NTC_5991	-0.90646	0.130044	0.885909
NTC_16778	-1.14363	0.198451	0.702348
SYT7	-0.873023	0.120202	0.920089
SPRYD3	-1.05041	0.171004	0.766995
NTC_1869	-0.858853	0.115256	0.938336
PPP2R3C	-0.69629	0.0695911	1.15745
C7orf55	-0.979083	0.150246	0.823196
NTC_19483	-0.843823	0.11076	0.955616
TBC1D22B	-0.53927	0.0319629	1.49535
CDKL4_ENST00000378803.1,ENST00000395035.3	-0.605633	0.0465864	1.33174
RLIM	-0.811033	0.101267	0.99453
RNF44	-0.66309	0.0607393	1.21653
BTBD7	-0.78758	0.0945693	1.02425
GNAI3	-0.835997	0.108376	0.965069
NTC_12979	-0.668967	0.0621977	1.20623
AWAT2	-0.91348	0.13081	0.883361
NTC_19768	-0.594077	0.0437711	1.35881
GNAO1	-0.66966	0.0621812	1.20634
NTC_19893	-0.820867	0.103637	0.984486
TNPO1	-0.542433	0.0322391	1.49162
ATP6V1C1	-0.930753	0.13506	0.869473
ENDOU	-0.779867	0.0916343	1.03794
RNF34	-0.89347	0.124151	0.906051
MNDA	-0.741927	0.0810618	1.09118
BLMH	-0.87856	0.119792	0.921572
NTC_2351	-1.11197	0.186993	0.728174
VAMP5	-0.70115	0.0700021	1.15489
LTK	-0.917563	0.131029	0.882633
NTC_6346	-0.727753	0.0771139	1.11287
GLI2_ENST00000361492.4	-0.844863	0.109897	0.959014
NTC_20370	-0.658957	0.058896	1.22991
LAP3	-0.815957	0.101554	0.993302
RFPL4B	-0.79225	0.0948233	1.02308
KLKB1	-0.707293	0.0713506	1.1466
NTC_18266	-0.69848	0.0689979	1.16116
MOCOS	-1.05673	0.170735	0.767678
NSDHL	-0.93954	0.136828	0.863826
NTC_278	-0.811137	0.0998593	1.00061
NTC_6606	-0.698277	0.0687355	1.16282
MRPL10	-0.75112	0.0829704	1.08108
NTC_14576	-0.73992	0.0798875	1.09752
NTC_5850	-0.61129	0.046919	1.32865
MAGEA11_P2	-0.929833	0.133808	0.873517
NTC_10657	-1.0374	0.164772	0.783117
DCD	-0.71397	0.0727204	1.13834
HMGXB4	-0.776547	0.089799	1.04673
NTC_3174	-0.561203	0.0356028	1.44852
NTC_10951	-0.891347	0.122372	0.912319
TTC32	-0.76302	0.0859131	1.06594
NTC_20413	-1.02279	0.160115	0.795567
FER_P2	-0.677653	0.0629248	1.20118
NTC_12767	-0.727357	0.0759699	1.11936
NOX1	-0.957803	0.141197	0.850175
GPD1L	-0.728847	0.0761833	1.11814
DNAJC6	-1.05842	0.16968	0.770369
PRSS57	-0.82563	0.102678	0.988522
SCAMP2_P1	-0.74148	0.0792591	1.10095
APEH	-0.832617	0.10431	0.981676
FKBP7	-0.803047	0.0959346	1.01802
ATG9B	-0.71715	0.0724142	1.14018
PPP1R12B	-1.00326	0.152947	0.815459
PDIA3	-0.789817	0.0920513	1.03597
KCNMB1	-0.320267	0.00278578	2.55505
NTC_898	-0.7617	0.084122	1.07509
FABP5	-0.707133	0.0693269	1.1591
NTC_19186	-0.83656	0.104737	0.979901
USP53	-0.655597	0.0561307	1.2508
NTC_10067	-0.75823	0.0825893	1.08308
OLA1	-0.67065	0.0595588	1.22505
MTF1	-0.622803	0.0479289	1.3194
KLK13	-0.906413	0.123879	0.907002
RTL1_ENST00000534062.1	-1.0587	0.16727	0.776582
DPEP1_P2	-0.775443	0.0870183	1.06039
NTC_8065	-0.720457	0.0722104	1.1414
NTC_5170	-0.75994	0.0827416	1.08228
NTC_4534	-0.82215	0.0998593	1.00061
IFNA13_ENST00000449498.1	-1.01198	0.15369	0.813355
NTC_6849	-0.4461	0.014259	1.84591
GNAT1_P1	-0.8407	0.104829	0.979519
NTC_18565	-0.874233	0.114267	0.94208
NTF3	-0.931867	0.130591	0.884088
SLC35A3	-0.65699	0.0555143	1.2556
TSTA3	-0.98851	0.146145	0.835217
LNX1_ENST00000263925.7	-0.815607	0.0971275	1.01266
PPP2R2C	-1.05365	0.16438	0.784152
NTC_11477	-1.10833	0.179631	0.745618
CRADD	-0.921253	0.126696	0.897236
DCLK2	-0.785517	0.088617	1.05248
NTC_10825	-0.811877	0.0958488	1.01841
NTC_15310	-0.734527	0.0748397	1.12587
UBA7_P2	-0.854907	0.107424	0.968899
NTC_3119	-0.913903	0.124045	0.906419
EXOC6B	-1.07147	0.168596	0.773152
CTSO	-0.6846	0.0615371	1.21086
NTC_17159	-0.776883	0.0856777	1.06713
IFNA16_ENST00000380216.1	-0.575363	0.0361958	1.44134
SYK_P1	-0.666053	0.0567953	1.24569
HLA-DRB1	-1.17989	0.198001	0.703333
PPP1R3C	-0.721123	0.0706561	1.15085
TTN_P1	-0.945703	0.132565	0.87757
MRPL14	-0.63664	0.0497026	1.30362
NTC_9703	-0.893593	0.117658	0.929378
NTC_20097	-0.817613	0.0963645	1.01608
STRAP	-0.743257	0.0761121	1.11855
MRPL18	-0.774327	0.0843539	1.07389
UQCRB	-0.863963	0.108944	0.962796
NTC_1272	-0.9839	0.142714	0.845532
INTS9	-0.68594	0.0612526	1.21288
SFXN5	-0.679297	0.0595798	1.2249
RPL38	-0.9636	0.136882	0.863654
NTC_7743	-0.63888	0.0497526	1.30318
ADORA3_P2	-0.655377	0.0536282	1.27061
GPR26	-0.91615	0.123311	0.908998
SRGN_P2	-0.803027	0.0917197	1.03754
NTC_18830	-0.834403	0.100037	0.999841
PTGER2	-0.84772	0.103695	0.98424
NTC_1007	-0.87192	0.110376	0.957126
NTC_19246	-0.983047	0.141546	0.849103
NTC_9058	-0.799417	0.090321	1.04421
NTC_522	-0.66827	0.0562939	1.24954
2021-03-04	-0.922593	0.124361	0.905315
NTC_8345	-0.84331	0.102185	0.990615
RNF19B	-0.898707	0.117557	0.92975
RNF216	-0.869703	0.109324	0.961283
ADAMTS17	-0.856253	0.105568	0.976469
SLC17A8	-0.67373	0.0573568	1.24141
AMZ1	-0.702317	0.064398	1.19113
ART1	-0.68754	0.0607053	1.21677
NTC_7993	-1.05805	0.161914	0.790715
PTK7	-0.670373	0.0563494	1.24911
NTC_13314	-0.924043	0.123625	0.907892
NTC_18876	-1.01307	0.148426	0.82849
TLL1	-0.982413	0.139807	0.854471
CHMP4A_P1	-0.848057	0.102275	0.990231
HIST1H2AA	-0.623977	0.0450901	1.34592
MAP2K1	-0.747863	0.0753324	1.12302
NTC_8136	-1.11848	0.17741	0.751021
DPF1_P1	-0.75613	0.077377	1.11139
NTC_13521	-0.696893	0.0621977	1.20623
NTC_10592	-0.751993	0.0761121	1.11855
TVP23B	-0.776343	0.0825133	1.08348
EDEM3	-0.716073	0.0667941	1.17526
TRIM29_P2	-1.04404	0.156186	0.806359
NTC_8700	-0.783057	0.0838137	1.07669
CKMT2	-0.704017	0.0634324	1.19769
DOCK2	-0.80558	0.0897501	1.04697
CYP4A11	-0.667927	0.0544868	1.26371
NTC_20257	-0.4984	0.0202059	1.69452
PRSS36	-1.10317	0.171481	0.765784
TFF2	-0.844703	0.0998721	1.00056
ZNF436_P2	-0.753347	0.0755245	1.12191
ABCA2	-0.934817	0.124572	0.904579
NTC_8831	-1.21313	0.200863	0.6971
ADORA2B	-1.14405	0.182296	0.739223
NTC_11357	-1.03026	0.150857	0.821435
NTC_7209	-0.932767	0.123625	0.907892
NTC_4313	-0.6057	0.0399636	1.39834
DDI1	-0.89129	0.112017	0.950718
FXN	-0.84424	0.0991269	1.00381
NTC_19649	-1.07671	0.163208	0.787258
ATG4C	-0.800603	0.0873361	1.05881
HM13	-0.784743	0.0831232	1.08028
NTC_8545	-0.748097	0.0735846	1.13321
FGFR1	-0.782627	0.0825133	1.08348
SERPINB10	-0.69437	0.0599995	1.22185
NTC_14682	-0.921007	0.119894	0.921201
NTC_15445	-0.661353	0.0521007	1.28316
EIF5B	-0.984067	0.137059	0.863092
SQSTM1_P2	-0.738023	0.0706561	1.15085
PSMC2	-0.84535	0.0988484	1.00503
DBNL	-0.978893	0.135476	0.868139
EIF1AD	-0.860343	0.102818	0.987931
UFC1	-0.5807	0.0343547	1.46401
BCAT2	-0.896633	0.11256	0.948618
ENPP6	-0.60989	0.040225	1.3955
RET_P2	-0.629373	0.0444242	1.35238
NTC_626	-0.911513	0.116452	0.933852
NTC_17955	-1.05428	0.155309	0.808804
LRRC14_P2	-0.931053	0.121231	0.916385
ITGBL1	-0.728513	0.0673677	1.17155
NTC_1280	-0.723593	0.0660303	1.18026
NTC_2318	-0.87571	0.105846	0.975326
LCT	-0.886233	0.108565	0.964311
NTC_15251	-0.941353	0.123625	0.907892
MAPK13_P1	-0.950997	0.126269	0.898703
SCAMP2_P2	-0.806803	0.0871771	1.0596
PCYT1A	-0.693573	0.0584937	1.23289
SLC35F6	-0.77528	0.0787831	1.10357
CENPA_P1	-0.77528	0.0787831	1.10357
ARL4D	-0.986197	0.135563	0.867858
SUCLG2	-0.736607	0.068821	1.16228
NTC_14118	-0.77062	0.0774022	1.11125
SCN9A	-0.975857	0.132572	0.877548
EDEM2_ENST00000374492.3	-0.928433	0.119477	0.922715
NTC_2297	-0.849107	0.0979248	1.00911
NTC_17731	-0.662027	0.0507624	1.29446
RPS15	-1.36173	0.234358	0.63012
ADAM18	-0.710275	0.0619163	1.20819
NTC_3107	-0.524057	0.0229977	1.63832
MMP23B	-0.69156	0.0572442	1.24227
GANC	-0.913123	0.114563	0.940956
DHX8	-0.74463	0.0701277	1.15411
INPP5J	-0.778837	0.0787831	1.10357
ADAMTS15	-0.832333	0.0927175	1.03284
NTC_5543	-0.833993	0.0931357	1.03088
TSEN54	-0.760507	0.073956	1.13103
NTC_2233	-0.680087	0.0543249	1.265
NTC_13061	-0.761613	0.0741403	1.12995
AGBL2	-0.799733	0.0839283	1.07609
TRIM6-TRIM34	-0.65145	0.0476761	1.3217
NTC_10174	-0.480733	0.0161309	1.79234
NTC_12232	-1.00652	0.139231	0.856264
ZXDC	-0.510667	0.0205085	1.68807
NTC_9573	-0.833803	0.0924672	1.03401
RLBP1	-0.746337	0.0698561	1.1558
NTC_9243	-0.92322	0.116252	0.934598
NTC_17417	-0.74219	0.0687355	1.16282
SLC39A6	-0.73654	0.0673073	1.17194
TTC9C	-0.738487	0.0676563	1.16969
ZSWIM2	-0.773837	0.0764687	1.11652
HGFAC	-0.662873	0.0497104	1.30355
NTC_8728	-0.88208	0.104737	0.979901
HYAL2_P1	-0.696713	0.0573807	1.24123
ARIH2	-0.97919	0.130591	0.884088
SARNP	-0.66838	0.0506692	1.29526
SOCS3	-0.610667	0.03821	1.41782
NTC_18674	-0.46163	0.0132686	1.87717
CALM2	-0.6643	0.0496026	1.3045
NTC_3696	-1.09829	0.162431	0.789331
ENO3_P1	-0.698433	0.0573807	1.24123
GOT1	-0.555643	0.0275084	1.56054
PDCD6	-0.74767	0.0691951	1.15992
RPSA	-1.0175	0.140475	0.852401
SNX27	-0.637257	0.0435468	1.36104
CERS2	-0.814043	0.0859131	1.06594
PNPLA7	-0.88188	0.103728	0.984104
FBXO31_P2	-0.673423	0.0514279	1.2888
NTC_19125	-0.572337	0.0304468	1.51646
RPS11	-1.04097	0.146578	0.833932
NTC_8051	-0.647057	0.0455075	1.34192
UBTD2	-0.796437	0.0810618	1.09118
RNF24	-0.755017	0.0705988	1.1512
ETFB_P1	-1.17369	0.181733	0.740567
NTC_18022	-0.67502	0.0514794	1.28837
CKM_P2	-0.69598	0.0562547	1.24984
CXCR1	-0.718433	0.0615373	1.21086
BPIFC	-0.930927	0.116252	0.934598
NTC_13735	-1.11997	0.167138	0.776925
PPP1R3F	-0.857863	0.0966231	1.01492
NTC_5454	-0.722123	0.0621977	1.20623
NTC_1995	-0.79436	0.0800357	1.09672
NTC_5011	-0.809207	0.0838137	1.07669
MKRN3	-0.742873	0.0671145	1.17318
OAS1	-0.97867	0.128416	0.891382
YARS2	-0.80157	0.0813723	1.08952
NTC_9635	-0.515687	0.0201135	1.69651
PABPC4	-0.562127	0.0276295	1.55863
B3GALNT2	-0.90601	0.107809	0.967344
RNASEL	-0.867247	0.0974894	1.01104
LBP	-0.96058	0.121852	0.914166
NTC_12036	-0.610727	0.0364409	1.43841
NTC_16170	-1.27461	0.204521	0.689261
NTC_16655	-0.899407	0.105475	0.97685
NTC_11128	-0.49388	0.0166313	1.77907
NTC_16693	-0.877207	0.0995053	1.00215
RPS17_ENST00000330339.7	-0.878617	0.0998721	1.00056
PPP1CC	-1.04192	0.143184	0.844106
NTC_1435	-0.840703	0.0899129	1.04618
GLRA3	-0.909443	0.107809	0.967344
DYRK3	-0.966307	0.122893	0.910473
LRP1	-0.801927	0.0799616	1.09712
ACO1	-0.72124	0.0602123	1.22032
MARCH1_ENST00000503008.1	-0.78694	0.0757569	1.12058
DNAJC17	-0.64961	0.0437882	1.35864
DZIP3	-0.92397	0.110856	0.955239
KLHL42	-0.780927	0.0739315	1.13117
NTC_6278	-0.8164	0.0827416	1.08228
NTC_696	-0.994633	0.129174	0.888826
DPYS	-0.98765	0.127203	0.895503
FABP6	-0.867437	0.0955063	1.01997
MSN	-0.558467	0.0260321	1.58449
NTC_6149	-0.80216	0.07871	1.10397
ALDH9A1	-1.09643	0.1555	0.808269
NTC_4654	-1.3168	0.212298	0.673053
RNF11	-0.955283	0.117961	0.928261
NTC_16992	-0.910337	0.106032	0.974565
C11orf71	-0.674677	0.0484162	1.31501
NTC_14096	-0.65985	0.0452295	1.34458
NTC_533	-0.833007	0.0859916	1.06554
NTC_19817	-0.931983	0.111532	0.9526
PSMD11	-0.80469	0.0787479	1.10376
RNF219	-0.680753	0.0495428	1.30502
STK32C_P2	-1.1236	0.161785	0.791061
EEF1G	-0.668683	0.0468183	1.32958
NTC_4011	-0.841943	0.0878946	1.05604
NTC_2416	-0.69447	0.0524137	1.28056
NTC_12368	-0.99645	0.128092	0.892478
RAB3GAP2	-0.641253	0.0409797	1.38743
SBK1	-0.839383	0.0870183	1.06039
NTC_14529	-1.3392	0.216426	0.664691
B3GNT8	-1.3151	0.210413	0.676928
NTC_14174	-0.711963	0.056183	1.2504
ATG2A	-0.849217	0.0894252	1.04854
CSNK1G3	-0.89719	0.101734	0.992534
STK16	-1.01733	0.133238	0.875372
WDFY3	-0.892483	0.100468	0.997971
NTC_350	-0.864687	0.0933035	1.0301
HNRNPH2	-0.983083	0.124151	0.906051
NTC_13309	-0.667537	0.0462558	1.33483
GLRB	-0.71125	0.0557962	1.2534
UBXN2B	-0.800923	0.077042	1.11327
TMEM165	-1.03182	0.136605	0.864532
DCAF11	-0.917687	0.106497	0.972662
CHRNB2	-0.918043	0.106311	0.973423
PDK3	-1.11348	0.157445	0.80287
KLHL15_ENST00000328046.8	-0.64273	0.0406361	1.39109
TAF1C	-0.90774	0.103491	0.985096
ATP1A1	-0.683113	0.0490064	1.30975
FKBP4	-0.616047	0.035265	1.45266
NTC_12304	-0.882013	0.0965369	1.01531
MYO1F	-1.00293	0.127924	0.893048
NTC_5580	-0.724387	0.0579798	1.23672
WFDC2	-0.837607	0.0851306	1.06991
NTC_3221	-0.765387	0.0674362	1.17111
CNDP2_P1	-0.678197	0.0476761	1.3217
CNOT10	-0.80217	0.076041	1.11895
HIST1H3D	-0.81916	0.0800614	1.09658
HIST1H2AD	-0.81916	0.0800614	1.09658
PCLO	-1.04299	0.137514	0.861652
SGK3_ENST00000396596.1,ENST00000522398.1	-0.619743	0.0354327	1.4506
DMAP1	-0.784077	0.0713285	1.14674
SLC39A13	-1.01055	0.12889	0.889779
RIOK2	-1.04454	0.137591	0.86141
LPL	-0.829913	0.0823614	1.08428
MAP3K13_P2	-0.583043	0.0286155	1.5434
TBCD	-0.77582	0.0691951	1.15992
MMP11	-0.68033	0.0475421	1.32292
SCRN3	-0.919267	0.104829	0.979519
NTC_18711	-0.938657	0.109801	0.959392
FGR	-0.839597	0.0845088	1.0731
HLA-A	-0.882213	0.0950794	1.02191
SPCS2	-0.748447	0.0623436	1.20521
NTC_6922	-0.749607	0.0625604	1.2037
NTC_2452	-0.473593	0.0123997	1.90659
DYX1C1_ENST00000321149.3	-0.909047	0.101554	0.993302
ACN9	-0.62159	0.0352647	1.45266
IDH3G	-0.70975	0.0533091	1.2732
SLC2A9	-0.889433	0.0962784	1.01647
NTC_15014	-1.01142	0.127661	0.893941
NTC_10555	-0.87522	0.0924672	1.03401
NTC_6094	-0.71592	0.0544328	1.26414
NTC_7948	-1.08659	0.146742	0.833444
CTDSPL	-0.972403	0.116985	0.931868
RPS25	-0.983437	0.119792	0.921572
SULT1A1	-1.14942	0.16269	0.78864
NTC_6024	-0.99124	0.121749	0.914536
DDHD2	-0.93325	0.106684	0.971901
ITIH4_P1	-0.931147	0.106125	0.974184
NTC_18958	-0.80519	0.0746993	1.12668
MAP1A	-0.8138	0.0767549	1.11489
PCSK5	-0.934553	0.106871	0.971141
NOL12	-1.03361	0.132351	0.878273
NTC_17042	-1.02311	0.129608	0.887367
NTC_11532	-1.01325	0.127017	0.896137
TNNI3K_ENST00000326637.3	-1.03995	0.133906	0.873199
PAK6_P1	-0.906713	0.0995937	1.00177
LRSAM1	-0.860723	0.0879747	1.05564
NTC_16544	-0.60947	0.0322737	1.49115
R3HDM1_P2	-0.89851	0.0973216	1.01179
TSPAN13	-0.743763	0.0598811	1.22271
XXYLT1	-0.803987	0.0739315	1.13117
AQPEP	-0.857483	0.0869242	1.06086
GABRA4	-0.720183	0.0545397	1.26329
UFM1	-1.01004	0.125631	0.900904
GABRR1	-0.606657	0.0316205	1.50003
NOXA1	-0.66383	0.0425716	1.37088
NTC_11650	-0.82524	0.0788564	1.10316
UBE2W	-0.693503	0.0486475	1.31294
NTC_18664	-0.7507	0.0612391	1.21297
SERPINE2	-0.898133	0.0967959	1.01414
ECE2	-0.82335	0.0782533	1.1065
TF_P1	-1.0214	0.1282	0.892113
GLYAT	-0.887657	0.0939769	1.02698
NTC_459	-0.649903	0.0395493	1.40286
AXL	-0.838087	0.0816052	1.08828
NTC_6928	-0.81841	0.0768266	1.11449
KCTD12	-0.89951	0.0967959	1.01414
BLVRA_P2	-0.626063	0.0349061	1.4571
NTC_20306	-0.791993	0.0704554	1.15209
DNASE2	-0.67387	0.044221	1.35437
NTC_4886	-0.963923	0.112893	0.947333
NTC_7386	-1.11954	0.152823	0.81581
RIMBP2_ENST00000261655.4	-0.924097	0.102637	0.988698
SYT9	-0.605373	0.0308116	1.51129
B4GALNT1	-0.718627	0.0532823	1.27342
TOR4A	-0.695747	0.048328	1.3158
NTC_19997	-1.2868	0.19428	0.711572
TMC6	-0.82866	0.0784907	1.10518
CDKL1	-1.14407	0.158205	0.800781
VIMP	-0.609517	0.0313628	1.50359
CDK5RAP3	-1.15135	0.159456	0.797358
NTC_12436	-1.04263	0.131578	0.880815
B3GALT5_ENST00000380620.4	-0.85773	0.0849748	1.07071
ITPKA	-1.02923	0.127984	0.892844
ERBB2	-0.87125	0.0881349	1.05485
ST8SIA6	-0.74432	0.0582396	1.23478
TNFAIP8	-0.742913	0.0579229	1.23715
GOT2	-1.33098	0.203755	0.690891
MUC2	-0.658317	0.0400886	1.39698
NTC_18517	-0.87088	0.0878946	1.05604
EBP_P1	-0.830013	0.0779086	1.10841
NTSR2	-0.845297	0.0814547	1.08908
INPP5F_ENST00000361976.2	-0.88941	0.0920049	1.03619
TRPV1	-0.62229	0.0330341	1.48104
SLC19A3	-0.984193	0.115753	0.936466
NTC_17217	-0.652447	0.0386506	1.41284
NUDT9	-0.934213	0.102999	0.987165
NTC_11742	-0.889137	0.0916369	1.03793
RNF157	-1.10504	0.146145	0.835217
NTC_1047	-0.80503	0.0713285	1.14674
TOR1A	-0.895387	0.093052	1.03127
NFAM1	-0.680927	0.0440186	1.35636
FOXRED1	-0.774127	0.0640903	1.19321
TCP1	-0.770515	0.0632591	1.19888
MTMR2	-0.962057	0.109515	0.960526
NTC_17798	-0.766687	0.0623184	1.20538
NTC_676	-0.758367	0.0604104	1.21889
SLC8A1_P1	-0.906667	0.0955918	1.01958
NTC_3599	-1.01591	0.122997	0.910104
UBR7	-0.83571	0.0781992	1.1068
EIF5A2	-0.877127	0.0879747	1.05564
PIP4K2B	-0.94776	0.105383	0.977231
NTC_12328	-0.811483	0.0722104	1.1414
ASB8	-0.75935	0.0602123	1.22032
DNAJC5B_P1	-0.76016	0.060234	1.22016
ZNRF2	-0.769177	0.0622086	1.20615
LEP	-0.79771	0.0686745	1.1632
NTC_19672	-0.926707	0.0996821	1.00138
TMUB1	-0.811	0.0717344	1.14427
RNF122	-0.781447	0.0648356	1.18819
HSPA1L	-0.997447	0.11721	0.931034
CYP2C9	-0.704337	0.048026	1.31852
UBAP2	-0.98077	0.112991	0.946958
NTC_12001	-0.718093	0.0508643	1.29359
NTC_17091	-0.9249	0.0989762	1.00447
NTC_14452	-0.747423	0.0570755	1.24355
BAG2	-0.668457	0.0406953	1.39046
GLDC	-0.80419	0.0698561	1.1558
NTC_9374	-0.879153	0.0875751	1.05762
MRPL20	-0.63867	0.0349665	1.45635
NTC_8958	-0.815897	0.0723469	1.14058
NTC_16513	-0.958033	0.106777	0.971521
HUWE1	-0.751313	0.0575827	1.23971
NTC_7525	-0.849317	0.0800357	1.09672
NTC_15863	-0.873463	0.0856777	1.06713
NTC_11311	-0.639553	0.0348552	1.45773
PHF7	-0.890547	0.0897501	1.04697
NTC_2744	-0.7346	0.0537883	1.26931
NTC_1832	-0.922743	0.0974025	1.01143
EXOC3	-0.87911	0.0867013	1.06197
NTC_4500	-1.06171	0.132019	0.879362
MYH7_P2	-0.914447	0.09525	1.02114
DEGS1	-0.78263	0.0640903	1.19321
NTC_12823	-0.662007	0.0388127	1.41103
FBXO30	-1.02372	0.122268	0.912688
NTC_17143	-1.12309	0.147222	0.832027
NTC_4299	-0.902497	0.0921344	1.03558
TXNL1	-0.962927	0.106871	0.971141
CENPC	-0.965545	0.107479	0.968675
NTC_5623	-1.03365	0.124467	0.904947
RPS16	-1.194	0.164641	0.783462
L3MBTL1_P2	-0.880327	0.0865701	1.06263
SIK1	-0.904563	0.0921907	1.03531
NTC_1874	-0.769	0.0605282	1.21804
NTC_3647	-0.811987	0.0701885	1.15373
SLC25A40	-0.743577	0.0549204	1.26027
CPA4_P1	-0.838727	0.0763259	1.11733
VAMP1	-0.795617	0.0663477	1.17817
NTC_16490	-0.778767	0.0623184	1.20538
NTC_15855	-0.951433	0.10309	0.986782
NTC_11378	-0.905383	0.0918025	1.03715
NTC_5419	-0.814527	0.0703219	1.15291
NTC_11264	-0.779003	0.0621977	1.20623
CYB5A	-0.73276	0.0521528	1.28272
PCDH17	-0.88998	0.0878147	1.05643
TRAPPC8	-0.924267	0.0961064	1.01725
EFNB1	-0.8485	0.0779086	1.10841
ARRDC2_P2	-0.658337	0.0372714	1.42862
NTC_13994	-0.808853	0.0687355	1.16282
EPHB6	-1.09365	0.13797	0.860214
ECT2L	-0.69861	0.044999	1.3468
RDH14	-0.802483	0.0672238	1.17248
NTC_1097	-0.80253	0.0671787	1.17277
FBXO47	-0.7362	0.0526333	1.27874
RAB23	-1.04428	0.125418	0.901639
CHRNA3	-0.964327	0.105568	0.976469
UBA7_P1	-0.699983	0.0451417	1.34542
NTC_15344	-0.93706	0.0988004	1.00524
SEC61A2	-0.83701	0.0749099	1.12546
AKT1	-0.67756	0.0406953	1.39046
LYPLA2	-0.615257	0.0293747	1.53203
NTC_20253	-1.08996	0.136492	0.864893
ITSN1	-0.72145	0.04932	1.30698
NTC_11690	-0.808797	0.0682133	1.16613
LCAT	-0.750127	0.0552693	1.25752
ATXN3L	-0.90832	0.0914494	1.03882
DUS3L	-0.956087	0.102999	0.987165
NR2C1	-0.649123	0.0351153	1.4545
TBL1XR1	-0.90401	0.0902393	1.0446
AIFM3_P1	-0.906567	0.0907306	1.04225
UPP1	-1.01842	0.117961	0.928261
SELM	-0.820967	0.0705222	1.15167
NTC_4362	-0.8456	0.0761121	1.11855
NTC_10274	-0.60866	0.0279038	1.55434
NTC_4700	-0.723773	0.0492541	1.30756
CPQ	-0.875523	0.0829704	1.08108
NTC_15448	-0.89179	0.0867805	1.06158
PIGA	-1.11654	0.141896	0.848031
NTC_10304	-1.21767	0.166874	0.777612
ARPC4	-1.10177	0.138199	0.859495
LPA	-0.750703	0.0547574	1.26156
NTC_20300	-0.965827	0.104553	0.980665
NTC_15272	-1.22343	0.168198	0.77418
NTC_5235	-1.03002	0.120305	0.919718
NTC_3336	-0.642053	0.0333287	1.47718
SNX24	-0.730637	0.050329	1.29818
NTC_9850	-0.907327	0.0899944	1.04578
NTC_11564	-1.26716	0.178241	0.748993
NTC_1810	-0.9924	0.110568	0.956371
RPLP0	-0.98638	0.10869	0.96381
NDUFS3	-1.09882	0.136379	0.865253
SCAMP3	-0.826907	0.0707901	1.15003
NTC_19939	-0.939537	0.0972289	1.0122
ACAA2	-1.03125	0.119588	0.922314
NTC_19599	-1.01321	0.115058	0.939084
MYSM1	-0.786623	0.061657	1.21002
SCFD2	-0.67283	0.0384796	1.41477
S100A2	-0.777727	0.0596492	1.2244
NTC_3333	-0.88531	0.0839677	1.07589
NTC_18607	-0.866757	0.0795918	1.09913
SNX32	-0.739273	0.0514279	1.2888
NUTF2	-0.687847	0.0411702	1.38542
PPAN	-0.981343	0.106871	0.971141
DCLK1_ENST00000255448.4	-1.03091	0.118976	0.924542
NTC_2495	-0.874857	0.0813795	1.08949
NTC_9847	-0.878237	0.0821339	1.08548
NTC_1978	-0.78665	0.0612391	1.21297
NTC_12118	-0.813657	0.0671787	1.17277
NCF2	-0.65875	0.0355651	1.44898
CNKSR1	-0.779043	0.0595328	1.22524
SLC22A6	-0.998513	0.110397	0.957044
DNAJB1	-0.861537	0.0777636	1.10922
NTC_18422	-0.94514	0.0974025	1.01143
USP44_P2	-0.878817	0.0816052	1.08828
ELSPBP1	-0.68144	0.0394821	1.4036
PAPPA	-0.796623	0.0629857	1.20076
SPINK5_P2	-0.731513	0.0492044	1.308
CHD5	-1.02284	0.115953	0.935719
TRIM29_P1	-1.03605	0.119179	0.923799
FADS3	-1.02193	0.115644	0.936879
CLN8	-0.768605	0.056779	1.24581
FFAR3	-0.695107	0.041874	1.37806
NCF4	-0.86231	0.0774425	1.11102
NTC_11876	-0.914217	0.0895063	1.04815
NOSTRIN	-0.836527	0.0714636	1.14592
NTC_16215	-0.69619	0.0419173	1.37761
BACE2	-0.705723	0.0437261	1.35926
C9orf3_ENST00000375315.2	-0.996407	0.108944	0.962796
DPP6_ENST00000377770.3	-0.805167	0.064338	1.19153
NTC_19917	-0.79543	0.0621977	1.20623
NTC_13845	-0.929167	0.092634	1.03323
NTC_7137	-0.91678	0.0896688	1.04736
NTC_10236	-1.01601	0.11348	0.94508
NTC_2203	-0.85722	0.0758278	1.12017
IAPP	-0.73761	0.049903	1.30187
CACNA1D	-1.18529	0.154685	0.810553
NTC_17239	-0.87618	0.0798875	1.09752
DDX55	-1.09383	0.132071	0.879193
ARL4A	-0.76886	0.0561276	1.25082
CELA3A	-0.847217	0.0731012	1.13608
NTC_16212	-0.85927	0.0758278	1.12017
NTC_15288	-0.926203	0.0913065	1.0395
NTC_11778	-1.07843	0.127876	0.89321
NTC_1685	-0.43853	0.00634553	2.19753
RPS23	-0.844795	0.0722606	1.1411
NTC_17901	-0.88963	0.0824373	1.08388
SLC25A29	-1.00971	0.110856	0.955239
MYO9B	-0.63309	0.0298904	1.52447
FBXO9	-0.954773	0.0974894	1.01104
NTC_8011	-0.847673	0.0726204	1.13894
GNPTG	-0.949567	0.0961621	1.017
SRR	-1.01627	0.112124	0.9503
DLX1	-0.745223	0.0505829	1.296
NTC_15812	-1.30014	0.18075	0.742922
FN3KRP	-0.995393	0.107058	0.970381
PRKCD	-0.62032	0.0276903	1.55767
NTC_3149	-0.832113	0.0688666	1.16199
DNAJC15	-0.86271	0.0756829	1.121
ADRA1A	-0.86643	0.0764687	1.11652
ZAK	-0.97193	0.101017	0.995607
NTC_18525	-0.773017	0.0558513	1.25297
NTC_1377	-0.789907	0.0593585	1.22652
IP6K2	-0.817767	0.0652352	1.18552
NTC_18784	-0.726533	0.0461617	1.33572
FUT10	-0.911883	0.0862277	1.06435
NTC_16686	-0.92823	0.0899129	1.04618
ZSCAN18_P1	-0.776203	0.056007	1.25176
MTM1	-1.47297	0.218833	0.659887
HIF1A	-1.18315	0.150797	0.821608
CPSF3	-1.03711	0.115455	0.937588
NDST1	-0.954977	0.0957631	1.0188
NTC_17913	-0.602133	0.0242158	1.6159
CRYGD	-0.901537	0.0832642	1.07954
NTC_3431	-0.870123	0.0759699	1.11936
ZFY	-0.91798	0.0867013	1.06197
NTC_18374	-0.927337	0.0888588	1.0513
EGLN1	-1.22634	0.159732	0.796609
ZGPAT	-1.13581	0.13797	0.860214
PRTN3_P1	-0.929097	0.0887121	1.05202
NTC_1279	-0.925563	0.0878946	1.05604
TMEM74	-0.92459	0.0876549	1.05722
CPA4_P2	-0.719167	0.0437261	1.35926
DCAF4L2	-0.668583	0.0344366	1.46298
NTC_17799	-1.00941	0.107339	0.969242
NTC_8471	-0.78843	0.0574132	1.24099
ATL2	-0.514753	0.0125663	1.90079
NTC_5920	-1.00262	0.10566	0.976088
FOXA1	-0.684853	0.0372351	1.42905
TRIM49_ENST00000329758.1	-0.745853	0.0487105	1.31238
NTC_3096	-0.671623	0.0348552	1.45773
NPAS4	-0.706227	0.0410749	1.38642
USP35	-0.784733	0.0565033	1.24793
NEUROG3	-0.793257	0.0582648	1.23459
LHCGR	-0.842777	0.068801	1.16241
NTC_6956	-0.876473	0.0762546	1.11773
METTL21B	-0.81387	0.0624998	1.20412
TRIM60	-0.959533	0.0952043	1.02134
NTC_16459	-0.959937	0.0951647	1.02152
SULT1C3_ENST00000329106.2,ENST00000376700.1	-0.7441	0.048026	1.31852
NTC_14953	-0.897153	0.0804816	1.0943
SLC18A2	-0.937057	0.0895875	1.04775
CAPRIN1	-0.736507	0.0464075	1.33341
NTC_13248	-1.1404	0.137628	0.861293
KIAA1161	-0.766737	0.0523121	1.2814
DROSHA	-0.798313	0.0587578	1.23093
CPLX2_P1	-0.773923	0.0536987	1.27004
ERN1	-1.14118	0.137514	0.861652
BAG3	-0.916343	0.0845088	1.0731
TRAPPC12	-0.90186	0.0811543	1.09069
FERMT2	-0.913507	0.0837793	1.07686
TBL1X	-0.879213	0.076041	1.11895
NTC_20150	-0.738937	0.0465391	1.33218
NTC_5664	-0.568873	0.0185991	1.73051
HSPA4	-0.676007	0.0349316	1.45678
GABRP	-0.8338	0.0657984	1.18178
PSMD3	-1.21096	0.15355	0.81375
SIGLEC1	-0.948467	0.091389	1.03911
HIST1H2BE_ENST00000356530.3	-0.758513	0.0501908	1.29938
TRIM31	-0.621983	0.0258514	1.58752
SEC23B	-1.18626	0.147102	0.832381
NTC_5221	-0.658333	0.0315864	1.5005
RPS4X	-0.880897	0.0755315	1.12187
CCR5	-0.788057	0.0556861	1.25425
NTC_16879	-1.12227	0.131578	0.880815
LTBP4_P1	-0.91517	0.0831232	1.08028
PPCDC_P2	-0.824563	0.0632298	1.19908
BLK	-0.965333	0.0945693	1.02425
ERO1L	-1.02535	0.108565	0.964311
APH1A	-0.838547	0.0660937	1.17984
UBXN4	-0.721723	0.0425716	1.37088
AQP11	-0.73641	0.0452449	1.34443
NAGA	-0.751517	0.0481099	1.31777
TRAF3	-0.790747	0.0559065	1.25254
NTC_16466	-1.52883	0.224854	0.6481
NME1-NME2	-0.690443	0.0367111	1.4352
NME2	-0.690443	0.0367111	1.4352
CLPX	-0.803987	0.0583973	1.23361
TMPRSS11E	-0.736197	0.044907	1.34769
TCP11L2	-1.00507	0.102999	0.987165
SPACA3	-0.9767	0.0962784	1.01647
TRIM52	-0.695353	0.0373229	1.42803
BTN2A1	-1.13985	0.134353	0.871752
DENR	-1.2564	0.161835	0.790928
SLC25A22	-1.01321	0.104515	0.980821
CYP3A5	-1.04508	0.11192	0.951094
CREB3L2	-0.847497	0.0671145	1.17318
NTC_14733	-0.816437	0.0605282	1.21804
NTC_19009	-0.81381	0.059941	1.22228
PEX10_P1	-0.839707	0.0653613	1.18468
NTC_2926	-1.2783	0.16661	0.778299
ACAT2	-0.540267	0.0143961	1.84175
HSPE1-MOB4	-0.778307	0.0526333	1.27874
PRKCZ_P2	-1.17604	0.142363	0.846603
HSPA13	-0.83678	0.0645864	1.18986
NMD3	-1.145	0.134861	0.870115
DUSP21	-1.05038	0.11256	0.948618
NTC_7367	-1.06125	0.115058	0.939084
LYZL2	-0.775053	0.0517748	1.28588
MTMR4_P2	-0.781187	0.0529901	1.2758
RPL14	-0.919185	0.0822849	1.08468
NTC_17607	-1.30287	0.171677	0.765289
SERPINB13	-0.905707	0.0792234	1.10115
ALPI	-0.79637	0.0557602	1.25368
RXRA	-0.956353	0.0902393	1.0446
USP45	-0.735533	0.043816	1.35837
C1orf85_P1	-0.85794	0.0684589	1.16457
ABHD14B_P1	-0.800143	0.0563494	1.24911
NTC_3416	-0.954297	0.0896688	1.04736
ST6GALNAC2	-0.72212	0.0412658	1.38441
CAMK2D	-0.917057	0.0811543	1.09069
ADRA2A	-1.25704	0.159987	0.795915
APOA5	-0.783293	0.0527809	1.27752
PI4KB	-0.870593	0.0705222	1.15167
TRNP1	-0.95391	0.088617	1.05248
CPA1	-0.96848	0.0918854	1.03675
NTC_117	-0.834867	0.0625604	1.2037
CRAT	-1.41488	0.194724	0.710581
EIF2S3	-0.731957	0.0423	1.37366
SKIL	-0.819143	0.0591695	1.2279
MGAT1_P2	-0.838573	0.0631076	1.19992
NELFA	-0.817123	0.0586835	1.23148
SMARCAD1	-0.668537	0.0312117	1.50568
MRC1_ENST00000239761.3	-0.678613	0.0328295	1.48374
DAAM2	-0.66789	0.0310749	1.50759
CYP2C19	-0.775563	0.0503059	1.29838
SEC62	-0.750797	0.045556	1.34145
GAD1	-0.750343	0.0454521	1.34245
KCNQ1	-1.35388	0.18005	0.744606
CACNA2D2	-0.81007	0.0569073	1.24483
NTC_9774	-1.00368	0.0988004	1.00524
METRNL	-1.08693	0.117961	0.928261
DTX3	-0.80841	0.0564606	1.24825
KLHL30	-0.85524	0.065967	1.18067
PADI6	-0.856557	0.0660937	1.17984
NTC_979	-0.948523	0.0859916	1.06554
NTC_3820	-0.81787	0.0580937	1.23587
NTC_4838	-0.824223	0.0593585	1.22652
FKBP5	-0.656597	0.0288076	1.54049
NALCN	-0.867667	0.0681483	1.16655
AUP1	-0.82674	0.0596492	1.2244
NTC_18524	-1.04114	0.106497	0.972662
CLPS	-0.761613	0.0466813	1.33086
STAB1	-0.707033	0.0367886	1.43429
CTDNEP1	-1.081	0.115157	0.93871
C10orf111	-0.68792	0.0334645	1.47542
DNTTIP1	-0.94523	0.0843539	1.07389
TNFSF13B	-0.728607	0.0404236	1.39336
HSD17B10	-0.945967	0.0844701	1.0733
NTC_19807	-1.041	0.105846	0.975326
VCPIP1	-0.845593	0.0629857	1.20076
DHODH_P2	-0.718	0.0385294	1.41421
KCNA1	-0.92103	0.0789069	1.10289
NTC_10714	-0.94726	0.0845863	1.0727
TCEB1	-1.02796	0.102637	0.988698
SLC22A8	-0.834197	0.0604692	1.21847
DAD1	-1.15415	0.131578	0.880818
NTC_6699	-1.06896	0.11192	0.951094
MYEOV2	-1.02337	0.101375	0.99407
RNASE2	-0.487453	0.00817772	2.08737
UBQLNL	-0.910047	0.0761595	1.11828
NTC_17414	-0.707843	0.0364409	1.43841
NTC_4363	-0.82717	0.0586658	1.23161
TRIP10_P1	-0.87223	0.0678886	1.1682
SLC35A4	-0.746427	0.0431173	1.36535
NAALAD2	-0.764807	0.0464918	1.33262
NTC_7854	-0.49393	0.00863571	2.0637
NTC_16793	-0.769403	0.0472057	1.32601
AKAP13	-0.721717	0.0385294	1.41421
FBXO6	-0.85952	0.0648155	1.18832
S1PR4	-0.7569	0.0447236	1.34946
NDUFA12	-0.985457	0.0918854	1.03675
TRIM35	-0.705837	0.0356011	1.44854
RDH13_P1	-0.934703	0.0805561	1.0939
NTC_4966	-0.554547	0.0143273	1.84384
GAPDH_P1	-0.705783	0.0355651	1.44898
MAL	-0.816547	0.0559188	1.25244
PDE1B_P1	-1.01621	0.0984922	1.0066
PTH1R	-0.855563	0.0636589	1.19614
NTC_6343	-1.00913	0.0967095	1.01453
NTC_14255	-0.77852	0.0483672	1.31545
SNN	-0.857823	0.0639827	1.19394
NTC_12235	-0.819803	0.0562939	1.24954
HECTD3	-0.687663	0.0323601	1.48999
NTC_333	-0.71466	0.0368274	1.43383
GOLGA3	-0.851777	0.0626499	1.20308
C12orf4	-0.787937	0.0500538	1.30056
PTPRD_ENST00000356435.5,ENST00000540109.1	-1.07537	0.111242	0.953731
NTC_977	-1.075	0.111146	0.954108
DOPEY1	-0.922867	0.0771859	1.11246
NTC_11508	-1.02925	0.10057	0.997531
ABCB9_P2	-0.932377	0.0790764	1.10195
ORMDL3	-0.831097	0.0580367	1.2363
PRCP_P1	-0.724617	0.0381205	1.41884
GJA3	-0.732013	0.0391336	1.40745
NTC_17398	-1.10239	0.116252	0.934598
RPL39	-1.0237	0.0982963	1.00746
KIAA1109	-0.716243	0.036249	1.4407
GRIN2C	-0.80611	0.0523614	1.28099
KCNRG	-1.07626	0.109706	0.95977
EIF4E3	-0.71477	0.0357918	1.44622
USP10	-0.920907	0.0753324	1.12302
NTC_4855	-0.634117	0.0233889	1.63099
F2	-1.09759	0.114168	0.942455
SLC12A5_P1	-0.87739	0.0661769	1.17929
DNHD1	-0.721137	0.0367111	1.4352
NTC_5732	-1.08319	0.11076	0.955616
ERAP1	-0.608483	0.0198615	1.70199
NTRK3	-0.922137	0.0751914	1.12383
FKBP6	-0.69224	0.0318198	1.4973
UNC50	-1.06748	0.106871	0.971141
B4GALNT2	-0.92724	0.0761595	1.11828
TAT	-0.84284	0.0586537	1.2317
AASS	-0.95127	0.0810044	1.09149
TMPRSS11D	-0.85166	0.0603515	1.21931
PSMB3	-0.795067	0.0493037	1.30712
IFT172	-0.667273	0.0276903	1.55767
NTC_12542	-1.16282	0.127661	0.893941
EPHA10_P2	-0.81876	0.0537349	1.26974
CDK3	-0.659437	0.0264969	1.5768
GRIA3	-0.955713	0.0816052	1.08828
BAIAP2L1	-0.683117	0.0300205	1.52258
FBXO31_P1	-0.74289	0.0397593	1.40056
F2R	-1.07465	0.107433	0.968862
RPL32	-0.659223	0.0263034	1.57999
CTSZ	-0.9051	0.0706561	1.15085
FETUB	-0.811127	0.051933	1.28456
SLC4A5_P2	-0.951343	0.0802584	1.09551
NTC_5793	-1.0538	0.102365	0.989848
MYO1A_P2	-0.75216	0.0409797	1.38743
AVPR2	-0.568783	0.0146208	1.83503
MAL2	-0.697873	0.0318942	1.49629
NTC_10830	-0.72518	0.0362873	1.44025
LIPH	-0.70272	0.0325798	1.48705
NTC_15284	-0.957127	0.0809295	1.09189
NTC_14569	-1.02626	0.0958488	1.01841
SOX1	-0.959603	0.0813044	1.08989
HIST2H2AB	-0.99361	0.088532	1.0529
NTC_6127	-0.949783	0.0791499	1.10155
NTC_18783	-0.856607	0.059941	1.22228
SCRN2	-0.70039	0.0319629	1.49535
AMBRA1	-0.977483	0.0848172	1.07152
S100G	-0.765237	0.0427475	1.36909
RNF115	-0.836597	0.0559065	1.25254
NTC_7120	-0.993183	0.0880547	1.05525
PTP4A2	-1.07606	0.106169	0.974
NTC_14691	-0.894473	0.0673073	1.17194
FLOT1	-0.845133	0.0574697	1.24056
RRP1	-1.16131	0.124995	0.903109
NTC_13443	-0.725967	0.0359056	1.44484
IGSF10	-0.781857	0.0454611	1.34236
ERF	-0.773333	0.0439061	1.35748
RWDD2A	-0.77973	0.0450386	1.34642
THG1L	-0.90284	0.0685393	1.16406
SRP72	-1.3178	0.159361	0.797617
MRPL17	-0.90401	0.0686701	1.16323
NTC_2417	-0.719107	0.0343399	1.4642
CALR3_ENST00000269881.3	-0.82419	0.0527508	1.27777
PPP2R3B	-0.876703	0.062886	1.20145
RAB35	-0.920577	0.0717344	1.14427
NR1I3	-0.98534	0.0852866	1.06912
NTC_2475	-0.890463	0.0655251	1.18359
PIN4	-0.874327	0.062258	1.2058
C19orf52	-1.22304	0.137336	0.862215
NTC_589	-0.831517	0.0537883	1.26931
F13A1	-0.964983	0.0805561	1.0939
GCK	-1.13758	0.117887	0.928535
ACOT2	-0.880523	0.0631076	1.19992
CPB2	-0.685563	0.0287373	1.54155
ST6GALNAC1	-0.89079	0.0650856	1.18651
NTC_2342	-1.0897	0.106964	0.970761
MGP	-1.02421	0.0927175	1.03284
USP49	-0.75272	0.0392614	1.40603
KRT73	-0.84216	0.0553568	1.25683
USPL1	-0.698623	0.0305395	1.51514
NTC_246	-0.76424	0.0410581	1.3866
RCOR3	-0.77112	0.0422215	1.37447
KCNMA1	-0.881557	0.0627423	1.20244
PTRF	-0.822633	0.0514279	1.2888
PIK3C2G	-1.09454	0.107433	0.968862
PPP2R5C	-0.6751	0.0268502	1.57105
KANK3	-0.858683	0.0581507	1.23545
ZNF516	-0.640923	0.0221069	1.65547
NTC_10876	-0.812977	0.049453	1.30581
NTC_9307	-0.928143	0.0718023	1.14386
NTC_18457	-1.30483	0.153566	0.813706
NTC_3957	-1.03027	0.0931357	1.03088
NTC_4641	-1.07423	0.102546	0.989081
NTC_19548	-1.10257	0.10866	0.963932
NTC_2845	-0.910837	0.0680833	1.16696
DUSP11	-0.595467	0.0163794	1.7857
CA12	-0.645377	0.0225104	1.64762
NPEPL1	-0.960797	0.0781992	1.1068
NTC_14959	-1.26363	0.14389	0.841969
NTC_16545	-0.82239	0.0507624	1.29446
NTC_19423	-0.640957	0.0217838	1.66187
TROAP	-0.99716	0.08534	1.06885
ACTR1A	-0.68132	0.0272674	1.56436
CALCOCO2_P1	-1.01809	0.0897501	1.04697
AREL1	-0.802467	0.0468976	1.32885
TRIM68	-0.783893	0.0436161	1.36035
NTC_15128	-1.37903	0.168463	0.773495
CYP4Z1	-0.731833	0.0348487	1.45781
EPHA4	-0.907057	0.0665079	1.17713
MGAT4B	-0.738023	0.0357161	1.44714
NTC_1211	-0.952593	0.0755444	1.1218
RNF180	-0.84782	0.054782	1.26136
NTC_15835	-0.990587	0.0831997	1.07988
HBB_P1	-0.882317	0.0612986	1.21255
NRSN2	-0.893203	0.0633521	1.19824
TULP4	-0.683297	0.0270283	1.56818
SPCS3_P2	-0.711837	0.0312117	1.50568
CHRNA10_ENST00000250699.2	-0.84584	0.054056	1.26716
LIMK2	-0.809143	0.0473496	1.32468
HIST3H2A	-0.738283	0.0351899	1.45358
ZCWPW1	-0.908847	0.0659398	1.18085
CA10	-0.825527	0.0501033	1.30013
FAM45A	-0.909833	0.0660937	1.17984
NTC_19480	-0.77852	0.0417442	1.3794
DNAJB8	-0.73646	0.0348181	1.45819
TRIM55	-0.785493	0.0427475	1.36909
RARG_P1	-1.11218	0.107809	0.967344
PYDC1	-0.72489	0.0327609	1.48464
CLUAP1	-0.681293	0.0263034	1.57999
DUSP15	-0.76515	0.0390977	1.40785
RXRG	-1.04407	0.0929368	1.03181
PTPRM	-0.92272	0.067946	1.16784
LRIF1	-0.7312	0.0335791	1.47393
NTC_15151	-1.14229	0.113873	0.94358
MYO3B	-0.880823	0.0596492	1.2244
NTC_19593	-1.0305	0.0898315	1.04657
NTC_3192	-0.759513	0.0380079	1.42013
NTC_6677	-0.993247	0.0819826	1.08628
CABYR	-0.66792	0.0242309	1.61563
FPR1	-0.58204	0.0139951	1.85402
NTC_1585	-1.0468	0.0931357	1.03088
SLC25A4	-0.7233	0.0321698	1.49255
NPHS1_P2	-1.06335	0.0965473	1.01526
TMEM17	-0.908753	0.0647109	1.18902
GLA	-0.925697	0.0680184	1.16737
PNPLA1	-1.1181	0.107998	0.966585
CCAR2	-0.720933	0.0316668	1.4994
BTBD10_P2	-1.12638	0.109706	0.95977
TREM1	-0.855543	0.0544868	1.26371
NTC_3853	-0.77429	0.0401304	1.39653
NTC_244	-0.976837	0.0781265	1.1072
CERKL_P1	-0.859667	0.0550292	1.25941
RPL36	-0.76316	0.0381205	1.41884
IDS	-0.96157	0.0747695	1.12628
NTC_18231	-1.01761	0.0861489	1.06475
GPIHBP1	-0.8644	0.0556861	1.25425
SIK3	-0.801513	0.0443587	1.35302
NTC_4889	-1.20739	0.126376	0.898336
MRPL33	-0.73104	0.0328295	1.48374
USP48	-0.74126	0.0343764	1.46374
NTC_18588	-1.08466	0.0998593	1.00061
EIF5A	-1.58319	0.20627	0.685565
EARS2	-0.805077	0.0448443	1.34829
NTC_19038	-1.0842	0.0996821	1.00138
NTC_3739	-0.71462	0.0302494	1.51928
LCE3B_ENST00000335633.1	-0.889277	0.0601166	1.22101
PKD1L2_ENST00000337114.4	-0.790377	0.0421873	1.37482
BRAP	-0.918433	0.065588	1.18318
DUSP16	-1.06359	0.0950794	1.02191
ARL6IP1_P2	-0.743087	0.0344497	1.46281
PRSS37	-0.957493	0.0732391	1.13526
DSTN	-0.776857	0.0398789	1.39926
NTC_5219	-1.07987	0.0984494	1.00679
RAB9A	-1.08535	0.0995937	1.00177
CHAMP1	-0.821533	0.0474458	1.3238
PSKH1	-0.91555	0.0648356	1.18819
ZFAND2A	-1.07911	0.0980994	1.00833
NTC_12406	-0.912293	0.0641522	1.19279
KDR	-0.94292	0.0701219	1.15415
SNX30	-0.90594	0.062886	1.20145
NTC_7502	-0.77315	0.0390569	1.4083
NTC_9139	-0.829103	0.0485631	1.31369
NTC_14867	-0.844313	0.0512737	1.29011
HTR2B	-0.985627	0.0784907	1.10518
GGPS1	-1.13522	0.109754	0.959579
FGF4	-0.994747	0.0802584	1.09551
NTC_2970	-0.79885	0.0431456	1.36506
KIT	-0.94961	0.0710589	1.14838
PLCD3	-0.96351	0.0737926	1.13199
LPHN1	-0.696067	0.0270879	1.56722
ADAD1	-0.791307	0.0417874	1.37895
OSBPL3	-1.05734	0.0928846	1.03206
NTC_7540	-0.981627	0.0772579	1.11206
NTC_8608	-1.05979	0.0931357	1.03088
TIAL1	-0.827787	0.0478319	1.32028
KRTAP5-3_ENST00000399685.1	-0.93688	0.0681483	1.16655
PSMG1	-0.807663	0.0441772	1.3548
NTC_13304	-1.18317	0.118874	0.924914
NTC_577	-0.751283	0.0349293	1.45681
SLC38A11	-0.773673	0.0384796	1.41477
NTC_17279	-0.563177	0.0113846	1.94368
GNG5	-1.4906	0.184278	0.734526
SPG7	-0.786967	0.0405077	1.39246
NEK8	-0.863887	0.0538418	1.26888
MON2	-0.75937	0.035855	1.44545
PAQR9	-0.990427	0.0779282	1.10831
PRDX6	-1.0415	0.0882953	1.05406
CLN3	-0.76226	0.0362815	1.44031
TPSG1	-1.01718	0.0832762	1.07948
TRAPPC2_ENST00000358231.5,ENST00000359680.5,ENST00000380579.1	-0.704527	0.0276295	1.55863
SEC23IP	-0.67019	0.0229719	1.6388
EHD1	-0.972593	0.07421	1.12954
NTC_9043	-0.768813	0.0372174	1.42925
MTMR11	-0.906723	0.0612986	1.21255
NTC_416	-1.0151	0.0824373	1.08388
NKX6-1	-0.777573	0.0383896	1.41579
HBA1_P2	-0.87899	0.0559065	1.25254
NTC_16434	-1.14	0.108092	0.966206
FBXL3	-1.05389	0.0899129	1.04618
SDF2	-0.885927	0.0567953	1.24569
GORASP2	-0.766327	0.0362698	1.44046
PSAP	-1.3597	0.154187	0.811954
CBX1	-0.799933	0.0416499	1.38039
RNF146	-0.85735	0.051508	1.28813
FBXL17	-0.895217	0.0583792	1.23374
PPP1R3E_P1	-0.80806	0.0429683	1.36685
GNA11	-1.14931	0.109324	0.961283
OXTR	-1.09883	0.0986884	1.00573
NTC_16000	-0.856083	0.0511711	1.29098
USP54_P1	-0.90066	0.0591847	1.22779
L3MBTL1_P1	-1.03667	0.0857561	1.06673
TACR2_P2	-0.92435	0.0635696	1.19675
AHSA2	-0.81887	0.0445261	1.35139
MYO1C_P2	-1.14326	0.107634	0.96805
UBR3	-1.019	0.081907	1.08668
TPTE2_ENST00000382977.4	-0.816053	0.0439512	1.35703
NPHP3	-0.74606	0.0327509	1.48478
NTC_15402	-1.46373	0.174936	0.757121
PON1	-1.20297	0.119792	0.921572
NTC_10738	-1.28108	0.136266	0.865614
XPNPEP3	-1.05367	0.088617	1.05248
VCX	-1.18323	0.115421	0.937715
NTC_6113	-1.4469	0.170869	0.767336
RNF175	-0.7774	0.0372566	1.4288
ZMYM3_P1	-0.709823	0.0271476	1.56627
NTC_7382	-1.68293	0.21835	0.660846
NTC_9983	-1.09506	0.0963645	1.01608
NTC_17951	-1.07145	0.0914716	1.03871
RPL13A_P2	-0.812037	0.0425716	1.37088
ABCB9_P1	-0.74545	0.0321007	1.49349
NSFL1C	-1.02895	0.0827517	1.08222
CBLB	-0.727867	0.0294639	1.53071
NTC_13641	-1.1923	0.116053	0.935345
MTTP	-1.16877	0.111049	0.954485
NTC_7244	-0.706933	0.0264092	1.57824
NTC_16109	-0.865803	0.0513765	1.28924
C19orf43	-0.859713	0.0503059	1.29838
NTC_19084	-0.99225	0.0749802	1.12505
PCMT1	-0.918113	0.0608235	1.21593
SORT1	-0.894347	0.0563789	1.24888
NTC_14170	-1.23638	0.124889	0.903476
NTC_9811	-0.998053	0.0759699	1.11936
NTC_5697	-0.588633	0.0126426	1.89816
MTA3	-0.65985	0.0202465	1.69365
MTMR3	-0.729873	0.0293747	1.53203
NTC_1365	-0.442277	0.00295921	2.52882
MAPKAPK2	-0.858917	0.0498027	1.30275
PLA2G4F	-0.835293	0.0456804	1.34027
DUT	-0.679143	0.0223583	1.65056
DNPEP	-0.976907	0.0711936	1.14756
NTC_10988	-0.969703	0.0697898	1.15621
SPPL2B	-0.731077	0.0292469	1.53392
SNAPIN	-0.934653	0.0631076	1.19992
EPHA8	-0.77471	0.0356405	1.44806
NTC_18729	-0.823587	0.0434127	1.36238
CACNB3_P2	-1.01539	0.0783449	1.10599
MON1A	-1.0941	0.0940651	1.02657
PSMG2	-0.66748	0.0207204	1.6836
MOCS1	-0.956003	0.0667302	1.17568
IRF8	-0.765563	0.034012	1.46837
PDC	-0.87712	0.052257	1.28186
PPFIA3_P2	-1.29066	0.134353	0.871752
NTC_17010	-0.782957	0.0365179	1.43749
KLHL23_P1	-0.797633	0.0387721	1.41148
MAP3K11_P1	-1.24877	0.125418	0.901639
TST	-0.612363	0.014482	1.83917
NTC_3870	-0.944917	0.064276	1.19195
HSD11B2	-0.946927	0.0646486	1.18944
NTC_10771	-0.628557	0.0161309	1.79234
PGM3	-0.783913	0.0365395	1.43724
ERP29	-0.668633	0.0206496	1.68509
NID1	-1.08787	0.0920049	1.03619
PTPRA	-0.75589	0.0322391	1.49162
OTUD4	-0.76967	0.0342729	1.46505
APCS	-0.81401	0.0411861	1.38525
NTC_17393	-0.59723	0.012921	1.8887
NTC_19040	-0.818273	0.0418307	1.37851
ADAMTS18	-0.931573	0.0615371	1.21086
ABHD14A	-0.980863	0.0707487	1.15028
MYBBP1A	-1.20657	0.11609	0.935207
RNF144B	-0.95118	0.0650951	1.18645
WDR25	-1.28643	0.132572	0.877548
NTC_20476	-0.82766	0.0432345	1.36417
EIF2B4	-1.11136	0.0963698	1.01606
NKX2-2	-0.631853	0.0163238	1.78718
DDR1_P1	-0.812857	0.040761	1.38976
ERMP1	-0.794213	0.037809	1.42241
NTC_16188	-0.938717	0.0625604	1.2037
NTC_13872	-0.71083	0.0257167	1.58978
PHOSPHO2-KLHL23	-0.797633	0.038288	1.41694
PHOSPHO2	-0.797633	0.038288	1.41694
BTBD6	-0.911067	0.0574697	1.24056
SUV39H2	-1.04878	0.083583	1.07788
NTC_10237	-0.594993	0.0125815	1.90027
NTC_9934	-0.966017	0.0674362	1.17111
NTC_4621	-0.82162	0.0419173	1.37761
TFPI	-0.899583	0.054866	1.2607
CDC42BPG	-0.87169	0.049903	1.30187
METTL17	-0.8609	0.048026	1.31852
TP53RK	-0.698587	0.0237179	1.62492
PCSK1N	-0.910703	0.056572	1.2474
CCDC80	-1.08529	0.0897501	1.04697
NTC_12851	-0.898903	0.0544328	1.26414
EVA1A	-0.712913	0.0254611	1.59412
FMO4	-1.16396	0.105568	0.976469
NTC_6666	-0.921233	0.058322	1.23417
SLC12A2	-0.90676	0.0555761	1.25511
PNKP	-0.967293	0.066475	1.17734
NTC_5817	-1.0835	0.0888588	1.0513
MGAT1_P1	-1.19275	0.110856	0.955239
ADAM33	-0.95765	0.0645864	1.18986
SERPINC1	-0.98254	0.0691951	1.15992
NECAP1	-0.82119	0.0409306	1.38795
STX7	-1.082	0.0883521	1.05378
GNAZ	-1.13217	0.0983759	1.00711
ITGA2B	-0.889757	0.0522822	1.28165
NTC_18779	-0.852877	0.045974	1.33749
UQCRQ	-0.887647	0.0517893	1.28576
DNAJB5_P1	-0.9202	0.0575069	1.24028
CEP170	-1.13797	0.0992788	1.00314
NTC_5229	-1.06541	0.0845863	1.0727
CTSK	-0.680067	0.0208389	1.68113
NTC_10196	-0.698273	0.0230496	1.63734
CFH	-0.712997	0.0249111	1.60361
NTC_2378	-1.04482	0.0803327	1.09511
NTC_5359	-1.0543	0.0821339	1.08548
PRDX4	-0.862023	0.0469667	1.32821
NPR3	-0.841237	0.0435159	1.36135
ISG15	-0.912247	0.0555143	1.2556
MINK1	-0.768777	0.0323601	1.48999
OTX1	-0.998343	0.0711936	1.14756
SUMF2_P2	-0.76693	0.0320417	1.49428
NTC_11669	-0.895157	0.0523092	1.28142
NTC_14708	-1.0014	0.0715312	1.1455
NTC_10010	-0.897007	0.0526233	1.27882
NDUFA4L2	-0.829607	0.0413571	1.38345
NTC_13435	-1.08345	0.0870976	1.05999
SLC2A6	-0.789293	0.0350147	1.45575
TONSL	-1.2018	0.110637	0.956099
CDK20	-1.07734	0.0857561	1.06673
TRIM33	-0.663733	0.0185498	1.73166
GIMAP1_ENST00000307194.5	-0.661043	0.0182365	1.73906
GIMAP1-GIMAP5_001199577	-0.661043	0.0182365	1.73906
PFKM_P1	-0.96252	0.0637203	1.19572
NPHS1_P1	-0.876413	0.048547	1.31384
METTL1	-0.696047	0.022157	1.65449
NTC_16938	-1.23914	0.117658	0.929378
MAN1B1	-0.99931	0.0703886	1.1525
NTC_14596	-1.00646	0.0716666	1.14468
CHRNA4	-0.87363	0.0479289	1.3194
NFATC3	-0.92663	0.0570194	1.24398
STYXL1	-0.964233	0.0637203	1.19572
NTC_260	-0.728973	0.0261766	1.58209
NTC_8738	-0.91385	0.054649	1.26242
MTPAP	-1.17769	0.104721	0.979968
LCTL	-0.652363	0.0170056	1.76941
NTC_5710	-1.00443	0.0708573	1.14962
NTC_19544	-1.20676	0.110376	0.957126
PTPDC1	-1.12136	0.0933117	1.03006
FADS2_P2	-1.20487	0.109897	0.959014
LRRC34	-1.0938	0.0878145	1.05643
CLCN3	-0.941877	0.059299	1.22695
NTC_2381	-0.8335	0.0410581	1.3866
ICT1	-0.980303	0.0662206	1.17901
NTC_8232	-0.589873	0.0109456	1.96076
NTC_13479	-1.02852	0.0749802	1.12505
BDH1_P2	-0.874713	0.0475421	1.32292
CACHD1	-0.80773	0.0368663	1.43337
TCN1	-0.906027	0.0526758	1.27839
ATP6V1B2	-1.04696	0.0782858	1.10632
MRPL35	-0.677923	0.0194998	1.70997
NTC_6573	-1.16363	0.100749	0.996761
NTC_9358	-0.775607	0.0319285	1.49582
SLC22A11	-0.775757	0.0317571	1.49816
TPRA1	-0.726897	0.0251797	1.59895
PIK3CA	-1.15489	0.098537	1.0064
RNF43	-0.836273	0.0406764	1.39066
PPP1R15A	-1.00966	0.0703886	1.1525
MVK	-1.05913	0.0796656	1.09873
ADAM2	-0.81034	0.0366337	1.43612
ANGPTL3	-0.82933	0.039508	1.40331
NTC_5905	-0.777423	0.0317913	1.49769
NTC_95	-0.850943	0.0427916	1.36864
ACADL	-0.736843	0.0261736	1.58214
UBE3A	-0.853	0.042924	1.3673
NME1_P1	-0.800913	0.0349665	1.45635
AIPL1	-0.713653	0.0231796	1.63489
OSBPL5	-0.756847	0.0287262	1.54172
NTC_9977	-1.1175	0.090321	1.04421
RIC8A_P1	-0.89154	0.0491053	1.30887
CPLX4	-0.748027	0.0275386	1.56006
AIFM3_P2	-0.82979	0.0392065	1.40664
MPRIP	-1.54283	0.175073	0.756782
NTC_8793	-0.744247	0.0269391	1.56962
TPP2	-0.728413	0.024901	1.60378
PXMP4	-0.889187	0.0485141	1.31413
SLC1A6	-1.2891	0.12394	0.906787
NTC_714	-1.11011	0.0883757	1.05367
NTC_17652	-0.924677	0.0543249	1.265
FASTKD5	-0.662243	0.0171253	1.76636
AMN_P1	-0.954273	0.0594288	1.226
FBXO8_P2	-0.707903	0.022189	1.65386
NTC_13312	-0.73163	0.02504	1.60137
EIF4E2	-0.72723	0.0244841	1.61112
IL6R	-1.23763	0.112991	0.946958
SH3PXD2B	-0.844717	0.0409306	1.38795
MAGEA11_P1	-1.16928	0.0992405	1.00331
NTC_8549	-0.899267	0.049453	1.30581
PRPF3	-1.3378	0.132367	0.878221
CBX5	-0.659993	0.0165832	1.78033
ERAP2	-0.880577	0.0462888	1.33452
NTC_13244	-1.04467	0.0749802	1.12505
NTC_10357	-0.8125	0.0356783	1.4476
EIF2AK2	-1.1635	0.0974894	1.01104
PKIB_P1	-0.93692	0.0555143	1.2556
NAALADL1	-0.78574	0.0317432	1.49835
NTC_18960	-0.91121	0.0509664	1.29272
CD209	-0.893477	0.048026	1.31852
RNF135	-0.92398	0.0529865	1.27583
TRIM26	-0.783577	0.0312813	1.50472
NTC_10159	-0.609903	0.0116383	1.93411
SF3B1	-0.884503	0.0463029	1.33439
SEC61B	-0.750283	0.026673	1.57393
HIST1H2BM	-1.05006	0.0750505	1.12465
NTC_20200	-0.447707	0.00229987	2.6383
SLC1A4	-0.692407	0.0196799	1.70598
ELOVL4	-0.963597	0.0594166	1.22609
XYLB	-0.884353	0.0461147	1.33616
ADH5	-1.33231	0.129717	0.887003
PGA4_ENST00000378149.3	-1.18283	0.100125	0.999456
RDH12	-0.860473	0.0422317	1.37436
NTC_16308	-1.23002	0.109229	0.961661
GNPTAB	-0.793073	0.0322391	1.49162
ENTPD4	-0.57191	0.0085245	2.06933
MROH8	-1.00981	0.067243	1.17235
DGKG	-0.92239	0.0520487	1.28359
NTC_14065	-1.27358	0.117255	0.930868
EPM2A	-0.796803	0.0325159	1.4879
TPRKB	-0.91264	0.0502188	1.29913
RANBP10	-0.776817	0.0297607	1.52636
NUDT4	-0.63013	0.0130938	1.88293
KIF4A	-0.767117	0.0283881	1.54686
NDUFC2	-0.957637	0.0575827	1.23971
PPP2R2A	-0.727577	0.0233365	1.63197
PSMG3_P1	-0.850967	0.040225	1.3955
CELA2A	-1.11662	0.0863853	1.06356
NTC_4360	-0.75437	0.0266436	1.57441
NTC_19529	-1.04175	0.0723469	1.14058
ATP6V1C2	-0.944143	0.0551382	1.25855
UBE2J1	-0.750977	0.0261477	1.58257
AQP2	-1.1007	0.0830931	1.08044
VAMP4	-1.30713	0.122942	0.9103
FKBP3	-0.87322	0.0433681	1.36283
ZNF473	-0.86087	0.0414575	1.3824
BFAR	-0.88139	0.0446321	1.35035
NTC_7995	-0.734847	0.024	1.61979
MED1	-0.96929	0.0591183	1.22828
RPTOR	-0.864777	0.0419606	1.37716
ALPPL2	-0.71962	0.0221329	1.65496
NTC_17402	-0.865917	0.0420909	1.37581
IFIT3	-0.982787	0.0612986	1.21255
IFT88	-0.742053	0.024735	1.60669
TM9SF4	-0.744437	0.0250121	1.60185
USP26	-0.896777	0.0467762	1.32997
AQP6	-0.786637	0.0304138	1.51693
CENPP	-0.94054	0.0538418	1.26888
ST14	-0.972717	0.0593006	1.22694
SLC9A6	-1.02758	0.0689322	1.16158
NTC_4135	-0.72607	0.0226889	1.64419
NTC_5553	-0.907307	0.0482695	1.31633
NTC_9069	-1.23227	0.107339	0.969242
NTC_4674	-0.862547	0.0412288	1.3848
DHCR7	-1.48391	0.156689	0.804962
HSPA12B	-0.724177	0.0224089	1.64958
NTC_9136	-0.988387	0.0618368	1.20875
CTU2	-0.99012	0.0621374	1.20665
TIMM10	-0.916043	0.0496026	1.3045
EIF1AY	-0.89359	0.0459735	1.33749
BDKRB1	-0.885217	0.0446282	1.35039
RPL28	-0.798943	0.0318942	1.49629
ACSL3	-0.686243	0.01811	1.74208
GALK1	-1.08261	0.0786368	1.10437
PXK	-0.872103	0.0425252	1.37135
ACE_P2	-0.902897	0.0473529	1.32465
CBX3	-1.01108	0.065617	1.18298
PIK3AP1_P2	-0.83231	0.0364794	1.43795
PDCD11	-1.186	0.0979188	1.00913
KRT7	-1.10235	0.0820582	1.08588
SST	-1.04782	0.0720061	1.14263
GABRA1	-0.876063	0.042924	1.3673
NTC_8666	-1.45843	0.150857	0.821435
CAT_P1	-0.767633	0.0274972	1.56071
AMHR2	-1.63198	0.184278	0.734526
ASGR1	-1.13303	0.0874954	1.05801
NTC_8988	-1.14513	0.0896688	1.04736
OPTN	-0.960503	0.0562547	1.24984
NEK1	-0.935967	0.0521528	1.28272
ACHE_P1	-0.934073	0.0518411	1.28533
TNNC2	-0.83149	0.0359437	1.44438
MAP4	-0.772693	0.0279053	1.55431
TAF1L	-1.30374	0.119792	0.921572
HS3ST3A1	-1.72611	0.201318	0.696118
NTC_4400	-0.665173	0.0155699	1.80771
AADAC	-0.74779	0.0246249	1.60863
NTC_11033	-1.10042	0.0806307	1.0935
NTC_10700	-1.0704	0.0751209	1.12424
NME5	-0.891167	0.0446282	1.35039
LONRF3	-0.799343	0.0312138	1.50565
NTC_6388	-1.09971	0.0801841	1.09591
DNAJC19	-1.08354	0.0771859	1.11246
PLB1_ENST00000327757.5,ENST00000422425.2	-0.809873	0.0324476	1.48882
NTC_3432	-1.0602	0.0728949	1.1373
TLL2	-0.723317	0.0214648	1.66827
STARD6_ENST00000581310.1	-1.06987	0.0744893	1.12791
SCTR	-1.40525	0.138428	0.858776
NTC_15203	-0.96129	0.0555212	1.25554
UBQLN1	-0.736067	0.0229202	1.63978
NTC_13044	-0.70921	0.0198387	1.70249
FGL1	-1.34093	0.125631	0.900904
NTC_9324	-0.746733	0.0241077	1.61784
NTC_11765	-0.898437	0.0451372	1.34547
UBL7_P1	-0.99248	0.0604753	1.21842
NTC_535	-0.82124	0.0336869	1.47254
ACADVL	-1.1633	0.0912241	1.03989
B3GALT5_ENST00000380618.1	-0.902747	0.045647	1.34059
ADAMTS5	-1.008	0.0629857	1.20076
IFNA8_ENST00000380205.1	-0.833887	0.0353396	1.45174
CDK10	-0.62799	0.0118025	1.92802
GUCA1A_P1	-0.818473	0.0331457	1.47957
SLC10A5	-0.755777	0.0249565	1.60282
NTC_17080	-0.995547	0.0606462	1.2172
PRSS35	-0.845943	0.036944	1.43246
DPF2_P2	-0.9076	0.0462087	1.33528
EIF3A	-1.2811	0.113243	0.945987
NTC_3242	-0.952247	0.0533622	1.27277
SLC12A3	-1.11484	0.0817344	1.0876
NTC_6541	-0.913983	0.04711	1.32689
NTC_1738	-1.4082	0.137628	0.861293
KCTD2	-1.05857	0.0714636	1.14592
NTC_15421	-1.24481	0.106032	0.974565
NTC_19512	-1.01387	0.063536	1.19698
VPS54	-1.16259	0.0903464	1.04409
NTC_359	-0.816763	0.0326222	1.48649
HSCB	-0.77523	0.0270665	1.56757
EPOR_P1	-1.43917	0.143066	0.844462
EPHA5	-0.87588	0.0409306	1.38795
ERBB4	-0.979297	0.0573568	1.24141
GRM7_P2	-0.893697	0.0436161	1.36035
TOMM20	-0.648173	0.0132988	1.87619
PLOD1	-1.15894	0.089263	1.04933
PNPLA6	-0.932223	0.0495028	1.30537
NTC_3844	-0.796803	0.0296638	1.52777
CAPN13_P2	-0.930707	0.0491575	1.30841
CD300LG	-0.768647	0.0260321	1.58449
NUB1	-0.898577	0.0440867	1.35569
CSF1R	-0.897547	0.0439061	1.35748
NTC_18704	-1.16882	0.0906486	1.04264
EPHB4	-0.91775	0.0468714	1.32909
DECR1	-0.822483	0.032868	1.48323
SENP8	-0.95487	0.0527508	1.27777
GALNT2	-0.69859	0.0178593	1.74814
TMEM50A	-0.869017	0.0392614	1.40603
NTC_13901	-0.92532	0.0477835	1.32072
PPIF	-0.994707	0.0589536	1.22949
GLS	-0.91292	0.045647	1.34059
NTC_16417	-0.710183	0.0189025	1.72348
NTC_18993	-0.860387	0.0377693	1.42286
NTC_10148	-1.04544	0.0674362	1.17111
NTC_12863	-0.687467	0.0165146	1.78213
NTC_17936	-1.06649	0.0709916	1.14879
EN2	-0.66386	0.0142597	1.84589
STAMBPL1	-0.757113	0.0239941	1.6199
AK5	-1.07144	0.0715989	1.14509
CBR1	-1.44557	0.141662	0.848745
NTC_8915	-0.996243	0.0586658	1.23161
KCTD4	-0.991847	0.0579229	1.23715
CDS1	-0.915343	0.045554	1.34147
IGFBP7	-1.03179	0.0644621	1.1907
ATF2	-0.876917	0.0395743	1.40259
RAPGEF4	-0.989583	0.0571317	1.24312
NTC_12526	-0.98421	0.056183	1.2504
NTC_11697	-0.798793	0.0287722	1.54103
HSPB7	-0.7477	0.0225612	1.64664
SLC2A8	-0.834107	0.0334015	1.47623
FAM102A	-0.88725	0.0409306	1.38795
CFD	-1.20264	0.0945693	1.02425
HMGN1	-0.733223	0.0208768	1.68034
PRCP_P2	-0.810547	0.0301715	1.5204
SGK3_ENST00000521198.2	-1.08061	0.0722786	1.14099
DPPA2	-0.765963	0.0244744	1.61129
SLC1A5_P2	-0.986327	0.0560169	1.25168
PTPN3	-0.886753	0.0405077	1.39246
CDA	-0.771887	0.0249565	1.60282
DBH	-0.864523	0.0370602	1.43109
C11orf54	-0.983607	0.0551471	1.25848
NTC_18121	-1.2862	0.109039	0.962418
VWF	-1.07192	0.0699889	1.15497
ZFYVE16	-0.753153	0.0227066	1.64385
SIL1	-0.885693	0.0400052	1.39788
TFF1	-0.988163	0.0556861	1.25425
UBE2S	-1.07485	0.0702552	1.15332
RPL10	-0.8531	0.0351946	1.45352
LATS1	-0.91744	0.0443587	1.35302
TMEM208	-0.871463	0.0375714	1.42514
INO80B	-1.12923	0.0794	1.10018
CASP6	-0.81276	0.0295671	1.52919
NTC_924	-1.04205	0.0641522	1.19279
CLEC4M	-0.870533	0.0373229	1.42803
TRAF7_P2	-0.985733	0.054782	1.26136
NTC_15891	-0.877283	0.0382478	1.41739
PCSK2	-0.79648	0.027448	1.56149
CKM_P1	-1.25657	0.102274	0.990237
NTC_18798	-1.1193	0.0772579	1.11206
ESRRG_ENST00000493748.1	-0.849027	0.0341574	1.46652
NTC_15943	-1.08958	0.0719381	1.14304
PLK2_P1	-1.0617	0.0671145	1.17318
NTC_12904	-0.916083	0.0436812	1.35971
PSMC6	-1.34294	0.118113	0.927702
LMF1_P2	-0.93568	0.0464918	1.33262
MTR	-0.638887	0.0111732	1.95182
WDR7	-0.863347	0.0359437	1.44438
PLCXD3	-0.729117	0.0194819	1.71037
CHRM4	-1.08152	0.0701509	1.15397
NTC_8777	-0.886983	0.0391386	1.40739
NTC_20377	-1.13604	0.0795918	1.09913
NTC_7942	-0.908847	0.0422652	1.37402
DSE_P1	-0.887147	0.039115	1.40766
NTC_3052	-0.85104	0.0340483	1.4679
PMP2	-0.7355	0.0199888	1.69921
NTC_11997	-0.82066	0.0299879	1.52305
NTC_2526	-1.10967	0.0746993	1.12668
ANKRD30A	-0.783907	0.0253482	1.59605
LIMK1_P2	-0.88101	0.0379718	1.42054
UBQLN4	-0.83755	0.0319733	1.49521
NTC_16823	-0.834603	0.0315864	1.5005
ATG4B	-0.723087	0.0185347	1.73202
TMEM63C	-0.761147	0.0226122	1.64566
PPP2R2B_P2	-0.866813	0.0358677	1.4453
COG4	-0.871463	0.0364533	1.43826
REST_P2	-0.765507	0.0230395	1.63753
GNG2	-0.85694	0.0344497	1.46281
ABL2_P1	-0.791653	0.0260898	1.58353
ICA1	-0.942737	0.0467762	1.32997
ATP5J	-0.871177	0.0363257	1.43979
COX8A	-0.889387	0.0387721	1.41148
NTC_7952	-1.0084	0.0568513	1.24526
NTC_5989	-0.996507	0.054866	1.2607
KLHDC3_P2	-0.853857	0.0337229	1.47208
PCM1	-0.659633	0.0123846	1.90712
ADCK3	-0.96972	0.0503059	1.29838
PSMD8	-0.806787	0.0273761	1.56263
ABHD14B_P2	-0.933667	0.0446321	1.35035
SERPINA5_P1	-1.20172	0.089263	1.04933
SLC2A13	-1.03869	0.0608235	1.21593
SLC2A2	-0.712697	0.0168903	1.77236
TMPRSS9_ENST00000332578.3	-0.923837	0.042924	1.3673
NTC_8477	-0.890763	0.0381677	1.4183
NTC_15509	-0.87835	0.0364409	1.43841
PIP5K1B	-1.47097	0.138199	0.859495
OXCT1	-0.679543	0.0137725	1.86099
RRAGA	-0.797127	0.0258514	1.58752
LIAS	-1.07031	0.0656572	1.18272
KLK8	-1.17206	0.0830931	1.08044
VPS41_P2	-1.09647	0.0699889	1.15497
OAZ3_P1	-1.18517	0.08534	1.06885
MRPL27	-0.83902	0.0308783	1.51035
NTC_16925	-0.773123	0.022946	1.63929
SF3A1_P1	-1.05679	0.0630658	1.20021
MAN2B1_P1	-0.860853	0.033615	1.47347
PPP2R2B_P1	-0.772337	0.0227657	1.64272
LIPC_P2	-0.889333	0.0374108	1.427
HN1L	-0.955033	0.0468714	1.32909
DGKQ_P2	-1.00056	0.0538418	1.26888
PIK3R2_P1	-0.72741	0.0179634	1.74561
GSTT2B_ENST00000290765.4	-1.11544	0.072689	1.13853
SNX13	-0.834803	0.0300984	1.52146
TRAF6	-0.781733	0.0237206	1.62487
CHRNA9	-0.654653	0.0114213	1.94228
NTC_14224	-0.807013	0.0265262	1.57633
GTF3C3	-1.16099	0.0801475	1.09611
STOM	-1.06296	0.0634324	1.19769
FABP2	-0.883167	0.0361724	1.44162
CAMSAP1	-0.878627	0.0355168	1.44957
STK32C_P1	-1.16303	0.0803105	1.09523
RPS7	-0.92466	0.0419191	1.37759
PRSS38	-0.78404	0.0236909	1.62542
CCDC137	-0.969897	0.0485141	1.31413
NTC_11303	-0.729807	0.0179217	1.74662
GADL1	-0.89852	0.0381277	1.41876
ACPP	-1.03758	0.0590691	1.22864
NTC_12513	-1.29093	0.102909	0.987548
KRTCAP2	-0.919233	0.0410156	1.38705
LIPI	-1.06888	0.0640903	1.19321
TECRL	-0.78364	0.0235132	1.62869
ATP1A3	-0.873657	0.0346009	1.46091
ADAM21	-0.84565	0.0309452	1.50941
CPT1C	-0.814697	0.0270942	1.56712
PPP1R10	-0.87978	0.0353488	1.45163
TOR3A	-0.94913	0.0450911	1.34591
RNF187_P1	-0.738927	0.0186638	1.729
OLFM1_P1	-0.731683	0.0179425	1.74612
KLK1_P1	-1.13774	0.0753324	1.12302
RPS6KL1	-0.930697	0.0422215	1.37447
EIF5_P2	-0.824333	0.0280572	1.55196
CAT_P2	-0.709017	0.0156083	1.80664
OR13G1_ENST00000359688.2	-1.08672	0.0662206	1.17901
VPS29	-1.08377	0.065617	1.18298
LHX2	-0.837167	0.0293753	1.53202
GTF3C1	-0.862057	0.0324896	1.48826
PSME1	-0.9134	0.0393846	1.40467
ACSM1	-0.91315	0.0393435	1.40513
NTC_15267	-0.791297	0.0238928	1.62173
NTC_15732	-1.23787	0.0916369	1.03793
NTC_2147	-1.0277	0.056183	1.2504
NTC_15145	-0.864533	0.0326222	1.48649
FDX1	-1.02839	0.0562503	1.24988
USP9Y_ENST00000338981.3	-0.720043	0.016341	1.78672
HTR1B	-0.821207	0.0270942	1.56712
ZNRF3	-0.84839	0.0303919	1.51724
GPX3	-1.49688	0.13797	0.860214
SKP1	-1.10027	0.0673677	1.17155
NTC_8332	-1.01771	0.0541097	1.26672
RPS6KC1	-0.98974	0.0498027	1.30275
ATP6V0E2	-0.795073	0.0238697	1.62215
MAP3K19	-0.787017	0.0229719	1.6388
SYT10	-0.856773	0.0312138	1.50565
KBTBD3	-0.78159	0.0223579	1.65057
FRMD6	-1.07599	0.0632298	1.19908
CFL1	-1.12137	0.0706561	1.15085
NTC_11136	-0.790597	0.0233102	1.63245
KCNIP3_ENST00000468529.1	-0.943977	0.042924	1.3673
PM20D1	-0.954703	0.0444497	1.35213
TMPRSS15	-0.97709	0.0477351	1.32116
NTC_17623	-1.20796	0.0853647	1.06872
RNF38_ENST00000377885.2	-0.71982	0.016074	1.79388
CRYBB2	-0.892133	0.0356799	1.44758
SMOX	-0.77789	0.021858	1.66039
DCK	-1.03403	0.0563494	1.24911
DAGLB_ENST00000297056.6	-1.12403	0.0709244	1.1492
NTC_7396	-1.14466	0.0742797	1.12913
NTC_18159	-1.11873	0.0699225	1.15538
HSPA4L	-1.03707	0.0566836	1.24654
COX6A1	-0.982663	0.0483184	1.31589
ARHGDIG	-0.81116	0.0254611	1.59412
RHOBTB3	-0.82413	0.0269688	1.56914
LGALS9	-0.72175	0.0161499	1.79183
CD2BP2	-0.793897	0.0234942	1.62904
CDK5	-0.966493	0.0458336	1.33882
NTC_7200	-0.886167	0.0346335	1.4605
PRSS8	-0.723687	0.0162643	1.78877
GGT2_ENST00000401924.1	-0.690193	0.0133167	1.8756
NTC_7488	-0.999487	0.0506606	1.29533
SLC25A21	-0.751903	0.0189243	1.72298
NDUFS5_P2	-0.80934	0.0250679	1.60088
QPCT	-1.34486	0.108754	0.963553
SCRN1	-0.82028	0.0262384	1.58106
TXNRD1_ENST00000429002.2,ENST00000525566.1	-0.945733	0.0425252	1.37135
SLC15A3	-0.952393	0.0434574	1.36194
RNF151	-0.731897	0.0168903	1.77236
ANXA2	-1.09995	0.0660815	1.17992
GRM7_P1	-0.98191	0.0476385	1.32204
RNF145_P2	-1.14466	0.0733771	1.13444
CYP11B2_ENST00000323110.2	-1.07338	0.061657	1.21002
TH_P2	-0.713987	0.0151516	1.81954
PFDN4	-0.815913	0.0255635	1.59238
NTC_19927	-0.858923	0.0307117	1.5127
PRX	-1.52627	0.140732	0.851606
TM9SF1_P2	-0.88531	0.034012	1.46837
PMPCB_P1	-0.853443	0.0299554	1.52353
KCTD9	-0.74756	0.0182164	1.73954
CPNE9	-0.79216	0.0228171	1.64174
MYL12A_P2	-1.0258	0.0539379	1.26811
NTC_13917	-0.86643	0.0315184	1.50144
NTC_18349	-1.12054	0.0689979	1.16116
LLGL1	-0.770593	0.0204617	1.68906
BRSK2	-1.19347	0.0810044	1.09149
TMBIM4	-0.86635	0.0312813	1.50472
TTC6_P2	-0.879443	0.0327976	1.48416
KCNK9_ENST00000303015.1,ENST00000520439.1	-1.24392	0.089263	1.04933
NTC_12039	-0.752553	0.0184277	1.73453
SELP	-0.85685	0.0298255	1.52541
NTC_8405	-1.0383	0.0550837	1.25898
ATP6V0E1	-0.901837	0.0354146	1.45082
DGKH_P2	-0.957323	0.042924	1.3673
MAPT	-0.685993	0.0123546	1.90817
NTC_4694	-1.06938	0.059591	1.22482
ATM	-0.725673	0.0156622	1.80515
NTC_5304	-0.665047	0.0107053	1.9704
TBCCD1_P2	-0.758847	0.0187503	1.72699
RPL12	-0.99464	0.0481099	1.31777
GNMT	-0.928387	0.038691	1.41239
NTC_10569	-1.27632	0.0938082	1.02776
CECR2	-1.15913	0.0738006	1.13194
PODN_P1	-1.07357	0.0599502	1.22221
CA1	-0.890223	0.0335791	1.47393
UBL4A	-0.820637	0.0251547	1.59938
RNF208	-0.86312	0.0301332	1.52095
NTC_3004	-1.13301	0.0693929	1.15869
DNASE2B	-0.640773	0.00893487	2.04891
NDUFB3	-0.6222	0.00773892	2.11132
ZNF609_ENST00000326648.3	-1.08641	0.0615373	1.21086
UBE3B	-1.1487	0.0714636	1.14592
PDP1	-1.26226	0.0905666	1.04303
PTPN13	-0.814607	0.0241887	1.61639
ACP5_P1	-0.764883	0.0189681	1.72198
GLYCTK_P1	-0.838857	0.0268283	1.57141
ERP44	-0.810677	0.0236493	1.62618
NTC_10890	-1.08037	0.0601753	1.22058
CAMLG	-1.08359	0.0604692	1.21847
PRKACA	-0.71892	0.0145674	1.83662
SLC25A13	-0.94831	0.0405077	1.39246
ALDH1A2	-0.659997	0.00997519	2.00108
SLC12A1_P1	-0.979347	0.0448152	1.34857
ASRGL1	-1.04	0.0536987	1.27004
CHRM1	-0.680283	0.01139	1.94348
CAST_P2	-0.93081	0.0378884	1.42149
NTC_9942	-0.830893	0.0255461	1.59268
PDE7A	-1.0399	0.0533091	1.2732
NTC_10045	-0.83023	0.0253764	1.59557
MOGS	-0.828127	0.0251237	1.59992
TMEM205	-0.964327	0.0422215	1.37447
PGPEP1	-0.80145	0.0221828	1.65398
SNF8	-0.903143	0.0340286	1.46816
NTC_16891	-0.74306	0.0163987	1.78519
TCAP	-0.92778	0.0370602	1.43109
ITGA6	-1.06694	0.0569073	1.24483
LSS	-0.90748	0.0343764	1.46374
CD1D	-1.03701	0.0523614	1.28099
NTC_17739	-0.987317	0.045045	1.34635
NTC_6661	-1.09613	0.0612391	1.21297
MRPS12	-0.711343	0.0135153	1.86917
NTC_1060	-1.04053	0.0526233	1.27882
MSTO1	-1.04967	0.0539488	1.26802
TAF11	-0.913357	0.0348922	1.45727
UGCG	-0.921793	0.0359437	1.44438
NTC_12371	-0.795037	0.0211498	1.67469
DNTT	-0.957963	0.040592	1.39156
NDRG4	-0.90985	0.0342303	1.46559
NTC_2830	-1.02881	0.0505591	1.2962
NTC_8616	-0.82896	0.0245974	1.60911
RPL22L1	-0.761777	0.0177351	1.75117
MR1	-0.768887	0.0184064	1.73503
SV2C	-1.00205	0.0465864	1.33174
SERPINA3_P1	-1.05113	0.0537349	1.26974
NTC_7333	-0.94672	0.0388939	1.41012
NTC_154	-1.10732	0.0621977	1.20623
IL5_P2	-0.713117	0.0133706	1.87385
OTUD1	-1.08317	0.0583792	1.23374
SERINC1	-1.11471	0.0632298	1.19908
DCAF8L1	-0.805697	0.0219248	1.65906
GARS	-0.780687	0.0193819	1.7126
NTC_13091	-0.799787	0.0212947	1.67173
FOXA3	-0.916703	0.0347659	1.45885
NTC_20465	-0.78024	0.0192989	1.71447
NTC_1508	-1.45937	0.121128	0.916755
RPH3A	-0.726637	0.0144131	1.84124
STYK1	-1.03972	0.0516341	1.28706
SERPINA1_P1	-1.16554	0.0707901	1.15003
2021-03-07	-0.871797	0.0289929	1.53771
RNF13	-0.97541	0.0421344	1.37536
ATHL1	-0.94015	0.0374137	1.42697
CAPN2	-0.814963	0.0225612	1.64664
MTMR4_P1	-0.915243	0.0341574	1.46652
INSR	-0.915397	0.0341574	1.46652
NTC_12085	-1.04847	0.0523092	1.28142
NTC_15208	-0.90917	0.0332575	1.47811
NTC_20459	-1.0591	0.0537883	1.26931
PPIC	-1.26611	0.0867013	1.06197
INPP5B_P1	-0.981007	0.0425716	1.37088
GCGR	-1.48577	0.12435	0.905355
NTC_14088	-1.46795	0.121128	0.916755
TBC1D24	-0.949813	0.038288	1.41694
NTC_1496	-1.03275	0.0497526	1.30318
PER2	-1.05334	0.0525708	1.27926
SLC17A3	-0.912113	0.0333093	1.47743
COQ9	-0.994913	0.0441772	1.3548
NTC_1010	-0.931823	0.0356783	1.4476
STX3	-0.760987	0.0168077	1.77449
NTC_16719	-1.5221	0.129608	0.887367
TEX14	-0.908327	0.0325159	1.4879
NTC_4825	-0.749903	0.015755	1.80258
TMUB2	-0.83138	0.023653	1.62611
NTC_14685	-0.635333	0.00743069	2.12897
EIF3B	-0.877847	0.0287262	1.54172
PYGL	-1.35195	0.0995937	1.00177
PTGER3	-0.968817	0.0399863	1.39809
GPR108	-0.94076	0.0363257	1.43979
STARD4	-1.32903	0.0955918	1.01958
C1QB	-0.44124	0.000843981	3.07367
CHM	-0.788057	0.0189681	1.72198
RPL29	-0.905153	0.0315905	1.50044
USP38	-1.04332	0.049903	1.30187
NTC_19584	-1.0479	0.0505591	1.2962
ANXA5	-0.87052	0.027448	1.56149
CELA3B	-0.74941	0.0152597	1.81645
CA9	-1.0863	0.0556861	1.25425
HTRA4	-0.949953	0.0367886	1.43429
ACADSB	-0.96167	0.038288	1.41694
ATP6V0D2	-0.887983	0.0291832	1.53487
CLN5	-0.796607	0.019455	1.71097
JAG1	-0.9713	0.0394821	1.4036
NTC_9222	-1.13683	0.0631687	1.1995
SIGLEC7	-0.645197	0.0076726	2.11506
UBA1_P2	-0.83184	0.0228686	1.64076
CTRB2	-0.791457	0.0188371	1.72499
LIPE_P1	-1.03547	0.0478926	1.31973
LCN8	-0.772143	0.0169789	1.77009
ADRA2B	-0.92848	0.0337053	1.4723
SNAP25	-0.97396	0.0394669	1.40377
MLKL	-0.751017	0.0150756	1.82172
NTC_13985	-1.2466	0.0798875	1.09752
FTCD_P1	-1.05824	0.0509153	1.29315
CRH	-0.740697	0.0141757	1.84845
SLC22A4	-0.82826	0.0222072	1.65351
ARFGEF1	-0.811817	0.0205555	1.68707
RAB1A	-1.12287	0.0602927	1.21974
NTC_5653	-0.953413	0.0365179	1.43749
C19orf54	-0.987017	0.0408457	1.38885
RPL35	-0.925793	0.0329873	1.48165
ETFDH	-0.89424	0.0292325	1.53413
FBXL12	-0.856007	0.0249565	1.60282
NTC_5083	-0.92793	0.0331864	1.47904
NTC_10224	-0.942983	0.0350036	1.45589
FGB	-1.10301	0.0569073	1.24483
NGF	-1.13234	0.0612702	1.21275
MMP16	-0.864097	0.0257453	1.5893
LAPTM5	-1.0784	0.053223	1.2739
NTC_16896	-0.979973	0.0396319	1.40196
BAG1	-1.15081	0.0638435	1.19488
STXBP6	-0.853317	0.0244606	1.61153
NTC_16351	-1.04275	0.0479774	1.31896
DUSP14_P1	-0.786787	0.0178593	1.74814
LIPA	-1.00756	0.0431012	1.36551
GOLT1A	-0.732243	0.0131572	1.88084
NTC_11437	-0.956927	0.036364	1.43933
MMP7	-0.728657	0.0128749	1.89025
PYCR2	-1.07746	0.0526758	1.27839
DUSP6	-0.65144	0.00767279	2.11505
NDUFB9	-0.691533	0.0101755	1.99244
PAQR7	-0.82402	0.0212705	1.67222
NT5C2	-0.983203	0.0396732	1.4015
TMEM9	-0.983727	0.0396732	1.4015
KLK6	-1.01256	0.0433681	1.36283
USP13	-0.770443	0.0161499	1.79183
NTC_14276	-0.91777	0.031315	1.50425
CLEC10A	-0.831447	0.021799	1.66156
UCN2	-0.985327	0.0395905	1.40241
ZFP69B	-0.928057	0.0324127	1.48928
RPL6	-1.00443	0.0420564	1.37617
SPINK6	-0.83067	0.0216606	1.66433
MLEC_P1	-0.877563	0.0265648	1.57569
SLK	-1.17854	0.0669367	1.17434
ADAM23	-0.82545	0.0210537	1.67667
USP3	-1.08095	0.0523614	1.28099
F3_P2	-0.73539	0.0130501	1.88439
IQGAP2	-1.07345	0.0511257	1.29136
LNPEP	-0.852007	0.0235999	1.62709
GGT6	-0.995467	0.0404125	1.39348
ATP5O	-0.90154	0.0287408	1.5415
TMPRSS11F	-0.75838	0.0146906	1.83296
VTI1A	-0.925723	0.0314844	1.5019
RNF26	-1.08651	0.0525161	1.27971
CHMP5	-0.83646	0.0217591	1.66236
NTC_348	-1.25632	0.0779812	1.10801
UIMC1	-1.26243	0.0789069	1.10289
VPS13C	-0.74712	0.0136737	1.86412
NTC_17049	-0.952837	0.0344864	1.46235
LCMT2	-0.74457	0.0134428	1.87151
MAG	-0.857267	0.0236315	1.62651
GPR119	-0.919323	0.0304138	1.51693
PSMG4	-0.994613	0.0394821	1.4036
UGT3A2	-0.926877	0.0311364	1.50673
NTC_6333	-1.23872	0.0745593	1.1275
SNX15_P2	-1.08809	0.0520487	1.28359
NTC_5954	-0.914303	0.0296638	1.52777
SGK1_P1	-1.05246	0.0469667	1.32821
TYSND1	-0.818693	0.0195897	1.70797
NTC_6713	-1.01666	0.0420909	1.37581
DNAJC10	-1.10357	0.0539488	1.26802
NTC_14880	-1.2014	0.0683436	1.1653
CLDN14_P2	-0.789937	0.0168461	1.7735
ST13	-0.915787	0.0293747	1.53203
TMPRSS11B	-0.86957	0.0243515	1.61347
NTC_18114	-0.839	0.021198	1.6737
NEUROG2	-1.1007	0.0529916	1.27579
DALRD3_P1	-0.868407	0.0240807	1.61833
BTNL3	-0.85091	0.0222575	1.65252
RDX	-0.869977	0.0241347	1.61736
UROD	-0.949193	0.0329083	1.48269
PPP1R42	-0.982243	0.0368663	1.43337
SERPINB7_P1	-0.950243	0.0329385	1.4823
SCRIB	-1.31703	0.0851655	1.06974
NTC_4414	-1.18622	0.064898	1.18777
NTC_18476	-1.1504	0.059591	1.22482
NTC_8933	-1.19727	0.0665387	1.17693
NTC_1662	-0.880753	0.0250958	1.6004
PDGFRB	-0.966723	0.0348181	1.45819
APOE	-0.835077	0.0205071	1.6881
FBXO27	-0.95756	0.0337053	1.4723
AVIL	-0.77202	0.0149206	1.82621
BSCL2_P1	-1.0086	0.0400052	1.39788
AFG3L2	-0.891003	0.0261558	1.58243
NR1H3_P2	-1.08338	0.049903	1.30187
IK_P2	-0.82248	0.019255	1.71546
CAPN7	-0.969003	0.0349665	1.45635
NTC_5153	-0.960503	0.0339033	1.46976
NTC_7513	-1.23008	0.0711262	1.14797
MEX3A	-0.824487	0.0193321	1.71372
NTC_11544	-0.704007	0.00983951	2.00703
WDR31	-0.953993	0.0330092	1.48137
EBP_P2	-0.810187	0.0179814	1.74518
NTC_1661	-1.29851	0.0813795	1.08949
AKAP1	-1.11835	0.0542711	1.26543
KCNA4	-1.00922	0.0395905	1.40241
NTC_19905	-0.786783	0.0158669	1.79951
MARCH2_P1	-1.15336	0.0590691	1.22864
GPR18	-1.03307	0.0424838	1.37178
RFWD2	-0.844067	0.0209301	1.67923
KIF3A	-0.738863	0.0120629	1.91855
RNF185	-1.20154	0.0660937	1.17984
FKBP14	-0.878723	0.0243515	1.61347
C1QA	-0.827007	0.0192767	1.71497
ABHD1	-0.989677	0.0368663	1.43337
SLC11A2_P1	-0.74648	0.0125358	1.90185
CDK2AP2	-0.901777	0.0266078	1.57499
NTC_15299	-0.808077	0.0174685	1.75774
SLC25A10	-0.753293	0.0129993	1.88608
HIST1H2AK_ENST00000330180.2	-0.980137	0.0354327	1.4506
ATP6V1E2	-0.825343	0.0189374	1.72268
NTC_18021	-0.81251	0.0177557	1.75066
PAAF1	-0.69458	0.00894388	2.04847
NTC_666	-1.09334	0.0499532	1.30144
TSKU	-1.27404	0.0763259	1.11733
NTC_3382	-0.773843	0.0144648	1.83969
MUC16_ENST00000397910.4	-1.08773	0.0491053	1.30887
PPP1R37	-0.90236	0.0264384	1.57776
DDRGK1	-1.13432	0.0555516	1.2553
SYNE1_ENST00000265368.4,ENST00000367255.5,ENST00000448038.1	-1.25506	0.0732391	1.13526
RANBP2	-0.947467	0.031336	1.50396
NTC_11146	-0.81628	0.0179217	1.74662
SLC12A6_P2	-1.05523	0.0445408	1.35124
KLHL14	-1.0459	0.0433162	1.36335
SGK2	-0.793053	0.0158856	1.799
PLCD4	-0.986597	0.0357161	1.44714
TMED10	-0.91239	0.027221	1.5651
CAMKV	-1.02357	0.0401722	1.39607
AKAP3_P1	-0.8013	0.0164566	1.78366
ATF3	-0.810373	0.0172055	1.76433
FOXF2	-1.05897	0.0446321	1.35035
RPS29_P2	-0.777893	0.0144899	1.83893
RPL27A	-1.4528	0.10351	0.985018
KCTD17	-1.05783	0.0443587	1.35302
RCE1	-0.892153	0.0248435	1.60479
UBQLN2	-0.843263	0.0200401	1.6981
NTC_247	-0.986687	0.0353771	1.45128
WDR24	-1.2077	0.0651483	1.1861
MURC	-0.984223	0.0349665	1.45635
SGSH	-0.864903	0.0220071	1.65744
NTC_4412	-1.09352	0.0487597	1.31194
NTC_12976	-1.05853	0.0440415	1.35614
CCT6B	-0.887787	0.0240807	1.61833
KALRN_ENST00000360013.3	-0.88249	0.0234942	1.62904
PSMF1	-1.08393	0.0471578	1.32645
NTC_5102	-0.808187	0.0166313	1.77907
DHRS1	-0.822247	0.0178178	1.74915
NTC_7024	-1.19008	0.0618368	1.20875
APOF	-1.01559	0.038288	1.41694
UBOX5	-0.662243	0.00671055	2.17324
DUSP13	-1.0873	0.0474458	1.3238
WWP1	-0.723227	0.0102262	1.99029
NTC_3448	-1.10449	0.0497026	1.30362
NTC_2811	-1.16467	0.0579798	1.23672
AGTR2	-0.70844	0.00925068	2.03383
TRMT112	-1.43972	0.0996821	1.00138
VKORC1L1	-0.8412	0.0193211	1.71397
FBXO25	-1.0212	0.038691	1.41239
RPL35A	-1.00513	0.0367111	1.4352
P4HA1	-0.92344	0.0273877	1.56245
KCNE2	-0.850267	0.0200719	1.69741
DPEP2_P1	-0.826563	0.0179425	1.74612
SPCS1	-0.793887	0.0151875	1.81851
ATF7	-1.12727	0.052257	1.28186
NTC_12754	-0.82942	0.018047	1.74359
ATP2A2	-1.10451	0.0490064	1.30975
ATE1	-0.887553	0.0234415	1.63001
ARL8B	-0.855383	0.0203504	1.69143
HECTD2	-0.94774	0.0296961	1.5273
TRIB2	-0.798247	0.0153322	1.81439
SLC19A2	-1.06337	0.0433681	1.36283
RGL4_P1	-0.746043	0.0113985	1.94315
FBXO48	-1.2393	0.0676298	1.16986
LYPLA1	-0.936717	0.0283041	1.54815
PTK2	-0.794383	0.0149018	1.82676
ACACB_P1	-1.00858	0.0363257	1.43979
RPL37	-1.07624	0.0447392	1.34931
LMAN2	-0.805817	0.0156911	1.80435
SLC30A5	-0.73499	0.0105087	1.97845
PPP2CB	-0.88691	0.0229202	1.63978
CNR2	-0.98438	0.0332931	1.47765
NTC_5236	-1.2849	0.0737232	1.1324
ACTR6	-1.05299	0.0415093	1.38185
ZRANB1_ENST00000359653.4	-0.8234	0.0170853	1.76738
CCL8	-0.924713	0.026673	1.57393
STX5	-0.885003	0.022642	1.64508
PAPSS1	-0.936317	0.0277511	1.55672
PANK1_P1	-0.947947	0.0289929	1.53771
PPP1CA_P2	-1.38769	0.0888925	1.05113
MMEL1_ENST00000378412.3	-1.2822	0.0728262	1.13771
B3GALTL	-0.950437	0.0291832	1.53487
BTRC	-1.1198	0.0497664	1.30306
ARF3	-0.803017	0.0152236	1.81748
NTC_330	-1.35033	0.0827416	1.08228
NTC_15222	-1.40897	0.0916369	1.03793
ARL3	-1.00279	0.0347659	1.45885
ANTXR2	-0.850193	0.0190119	1.72097
PAX6	-0.89539	0.0232196	1.63414
NTC_6874	-0.984333	0.0325522	1.48742
NDUFS6	-0.754923	0.0114545	1.94102
HTR1F_ENST00000319595.4	-0.771807	0.0126273	1.89869
PPP3CC	-0.804733	0.0150756	1.82172
DNAJC21	-1.04874	0.0400052	1.39788
AAMP	-0.994637	0.0335074	1.47486
PTPRE_ENST00000419012.2	-0.77382	0.0126887	1.89658
RIPK1_P1	-1.06633	0.0417874	1.37895
KLHL33	-0.77987	0.0130149	1.88556
DCUN1D5	-0.716327	0.00884528	2.05329
SYT2	-1.37897	0.08569	1.06707
C1S	-1.02836	0.037022	1.43154
NTC_9757	-1.14934	0.0523092	1.28142
PPEF2	-1.15822	0.0533091	1.2732
RBKS	-0.987433	0.0321007	1.49349
NTC_11263	-1.0645	0.0410581	1.3866
HIST1H2BF_ENST00000359985.1	-1.15293	0.0523614	1.28099
TBC1D22A	-0.7929	0.0136981	1.86334
SYCN	-0.842933	0.017657	1.75308
WDR45	-0.863327	0.0194103	1.71197
PRAF2_P2	-0.863327	0.0194103	1.71197
PRSS33_ENST00000293851.5	-0.966727	0.0295029	1.53014
NTC_12860	-0.987893	0.0317913	1.49769
BTC	-0.707427	0.00810027	2.0915
SNX20	-0.8774	0.0205555	1.68707
NCCRP1	-0.70579	0.00799255	2.09731
TMED3	-0.95327	0.0279958	1.55291
ACE_P1	-0.984083	0.0312813	1.50472
NTC_12850	-0.831787	0.0165534	1.78111
CDKN1A	-1.03792	0.0372351	1.42905
AHSP	-0.809137	0.0146843	1.83315
PPP1R12C	-1.0048	0.0333644	1.47672
NTC_14904	-1.06049	0.0397974	1.40014
NTC_14380	-1.20653	0.0587808	1.23076
KCNC4	-1.15207	0.0513553	1.28941
MAPK11	-1.11629	0.0465864	1.33174
CDK13	-0.876793	0.0201366	1.69601
NTC_16134	-0.973493	0.0296638	1.52777
LTA4H	-1.2554	0.0652109	1.18568
FBXW4	-0.880877	0.0204025	1.69032
RPIA	-1.09349	0.0434574	1.36194
GRID1	-0.881743	0.0204617	1.68906
NTC_13628	-0.975807	0.0297284	1.52683
HLA-DQA2	-1.07447	0.0410156	1.38705
AKAP8L	-0.974877	0.0295906	1.52885
NTC_3579	-0.858573	0.0183425	1.73654
ARF6_P2	-1.16885	0.0529916	1.27579
RPS6KA2	-1.06689	0.039945	1.39854
SLC16A6	-1.15406	0.0509153	1.29315
NTC_2189	-0.92619	0.0244333	1.61202
WDTC1	-1.21613	0.0591847	1.22779
C7orf25	-0.80462	0.0139052	1.85682
CTSH	-1.00738	0.032868	1.48323
ENPP2	-0.91625	0.0233889	1.63099
IAH1	-0.869407	0.0190558	1.71997
RBP7	-0.958243	0.0275084	1.56054
HERC4	-0.905653	0.0223015	1.65167
EEA1	-0.938953	0.0255177	1.59316
RNF5	-0.83453	0.0161105	1.79289
GLYATL1_P2	-1.15571	0.0507115	1.29489
PLA2G4D	-0.924487	0.0240497	1.61889
PIAS3	-0.767453	0.011204	1.95063
ILF2	-1.12861	0.0471384	1.32662
BAG4	-0.802927	0.0136409	1.86516
DNAJC5B_P2	-0.855947	0.0177954	1.74969
CTSG	-1.00108	0.0317571	1.49816
CD4	-0.792863	0.0128121	1.89238
C1RL	-1.09775	0.0429192	1.36735
NTC_11844	-1.27924	0.0670503	1.1736
DBI_P2	-0.9471	0.0259745	1.58545
SH3KBP1	-0.752857	0.0101251	1.9946
TUBA3C	-0.677667	0.00607762	2.21627
NTC_15038	-0.867443	0.0185561	1.73151
TRPC4AP	-0.918203	0.0231275	1.63587
CNDP1	-0.967643	0.0279739	1.55325
NTC_20117	-1.00047	0.0314505	1.50237
TOM1L1	-0.820957	0.0147607	1.83089
TRIML1_P2	-0.920687	0.0232781	1.63305
SQLE	-0.890927	0.0205085	1.68807
ZDHHC2	-0.770917	0.0111769	1.95168
PAQR3	-0.827173	0.0151602	1.81929
FAM19A1	-0.94438	0.0253482	1.59605
TRIM46	-0.746333	0.00953722	2.02058
CAPN15	-0.856247	0.0173265	1.76129
CLK3_P2	-1.06108	0.0378884	1.42149
WARS	-1.0529	0.0368663	1.43337
PTGIS	-1.43133	0.0881349	1.05485
VPS26A	-1.01803	0.032868	1.48323
TRIM4	-1.06785	0.0385294	1.41421
REG1A	-0.758753	0.0102008	1.99136
NTC_4724	-0.661247	0.00516649	2.2868
NTC_14403	-1.13144	0.045974	1.33749
RGL4_P2	-0.83011	0.0150295	1.82306
DHDDS	-0.9102	0.0216694	1.66415
SERPIND1	-0.96819	0.0272075	1.56531
EIF4A1	-0.9306	0.0234445	1.62996
DCAF10	-0.878913	0.0187913	1.72604
CYP2E1	-0.736353	0.00869042	2.06096
NTC_3203	-1.06667	0.0377693	1.42286
PSMD4	-1.08045	0.0393808	1.40472
DRAM1	-1.0467	0.0354146	1.45082
PTPRB	-1.03238	0.033795	1.47115
NDUFC1_P1	-0.81922	0.0139577	1.85519
NTC_11675	-0.873713	0.0182153	1.73956
PDE10A	-1.00675	0.0308783	1.51035
PLA2G2C	-0.943657	0.0244606	1.61153
TRIM74_ENST00000395244.1	-0.904577	0.0207914	1.68212
NTC_18093	-1.02749	0.0328328	1.48369
RAB18	-1.15449	0.0477842	1.32072
NTC_9752	-1.23327	0.0579798	1.23672
STK25	-1.15543	0.0478319	1.32028
KLHL23_P2	-0.763077	0.01	2
INPP5A	-0.787193	0.0115108	1.93889
SCN4A	-1.09563	0.0402558	1.39517
NADK_P2	-0.805307	0.0126273	1.89869
CCDC79	-1.04528	0.0344497	1.46281
KLHL36_P1	-0.758907	0.00965713	2.01515
RNF212	-0.946217	0.0241704	1.61672
DHRS9	-0.844323	0.0154032	1.81239
DGKD	-0.64409	0.00420619	2.37611
ENY2	-0.969927	0.026381	1.57871
NTC_528	-1.09736	0.0401304	1.39653
URM1	-1.01056	0.030348	1.51787
NTC_2871	-0.991977	0.0283972	1.54672
ARL6IP1_P1	-1.02195	0.0314166	1.50284
CLCNKA_P1	-1.03066	0.0322824	1.49103
NTC_5032	-1.376	0.0762546	1.11773
PCOLCE	-0.71809	0.00721419	2.14181
PPP1R9A	-1.06789	0.036249	1.4407
ZDHHC15	-0.87482	0.017383	1.75988
NTC_12917	-0.99507	0.0283351	1.54767
CA5A	-0.981703	0.0269688	1.56914
PSMB7	-1.02097	0.0309862	1.50883
IPO9	-0.801733	0.0119647	1.9221
ARFRP1	-0.75405	0.00901971	2.04481
PHKB	-0.960273	0.0247902	1.60572
EPN3_P1	-0.927837	0.0217591	1.66236
NTC_7177	-0.790973	0.0112181	1.95008
KRT8_P1	-1.30374	0.065588	1.18318
GMCL1	-1.05854	0.0348922	1.45727
CPE	-0.729517	0.00767279	2.11505
ANKRD13D	-0.926053	0.0215625	1.6663
PPTC7	-0.937353	0.0225612	1.64664
EGLN2_P1	-0.86693	0.0165729	1.7806
FMO2	-0.81423	0.0127019	1.89613
PKLR	-0.947817	0.0234942	1.62904
KIF1A	-0.942747	0.0229871	1.63852
UBA52_P1	-1.02386	0.0309882	1.5088
NTC_1210	-1.10283	0.0397146	1.40105
SPTLC3	-0.866953	0.0164963	1.78261
SEC61G	-0.85695	0.0156394	1.80578
TBRG1	-0.718643	0.0070186	2.15375
ATG4D	-1.0507	0.0336248	1.47334
FAM131C	-0.992263	0.0274972	1.56071
MID2	-1.01864	0.0301332	1.52095
PPP1R1B	-1.3157	0.0663655	1.17806
TK2	-0.930707	0.0215625	1.6663
AK3	-0.925827	0.0210777	1.67618
NTC_20348	-1.02999	0.0311128	1.50706
DNAJB9	-1.04864	0.03308	1.48044
SRPRB	-1.29026	0.0624934	1.20417
PAM_ENST00000304400.7	-1.08403	0.0368663	1.43337
BCL9	-0.822593	0.0129054	1.88923
PRAF2_P1	-1.01472	0.0293753	1.53202
FLG	-0.803363	0.0116105	1.93515
HIBADH	-1.30453	0.0642141	1.19237
FBXL7	-0.86267	0.0157326	1.8032
FAM98A	-1.15584	0.0450911	1.34591
PIK3R3	-1.15042	0.0443587	1.35302
HDLBP_P1	-0.882857	0.0172458	1.76332
VRK2	-0.971777	0.0249676	1.60262
PPP1R14A	-0.92446	0.0206496	1.68509
TRAF4	-0.949243	0.0228171	1.64174
GZMA	-1.05202	0.0330092	1.48137
LEPRE1	-0.866303	0.0158856	1.799
AGPAT6	-0.96988	0.0246799	1.60766
NTC_1245	-0.90213	0.0186854	1.7285
ATP5A1_P1	-1.05335	0.03308	1.48044
TMTC2	-0.856667	0.0151157	1.82057
DAZL	-0.744263	0.00801294	2.09621
UBASH3A	-1.01119	0.028553	1.54435
NTC_7125	-1.06487	0.034121	1.46698
ITGA4	-0.8689	0.0159232	1.79797
MYL12A_P1	-1.07015	0.0346704	1.46004
DCUN1D3	-0.72926	0.00719563	2.14293
TGOLN2	-0.902	0.018449	1.73403
NTC_14258	-1.00515	0.0277816	1.55624
EYA1_P2	-0.763497	0.00893487	2.04891
MLST8	-0.966587	0.0240269	1.6193
HRH3	-0.886787	0.0171654	1.76535
NTC_20335	-1.0409	0.031315	1.50425
UBQLN3	-0.805283	0.0113588	1.94467
RAB3C	-1.02285	0.0294387	1.53108
PANK1_P2	-0.768047	0.00913942	2.03908
NTC_6819	-0.871037	0.0159044	1.79848
PIK3R5	-0.992953	0.02638	1.57872
COG3	-0.813867	0.0118246	1.92721
PRSS27	-1.36222	0.0705222	1.15167
NTC_17475	-1.10097	0.0375319	1.4256
SGK494	-0.903687	0.0183213	1.73704
ABL2_P2	-1.03938	0.0308783	1.51035
HAO1	-0.89864	0.0179008	1.74713
HIST2H4A_ENST00000610125.1	-0.958363	0.0229719	1.6388
RBP3	-1.29222	0.0608235	1.21593
FAP	-0.877243	0.0161233	1.79255
DUSP23	-1.19915	0.048809	1.3115
CYP2F1	-0.761077	0.0085813	2.06645
VARS2	-0.8304	0.0127194	1.89553
PAK6_P2	-0.996483	0.0263218	1.57968
MAP3K3	-1.17045	0.0451833	1.34502
CDKL3_P2	-0.481633	0.000538254	3.26901
DMXL1	-0.923063	0.0196833	1.7059
ACSM2A	-0.957737	0.0226633	1.64468
PHGDH	-0.79447	0.0104052	1.98275
EXOC8	-0.87646	0.0159415	1.79747
GNB2L1	-1.65527	0.11169	0.951984
GK5	-0.992727	0.0258597	1.58738
MAP2K5	-1.17963	0.0461147	1.33616
ANKIB1	-0.89974	0.017708	1.75183
UBXN10	-1.07582	0.0341913	1.46608
PROS1	-1.07368	0.0339395	1.46929
ZIC3	-0.929673	0.0200905	1.69701
HPN_P2	-1.09093	0.0357918	1.44622
CALM3_ENST00000291295.9	-1.10495	0.0373229	1.42803
GTF2A1	-1.15197	0.0426595	1.36998
GRK5	-0.95865	0.0225612	1.64664
RABAC1	-0.97574	0.02411	1.6178
KCTD8	-1.17922	0.0458336	1.33882
TPH2	-0.89493	0.0172055	1.76433
PTEN	-1.1929	0.0474458	1.3238
TP53I11	-1.03653	0.0299554	1.52353
TRIM21	-0.812317	0.0113588	1.94467
KLHDC3_P1	-1.07535	0.0339395	1.46929
CCDC116	-0.93323	0.020229	1.69403
LEPREL1	-0.790033	0.00997519	2.00108
ACOT7	-0.98108	0.0244606	1.61153
S100B	-0.822277	0.0119321	1.92328
CAMP	-1.36935	0.0699889	1.15497
MMP1	-0.891853	0.0168471	1.77347
KCTD1	-0.910663	0.0183111	1.73729
HSD17B7_P1	-0.83697	0.0128743	1.89028
LYSMD1	-0.937017	0.0204547	1.68921
EXOSC1	-1.23883	0.0527508	1.27777
CISH	-1.0406	0.0299554	1.52353
PLEKHF2	-0.890493	0.01657	1.78068
RNF152_P2	-0.90868	0.0179842	1.74511
ZFAND3	-0.863393	0.0145512	1.8371
FGFR2	-1.27599	0.0570033	1.2441
NTC_15455	-1.14533	0.0410581	1.3866
NTC_774	-0.923653	0.0190778	1.71947
KCNK3	-0.78611	0.0095134	2.02166
DHRS4L2_ENST00000382755.4	-0.880963	0.0156993	1.80412
NTC_6159	-0.98905	0.0246524	1.60814
DLX3	-0.969147	0.0228393	1.64132
MRM1	-0.934667	0.019816	1.70298
ERBB3	-1.18972	0.0459271	1.33793
HERPUD1	-1.00104	0.0256882	1.59027
CHN2_P1	-0.920787	0.0186638	1.729
UBE2A	-0.729653	0.00657258	2.18226
CFLAR_P1	-0.953697	0.0213539	1.67052
GALM	-1.11316	0.037022	1.43154
RPS13	-1.5711	0.0967526	1.01434
OR5J2_ENST00000312298.1	-1.08349	0.033795	1.47115
NTC_11800	-1.03454	0.0287722	1.54103
OSGEP	-0.949227	0.0208865	1.68013
JAKMIP1	-1.27233	0.0557411	1.25382
CACNB3_P1	-1.21849	0.0490064	1.30975
PCGF2_P1	-0.82798	0.0117958	1.92827
TBXA2R	-0.977693	0.0232318	1.63392
ATPAF2	-0.84574	0.0129054	1.88923
WWP2	-0.895847	0.0164099	1.78489
CDKN1B	-1.28809	0.0573568	1.24141
RPS6KA3	-1.07757	0.0327976	1.48416
STMN4	-1.07747	0.0327273	1.48509
RNF38_ENST00000350199.4,ENST00000357058.3	-0.746487	0.00717712	2.14405
CDK19	-0.92987	0.0189243	1.72298
GNPDA1	-1.01581	0.0264384	1.57776
FBXO3_P2	-0.904667	0.0168866	1.77246
NTC_8288	-1.07941	0.0325522	1.48742
SERPINB6	-0.970467	0.022157	1.65449
SYTL1_P1	-0.906947	0.0169345	1.77123
SH3RF3	-0.786323	0.00902527	2.04454
CNTD1	-1.05458	0.0298904	1.52447
PDGFRA_ENST00000257290.5	-0.80264	0.00992566	2.00324
B4GALT1	-1.0601	0.0304138	1.51693
NTC_17933	-1.51577	0.0867805	1.06158
TXNDC5	-0.903397	0.016534	1.78162
NTC_4850	-1.04533	0.0288351	1.54008
FER_P1	-1.20697	0.0462888	1.33452
GK	-0.995197	0.0240269	1.6193
KCNK6	-1.14845	0.039508	1.40331
ACVR1	-0.881477	0.0148311	1.82883
ATP4A_P1	-0.896853	0.0159282	1.79783
ADSSL1	-1.18921	0.0440186	1.35636
EAF2	-0.835023	0.0116525	1.93358
DUSP8	-1.07705	0.0316887	1.4991
GRB14	-1.23947	0.0498027	1.30275
MBTPS1	-1.00648	0.0248395	1.60486
CSE1L	-0.9347	0.0186894	1.7284
RPAP3	-1.12058	0.036096	1.44254
TMPRSS13	-0.92869	0.0181521	1.74107
NTC_16680	-0.91516	0.0171053	1.76687
GUCY2C	-0.903513	0.0162261	1.78979
ATR	-1.02053	0.0260066	1.58492
CHORDC1	-1.03905	0.0277511	1.55672
ADH4	-0.71917	0.00563133	2.24939
TRIM38	-0.889257	0.0151602	1.81929
PGC_P1	-1.02022	0.0259156	1.58644
OR51S1_ENST00000322101.2	-0.974537	0.0218085	1.66137
RNF215	-0.82402	0.0108249	1.96558
DRD4	-0.773973	0.00807438	2.09289
EIF2B1	-0.86375	0.0132846	1.87665
NTC_11976	-0.947923	0.0194774	1.71047
TAB2	-1.04184	0.0277792	1.55628
NTC_17547	-1.28032	0.0541097	1.26672
YIPF3	-0.95466	0.0199986	1.699
CBX8	-0.909587	0.0164531	1.78375
CTDSP1	-0.842697	0.0118535	1.92615
UNC45B	-1.14739	0.0384791	1.41477
NTC_9255	-0.90891	0.0163602	1.78621
EFNB2	-0.78004	0.00826306	2.08286
VPS33A	-0.78688	0.00860303	2.06535
NTC_1090	-0.901817	0.015755	1.80258
CD63	-0.994183	0.0231275	1.63587
LGSN	-1.03141	0.0264384	1.57776
SSTR1	-1.19823	0.0438169	1.35836
RNF141	-0.959633	0.0200915	1.69699
ZSCAN18_P2	-0.97183	0.0210907	1.67591
NTC_4853	-1.01235	0.0245974	1.60911
ADORA3_P1	-1.28005	0.0533091	1.2732
RAB10	-0.78814	0.008538	2.06864
SPNS1	-1.31463	0.0575069	1.24028
PPP3CA	-1.29662	0.0552693	1.25752
ITIH1	-1.03216	0.0263057	1.57995
UBA2	-1.23828	0.0481785	1.31715
CAMKK1	-1.03421	0.0264384	1.57776
KLHL41	-1.04807	0.0276903	1.55767
MAT2A	-1.39798	0.067946	1.16784
DERL3	-0.7144	0.00517337	2.28623
NTC_6408	-0.918783	0.0166704	1.77805
ITIH4_P2	-0.969203	0.0206025	1.68608
RNF128	-1.13582	0.0363673	1.43929
TMEM147	-1.01134	0.0241704	1.61672
PNPLA5	-1.2668	0.0511198	1.29141
TLR8	-1.16095	0.0389346	1.40966
ZNF708	-0.829337	0.0106325	1.97336
NOP2	-1.6089	0.0959814	1.01781
PDIA2	-0.99806	0.0228171	1.64174
NTC_18816	-1.4125	0.0691293	1.16034
DPH3	-1.16687	0.03939	1.40461
FBXW10_ENST00000395665.4,ENST00000395667.1	-0.893717	0.0146556	1.834
FABP7	-0.874673	0.0133347	1.87502
PTPN12	-1.14936	0.0373744	1.42743
NTC_10043	-0.889457	0.0142931	1.84487
2021-03-09	-0.899513	0.0149834	1.82439
CR1L	-1.09274	0.0314844	1.5019
SLC36A4	-0.904033	0.0152597	1.81645
NTC_9368	-1.0918	0.031315	1.50425
AURKAIP1	-0.849673	0.0116668	1.93305
RPS6KA4	-1.28843	0.0529916	1.27579
USP2_P2	-0.889703	0.0141836	1.84821
NTC_10011	-1.10853	0.0328328	1.48369
NTC_7662	-1.18474	0.0408033	1.3893
FFAR4	-0.892913	0.0143361	1.84357
SCAF1	-0.83504	0.010662	1.97216
ZNHIT6	-1.2463	0.0476761	1.3217
KLHL5	-1.01344	0.023653	1.62611
IL11RA_P1	-1.19216	0.0414429	1.38255
EIF3E	-1.20155	0.0424707	1.37191
NPSR1	-0.898197	0.0146063	1.83546
STK40	-1.25645	0.0486568	1.31286
RORA_ENST00000335670.6	-1.1771	0.0396732	1.4015
ADAMTS3	-0.772293	0.00730761	2.13622
NTC_1128	-1.23764	0.0464445	1.33307
RAB40A	-0.908123	0.0152408	1.81699
PHTF1	-0.89034	0.0140055	1.8537
NTC_16263	-0.9809	0.0207677	1.68261
NTC_15667	-1.41311	0.0678238	1.16862
GATAD2A_P2	-1.02139	0.0241347	1.61736
MEFV	-0.814527	0.00925485	2.03363
NIP7	-1.00156	0.0221662	1.65431
CAPN6	-1.21817	0.0436364	1.36015
PPM1M	-0.907477	0.0148664	1.82779
TMPRSS5	-1.0893	0.0299554	1.52353
KCTD15	-0.914583	0.0153218	1.81469
APOH_P2	-1.00018	0.0219076	1.65941
CLK1	-1.39968	0.0650856	1.18651
ACOX1	-0.79946	0.00836672	2.07744
PDXK	-0.869437	0.0122648	1.91134
RNF220_ENST00000443020.2	-0.888983	0.0135104	1.86933
HSPH1	-0.970767	0.0192323	1.71597
NARS	-1.13874	0.0344366	1.46298
NTC_3588	-1.11048	0.0315864	1.5005
GLP1R	-0.853047	0.0111221	1.95381
SCYL3	-0.961953	0.0185019	1.73278
CGA_P2	-0.73996	0.0055869	2.25283
TAMM41	-1.12233	0.0326572	1.48602
PPM1F	-1.15034	0.0354898	1.4499
YKT6	-0.859827	0.0114826	1.93996
NTC_10149	-1.05325	0.026061	1.58401
SLC16A5	-1.00424	0.021799	1.66156
NTC_11972	-1.01138	0.0223836	1.65007
NOMO3	-0.796547	0.00803337	2.0951
ADH1B	-1.06403	0.0269688	1.56914
RFPL3_ENST00000397468.1	-1.01044	0.0222575	1.65252
CRELD2	-1.07389	0.0278369	1.55538
SDHA	-1.1385	0.0340846	1.46744
MEIS1	-1.2049	0.0410156	1.38705
NTC_10128	-0.896963	0.0136573	1.86464
MYH10	-0.903553	0.0140727	1.85162
MAPK1IP1L	-1.20243	0.040592	1.39156
HLA-DMB	-0.93552	0.0162643	1.78877
SLC25A18	-0.915353	0.0148311	1.82883
TCF25	-0.98677	0.0200905	1.69701
PIM1	-0.972487	0.0189681	1.72198
ACP6	-0.909637	0.0144131	1.84124
TAGAP	-0.98321	0.0197847	1.70367
NTC_571	-0.951143	0.0173063	1.7618
EHD4	-0.963777	0.0182475	1.7388
POLR1E	-1.65885	0.0976634	1.01027
PLCH1_P1	-0.94959	0.0170853	1.76738
SEC11C	-0.96674	0.0183638	1.73604
HNRNPF_P2	-0.894873	0.0132273	1.87853
BCS1L	-1.00903	0.0215427	1.6667
UBD	-0.704	0.00407119	2.39028
KLHL22	-0.732433	0.00503732	2.2978
MLX	-0.845763	0.0102282	1.9902
PTPN1	-1.06831	0.0265555	1.57585
CTSV	-1.03919	0.0239732	1.62027
HSPA1B_P1	-0.645693	0.00246646	2.60793
HSPA1A_P1	-0.645693	0.00246646	2.60793
FBXO21	-0.950447	0.0168866	1.77246
HSF4	-1.06479	0.0261736	1.58214
PLK2_P2	-1.00202	0.0207914	1.68212
PARK7	-1.10704	0.0300205	1.52258
UBE2D3	-0.868483	0.0114545	1.94102
GABRG3	-1.09356	0.0287373	1.54155
FBP2	-0.826193	0.0090936	2.04126
PLAU	-1.09519	0.0288076	1.54049
TUBB_P2	-1.17708	0.0368663	1.43337
CEACAM5	-0.94639	0.0164179	1.78468
DIO3	-0.869653	0.0113985	1.94315
SACM1L	-1.12172	0.0311464	1.50659
NTC_1949	-1.03558	0.0233102	1.63245
NTC_19547	-1.06145	0.0255461	1.59268
PDXP	-0.99024	0.0195824	1.70813
ALDH3A2	-1.27359	0.0469667	1.32821
HYAL3	-0.849093	0.0101503	1.99352
HYAL1_P2	-0.849093	0.0101503	1.99352
MDN1	-1.07425	0.0265555	1.57585
CGA_P1	-1.18722	0.0374925	1.42606
CES1	-0.853443	0.010371	1.98418
NTC_7596	-0.763897	0.00606966	2.21684
HRG_P1	-0.960377	0.0172458	1.76332
ARPC5	-1.14898	0.0335791	1.47393
PABPC1	-0.93406	0.0153625	1.81354
NTC_4205	-0.91828	0.0142931	1.84487
ROS1	-1.00332	0.0204617	1.68906
MLYCD	-0.87707	0.011681	1.93252
DNAJB14	-1.04903	0.0241887	1.61639
NUCB2	-0.908413	0.0135755	1.86724
TYK2	-0.847363	0.0099504	2.00216
INVS	-0.879003	0.011681	1.93252
MBTPS2	-1.29334	0.048547	1.31384
CSNK1A1	-1.01806	0.0214167	1.66925
NRIP2	-1.11155	0.0295671	1.52919
IKBKG	-1.1364	0.0318942	1.49629
NTC_720	-1.04286	0.0234152	1.6305
GPNMB_P2	-1.03573	0.0228171	1.64174
TRIM71	-1.04196	0.0233365	1.63197
NEK2	-1.63523	0.0910805	1.04057
CRBN	-1.00973	0.020626	1.68558
TMPRSS4	-0.972373	0.0177351	1.75117
PRKAG2_ENST00000287878.4	-1.16326	0.0343033	1.46466
RAB43	-1.19061	0.036944	1.43246
NTC_460	-1.0881	0.0269985	1.56866
FUCA1	-0.877513	0.0113427	1.94528
STK4_P2	-0.726687	0.00447633	2.34908
MCOLN1	-1.13277	0.0310792	1.50753
MTMR7	-1.21353	0.0390977	1.40785
ACY3_P2	-1.12545	0.0302822	1.51881
STX6	-0.72377	0.00434523	2.36199
ZMIZ2	-1.1936	0.036944	1.43246
SNX12	-1.00833	0.020143	1.69587
NTC_11569	-1.07045	0.0252638	1.5975
SULT1A4_ENST00000344620.6	-1.07351	0.0255177	1.59316
SIAE	-1.10676	0.0284906	1.5453
ACSM2B	-1.11076	0.0288037	1.54055
PARP15	-1.34883	0.0538182	1.26907
UCHL5	-1.20162	0.0375871	1.42496
NTC_10724	-1.15075	0.0323432	1.49022
DLG4_P1	-0.987527	0.0183213	1.73704
NTC_5995	-1.01449	0.0203451	1.69154
TRIM5	-1.00262	0.0193819	1.7126
PFDN5	-1.38725	0.0576959	1.23885
CYTH3	-1.21242	0.0381277	1.41876
RNF130	-0.966607	0.0166118	1.77958
CHRNB1	-0.927803	0.013972	1.85474
STOML3	-0.866117	0.0102851	1.98779
MRPS17	-0.933547	0.0143102	1.84435
KBTBD4_ENST00000450908.1	-1.05276	0.0231275	1.63587
TUBB6	-0.833487	0.00855962	2.06755
MEX3B_P1	-1.07427	0.0248455	1.60475
GPX6_ENST00000361902.1	-1.20503	0.0371	1.43063
LDLRAP1_P2	-1.13533	0.0302822	1.51881
TRIM62	-0.86801	0.010277	1.98813
KLHL28	-0.908507	0.0125968	1.89974
PPP1R1A	-0.795003	0.00674545	2.17099
RAMP2	-1.22537	0.0390161	1.40876
NTRK2	-1.13459	0.0300857	1.52164
RRAGD	-0.880403	0.0109321	1.9613
LY96	-1.14686	0.0312138	1.50565
HPR	-0.744013	0.00477488	2.32104
YIPF2	-0.851453	0.00937159	2.02819
RSC1A1	-0.90713	0.0124778	1.90386
NTC_14428	-0.91957	0.0132367	1.87822
NDUFS1	-1.35755	0.0534153	1.27233
CMAS	-0.95671	0.0156252	1.80617
S100A13	-0.78608	0.00628782	2.2015
NTC_17997	-0.928297	0.0136573	1.86464
GRIN3A	-0.938937	0.0142597	1.84589
AGBL1_ENST00000421325.2	-0.92573	0.0134132	1.87247
NTC_12954	-0.900007	0.0118391	1.92668
RNF169	-0.93811	0.0141458	1.84937
GM2A	-0.84732	0.00894388	2.04847
MINPP1	-1.42951	0.0610607	1.21424
SERPINB4	-0.786057	0.006176	2.20929
PTK6	-0.99753	0.01811	1.74208
CKMT1B_ENST00000441322.1	-1.20247	0.0358677	1.4453
AHSG	-0.815347	0.00738313	2.13176
HADH	-1.04416	0.0215625	1.6663
CERK	-1.06833	0.0234942	1.62904
HSPG2	-1.47679	0.0662206	1.17901
PRSS53	-0.788647	0.00619001	2.20831
SGTA	-0.95034	0.0146906	1.83296
MTMR1	-0.894147	0.0112319	1.94955
FLRT2	-1.0536	0.0221329	1.65496
NTC_935	-1.34717	0.0506606	1.29533
GNAQ	-0.92683	0.0130853	1.88321
PRRC1	-1.0539	0.0220569	1.65645
SLC13A3	-1.38379	0.0547032	1.26199
NTC_4971	-1.11678	0.0272974	1.56388
UBR1	-0.99553	0.0175706	1.75521
ACVRL1	-1.28649	0.0437261	1.35926
CRYGB	-0.82214	0.00745935	2.1273
HRSP12	-1.01266	0.018707	1.728
CRP	-0.826053	0.00759443	2.1195
NDUFA1	-0.789427	0.00603002	2.21968
CACNB1	-0.91855	0.0123546	1.90817
NOMO1	-0.86048	0.0091624	2.03799
LDHC	-0.983037	0.0164099	1.78489
MDGA1	-0.9744	0.0157742	1.80205
PCSK1	-0.788823	0.00592767	2.22712
ASB16	-1.14963	0.0296315	1.52825
MAGT1	-0.95938	0.0147235	1.83199
YEATS4	-1.35057	0.0498785	1.30209
ARHGAP1	-1.2853	0.0427475	1.36909
HIST1H3B	-0.912473	0.0117704	1.92921
KCNN3	-1.14624	0.0291197	1.53581
NCSTN	-0.904437	0.0112872	1.94741
DERL1	-0.940357	0.0133651	1.87403
VPS26B	-0.926647	0.0125358	1.90185
CCBL1	-1.08443	0.0237061	1.62514
HS3ST1	-1.09527	0.02457	1.60959
GABBR2	-1.16042	0.0302448	1.51935
KBTBD12	-0.908557	0.0114545	1.94102
PHOSPHO1	-0.921837	0.0122053	1.91345
TANGO2	-1.09089	0.0241347	1.61736
CPN1	-0.91313	0.0116742	1.93277
EPS8L1_P1	-0.973837	0.015405	1.81234
NEUROD2	-0.935947	0.0129993	1.88608
CYP4V2	-0.848187	0.00828655	2.08163
DCAF8_P2	-1.01086	0.0179008	1.74713
FKBP2	-0.972707	0.0152597	1.81645
GLYATL2	-0.950647	0.0138221	1.85943
ABTB2	-0.807787	0.00647078	2.18904
CACNB4_ENST00000360283.6,ENST00000534999.1	-1.12929	0.027161	1.56605
MYNN	-1.2239	0.0358677	1.4453
B4GALNT3	-0.894257	0.0104865	1.97937
MMP26_ENST00000300762.1	-0.776887	0.00525659	2.2793
KCTD18	-0.8811	0.00977838	2.00973
PRKD3	-1.03291	0.0192767	1.71497
ERLIN2	-0.8271	0.00719563	2.14293
NTC_468	-1.14644	0.0283351	1.54767
AK8	-1.36837	0.050407	1.29751
HIST1H2BN	-0.925447	0.0120283	1.9198
NTC_18970	-1.05486	0.0206731	1.68459
ARFIP2	-1.00271	0.0168866	1.77246
PDE8A_P1	-0.830547	0.00723279	2.14069
IFT52	-0.83225	0.00727011	2.13846
TMLHE	-1.05432	0.0205071	1.6881
NTC_9221	-1.04972	0.0201597	1.69552
STK36	-1.05936	0.0208865	1.68013
KLK11_P1	-1.17811	0.0308116	1.51129
TRIM74_ENST00000285805.3	-0.71417	0.00321322	2.49306
TRIM73_ENST00000323819.3	-0.71417	0.00321322	2.49306
KLHL12	-0.978617	0.0151157	1.82057
CDKN2A_P1	-0.77549	0.00503732	2.2978
RLF	-1.28437	0.0409306	1.38795
EXOC7	-1.16195	0.0291588	1.53523
FAF1	-1.1514	0.0281804	1.55005
PIP4K2C	-0.915517	0.0112319	1.94955
RIPK1_P2	-0.83282	0.00715865	2.14517
DPF2_P1	-1.03186	0.0185347	1.73202
FKBP11	-1.07765	0.0219573	1.65842
WDR18	-1.14402	0.0273877	1.56245
EDC4	-1.05692	0.0202754	1.69303
MAPK15	-1.1643	0.0289929	1.53771
RNF217	-0.97165	0.0143444	1.84332
ACVR2A	-1.16766	0.0292469	1.53392
PAFAH2	-0.91565	0.011051	1.9566
CAPN9	-0.944057	0.0126333	1.89848
ADAM10	-0.870953	0.00874442	2.05827
RSPRY1	-0.87784	0.00907078	2.04236
GP1BA	-1.1798	0.0302166	1.51975
GATAD2A_P1	-0.954993	0.0132527	1.8777
KCTD14	-1.01548	0.0171253	1.76636
GNAS	-1.38903	0.0511198	1.29141
RPS19BP1	-0.975897	0.0144475	1.84021
CTDP1	-1.37084	0.0489548	1.3102
SLC25A25_ENST00000373064.5	-0.91352	0.0107982	1.96665
ASS1	-0.94594	0.0125663	1.90079
PRSS12	-0.90498	0.0103026	1.98706
IL5_P1	-1.22083	0.0335791	1.47393
YIF1A	-0.845013	0.00742115	2.12953
ENOSF1	-0.925047	0.011315	1.94635
SOCS7	-1.01068	0.0165146	1.78213
RNF166_P1	-0.923273	0.0111494	1.95275
PJA1	-1.00113	0.0158159	1.80091
NTC_2038	-0.90048	0.00991331	2.00378
UVRAG	-0.86165	0.00803139	2.09521
CYP46A1	-1.02529	0.0172861	1.7623
NTC_6599	-1.01224	0.0163602	1.78621
LMAN1	-0.858403	0.00782787	2.10636
ETF1	-1.32332	0.0430125	1.3664
NTC_9718	-0.981737	0.0143616	1.8428
SRPK2_P1	-1.02163	0.0169262	1.77144
WDR11	-0.892877	0.00938127	2.02774
DNAJC2	-0.79095	0.00512781	2.29007
CCBL2	-1.04299	0.0183213	1.73704
USP19	-0.851543	0.00743465	2.12874
HIST1H2BA	-0.758117	0.00406012	2.39146
MTAP	-0.95612	0.0126675	1.89731
HSPB1_P1	-0.82435	0.00628782	2.2015
HLCS_P2	-1.00883	0.0158856	1.799
CELA2B	-0.80493	0.00555745	2.25512
NTC_11955	-1.14331	0.025831	1.58786
IFT20	-0.908263	0.0100249	1.99892
C16orf62	-0.965873	0.0131889	1.87979
ANKRD60_ENST00000457363.1	-1.03264	0.0174482	1.75825
TTC24	-0.848517	0.00721419	2.14181
HRH1_P1	-1.04444	0.01811	1.74208
SLC40A1_P1	-1.04517	0.0181521	1.74107
NTC_19456	-1	0.0151336	1.82006
SBNO1	-1.0512	0.0185347	1.73202
PPEF1	-0.703373	0.00257384	2.58942
KLHL40	-1.00214	0.0152236	1.81748
SUCLG1	-1.54207	0.0658404	1.18151
TRMT6	-1.21998	0.0321007	1.49349
NTC_9526	-0.920743	0.0104957	1.97899
PFKL_P1	-1.04451	0.0179814	1.74518
GZMK	-0.855173	0.00738313	2.13176
OGFOD2	-1.39682	0.0494032	1.30625
NTC_5671	-1.09016	0.021198	1.6737
SCN1B	-1.45477	0.0556861	1.25425
PIK3CD	-1.01147	0.0156993	1.80412
HIST1H2AG_ENST00000359193.2	-0.983317	0.0139203	1.85635
HPS6	-0.89822	0.00925485	2.03363
PMVK	-1.32629	0.0419173	1.37761
RPL22_P2	-0.84776	0.00699433	2.15525
HK3	-0.92357	0.0105087	1.97845
PLCH1_P2	-1.05765	0.0186944	1.72829
MGAT2	-0.73901	0.00334985	2.47497
MYL6B	-0.885957	0.0085813	2.06645
KRT12	-0.786273	0.00468599	2.3292
KLHL38	-0.908077	0.00960901	2.01732
PREPL	-0.9226	0.010277	1.98813
NTC_5104	-0.931067	0.0107053	1.9704
MOK	-1.08997	0.0206968	1.6841
NDUFV1_P2	-0.86748	0.007653	2.11617
NTC_8460	-0.910463	0.00962102	2.01678
APOC4	-0.962567	0.0123546	1.90817
TGFBR2	-0.889827	0.0086248	2.06425
NTC_9858	-1.10654	0.0217344	1.66285
HPRT1	-1.16793	0.0263218	1.57968
PRKD1	-0.86504	0.00736419	2.13288
TRIM54	-0.95064	0.0114545	1.94102
TESK1	-1.18607	0.0278121	1.55577
GRIA1	-0.971683	0.0126161	1.89907
NTC_13319	-1.09997	0.0210058	1.67766
TINAGL1	-1.09417	0.0205071	1.6881
DCLK3	-1.05137	0.0174889	1.75724
NTC_17038	-1.25432	0.033615	1.47347
NTC_16241	-1.05388	0.0175911	1.75471
ASPRV1_ENST00000320256.4	-1.16843	0.0260898	1.58353
HSBP1	-0.896897	0.00864663	2.06315
ADAMTS4	-1.20797	0.0293747	1.53203
NTC_8015	-0.97483	0.012612	1.89921
NME7	-1.04891	0.0171654	1.76535
SSR1	-1.21993	0.0302837	1.51879
NTC_11902	-1.08904	0.0198843	1.70149
ZFAND4	-0.862607	0.0071035	2.14853
CSNK1G1	-1.5834	0.0675119	1.17062
CYB561	-0.89942	0.00869042	2.06096
MORF4L1	-0.994943	0.0136981	1.86334
FBXO8_P1	-1.18804	0.0275084	1.56054
NTC_857	-1.2516	0.0329032	1.48276
NTC_4474	-1.13309	0.0229977	1.63832
MAST4_ENST00000403625.2,ENST00000404260.3	-0.926337	0.00989261	2.00469
CDK14	-0.88319	0.00789131	2.10285
MAGI2	-1.11802	0.0218085	1.66137
BET1L	-0.923937	0.00975569	2.01074
MMP19	-0.891063	0.00821939	2.08516
ITK	-0.995493	0.0135755	1.86724
GPX8	-0.876823	0.00758542	2.12002
NTC_5474	-0.90132	0.00865756	2.0626
VAMP2	-0.88045	0.00773171	2.11172
DECR2	-0.781387	0.00417206	2.37965
HLA-DOB	-0.97666	0.0124293	1.90555
PPFIA4	-0.906967	0.00884528	2.05329
LAMP2	-0.968457	0.0119406	1.92297
BPHL	-1.22852	0.0304798	1.51599
MYH3_P2	-1.03837	0.016074	1.79388
HMOX2_P2	-1.31828	0.0386101	1.4133
NTC_3104	-0.865133	0.00702148	2.15357
ATP2B2_P1	-0.862283	0.00690451	2.16087
C2_P2	-0.974763	0.0122451	1.91204
NTC_3158	-1.0195	0.0148487	1.82831
EXOSC6	-1.18205	0.0264384	1.57776
HIST1H2BG_ENST00000244601.3	-0.819617	0.00529865	2.27584
TM9SF2	-0.759527	0.00349176	2.45696
AGMO	-0.914373	0.0090936	2.04126
SERPINB2_P1	-0.842703	0.00609356	2.21513
GAA	-0.830313	0.00563877	2.24882
COG8	-0.859637	0.00672798	2.17212
NTC_5150	-0.999637	0.0135266	1.86881
AMY2B	-0.811857	0.00499714	2.30128
FBXL2	-0.831687	0.00566114	2.2471
RPL3	-1.24232	0.0312813	1.50472
PARS2	-1.38714	0.044907	1.34769
SENP2	-0.92079	0.00932474	2.03036
NTC_308	-1.3007	0.0365179	1.43749
HTR3A_P1	-0.934223	0.0099504	2.00216
ACE2	-0.887233	0.00778328	2.10884
MRPS33	-0.837797	0.00584295	2.23337
MTMR6	-0.919543	0.00922476	2.03504
SLC36A1_P2	-0.852973	0.00639626	2.19407
EIF6	-1.26741	0.0333167	1.47734
FGG	-0.852923	0.00637764	2.19534
NQO1_P2	-0.99729	0.0131572	1.88084
PVR	-1.06521	0.0173377	1.76101
PTPRH	-0.84043	0.00585834	2.23223
GHRHR_P2	-1.04578	0.0160681	1.79404
CPA3	-0.947327	0.0104576	1.98057
HIST1H3H_ENST00000369163.2	-1.03587	0.0153686	1.81337
KCNH6	-1.7443	0.0837367	1.07708
NTC_18608	-1.20226	0.0273576	1.56292
NTC_15528	-0.853847	0.00629604	2.20093
PNPO	-0.88276	0.00742115	2.12953
MAFF	-1.33019	0.0386101	1.4133
TXNDC12	-0.954513	0.010721	1.96976
PPM1E	-1.04833	0.016074	1.79388
LRRC59_P2	-1.00725	0.0135755	1.86724
NEUROD4	-1.03396	0.0151516	1.81954
CDC14A	-0.870377	0.00688667	2.16199
HIST1H2AI_ENST00000358739.3	-0.871473	0.00692239	2.15974
EML2_P1	-1.06345	0.0169789	1.77009
GNB1	-1.03575	0.0151875	1.81851
OPRL1_P1	-1.14509	0.0226122	1.64566
SLC20A1	-0.948777	0.0102516	1.98921
CALR	-0.794353	0.00420619	2.37611
STAMBP	-0.861753	0.00644555	2.19074
LRRK1	-1.03172	0.0147235	1.83199
KSR2	-0.92848	0.00918544	2.0369
RPL8	-1.05198	0.0159282	1.79783
USP8	-0.830347	0.00525659	2.2793
BST1	-0.976363	0.0114826	1.93996
BCR	-1.19364	0.0258597	1.58738
NTC_12683	-0.845087	0.00571363	2.24309
HERC6	-0.87451	0.00678051	2.16874
DNAJC9	-1.01357	0.0134455	1.87142
HSPA6	-0.832757	0.00524263	2.28045
XPNPEP1	-0.904163	0.00789131	2.10285
PRSS3_ENST00000379405.3	-1.05389	0.0156911	1.80435
PSTPIP2	-0.888273	0.00721419	2.14181
PDXDC1	-0.882843	0.00699835	2.155
RFPL3_ENST00000382088.3	-0.849287	0.00573626	2.24137
RNF103	-0.98793	0.0118348	1.92684
CTH	-1.42808	0.0463973	1.33351
PPP1CA_P1	-1.56208	0.0603437	1.21937
RAB5A	-1.07664	0.0170056	1.76941
SPR	-0.94377	0.0095611	2.01949
FABP1	-1.08734	0.0176527	1.75319
ITPK1	-1.23367	0.0284906	1.5453
MS4A1	-0.964327	0.0105348	1.97738
DGKE	-1.196	0.0254062	1.59506
UBA52_P2	-0.857393	0.00595143	2.22538
FNDC3A_ENST00000541916.1	-0.94949	0.00975569	2.01074
MET	-1.35267	0.0387721	1.41148
NTC_6406	-0.876727	0.00663262	2.17831
PTPN11	-0.811743	0.00442824	2.35377
STK31	-1.16011	0.0225104	1.64762
CD46	-0.967103	0.0105447	1.97696
SLC6A9	-1.1805	0.0239732	1.62027
GLTPD2	-0.906483	0.0077515	2.11061
DNAJC5	-0.9302	0.00873442	2.05877
HTR6	-1.13652	0.0206025	1.68608
ARR3	-0.91016	0.00781114	2.10729
GOLGA4	-0.815817	0.00444022	2.3526
MAP3K12	-1.00473	0.012295	1.91027
CDK11A	-1.14854	0.0212705	1.67222
PSMC5	-1.1058	0.0183111	1.73729
GPRC5A_P2	-1.09098	0.0173265	1.76129
LCN2	-1.04831	0.0146556	1.834
EHHADH	-1.3599	0.0385294	1.41421
BBOX1_P1	-1.01637	0.0127709	1.89378
CLK3_P1	-0.86182	0.00584119	2.2335
IRAK1_P2	-0.997183	0.0117383	1.9304
TSFM	-1.02569	0.0131572	1.88084
HIPK4	-1.36237	0.0383683	1.41603
CDK15_ENST00000374598.4	-1.63567	0.0660937	1.17984
QSOX1	-1.11584	0.0185776	1.73101
NTC_2440	-1.10789	0.018047	1.74359
MAPK9	-1.21874	0.0259745	1.58545
ATP9B	-0.87647	0.00622246	2.20604
RBM24	-0.94912	0.0091624	2.03799
NTC_6817	-0.85375	0.00541947	2.26604
CDKN1C	-1.086	0.016534	1.78162
FAM132A	-1.04077	0.0138293	1.8592
NTC_3185	-1.11571	0.0183851	1.73554
SUPT6H	-1.23285	0.0268283	1.57141
EXOSC4	-0.806193	0.00392024	2.40669
CD80	-0.939217	0.008538	2.06864
SEPSECS	-0.954567	0.00921722	2.0354
TSSK1B	-1.06435	0.0149018	1.82676
STARD3	-0.90678	0.00715865	2.14517
B4GALT2	-0.93761	0.00840925	2.07524
NTC_4717	-0.90587	0.00711266	2.14797
KRT5	-1.00232	0.0114265	1.94209
AKR1A1	-1.0177	0.0122053	1.91345
SCN1A_ENST00000303395.4,ENST00000423058.2	-1.02522	0.0125968	1.89974
PM20D2	-0.95263	0.00902527	2.04454
CDK11B_ENST00000317673.7,ENST00000340677.5,ENST00000407249.3	-0.9196	0.00761391	2.11839
ESYT1_P1	-1.25436	0.0279344	1.55386
TMEM176B	-0.8683	0.00568838	2.24501
HIBCH	-1.12494	0.0184918	1.73302
PPID	-0.972267	0.00986509	2.0059
NTC_12287	-1.00128	0.0112734	1.94795
KMT2C	-1.0418	0.0134067	1.87268
KIF3B	-1.16229	0.0209341	1.67914
CTSW	-0.983297	0.0103538	1.9849
STMN3	-1.03598	0.0130623	1.88398
INPP5K	-0.79446	0.00349176	2.45696
ETNK2	-1.25028	0.027448	1.56149
NMU	-0.943613	0.00852479	2.06932
NTC_12522	-1.13723	0.019166	1.71747
REST_P1	-1.17565	0.0218085	1.66137
NTC_8112	-1.00013	0.0111358	1.95328
NTC_7649	-1.60563	0.0604104	1.21889
SYTL4	-1.21379	0.0244011	1.61259
ST3GAL6_ENST00000483910.1	-1.1034	0.0166508	1.77856
MARCH2_P2	-0.88892	0.00619409	2.20802
OXCT2	-0.88625	0.00607762	2.21627
ICMT	-1.04147	0.012968	1.88713
NLK	-0.92442	0.00745602	2.12749
ACSS2	-1.03826	0.0127194	1.89553
PTPN18_P1	-1.0547	0.0136081	1.8662
CD164	-0.963997	0.009048	2.04345
NTC_849	-1.3354	0.0334716	1.47532
NTC_14389	-1.41643	0.0405499	1.39201
CAPN11_P2	-1.05375	0.0134455	1.87142
COA3	-1.32911	0.0328295	1.48374
NTC_9218	-1.04166	0.0127657	1.89395
RPL36AL	-1.24954	0.0263034	1.57999
GNL3L	-1.10632	0.0164199	1.78463
GABBR1_P2	-1.31705	0.0316887	1.4991
PKIA	-0.925407	0.00734529	2.13399
GABRG2	-0.77819	0.00289762	2.53796
NTC_1499	-1.24183	0.0256597	1.59075
PIGU	-0.996903	0.0104142	1.98237
SCN4B	-0.889663	0.00599769	2.22202
FLT3	-1.13051	0.0178178	1.74915
CYBB	-1.0545	0.0133236	1.87538
SERINC2	-0.953573	0.00842877	2.07424
AZU1_P2	-1.14434	0.0186461	1.72941
PPP2R5A	-0.99006	0.0100034	1.99985
DNAH5_ENST00000265104.4	-0.938673	0.0077515	2.11061
NTC_7372	-1.37507	0.0362107	1.44116
SLC29A1_P1	-0.861707	0.00499198	2.30173
SFTPA1_ENST00000372308.3,ENST00000398636.3,ENST00000428376.2	-1.02953	0.0118391	1.92668
NEDD4L_ENST00000357895.5	-0.9101	0.00660683	2.18001
RNFT1	-1.2044	0.0225104	1.64762
FBXO11	-1.09267	0.0152236	1.81748
USP43	-0.82718	0.00396172	2.40212
INPP5B_P2	-1.23633	0.0246799	1.60766
NDUFB7	-0.796287	0.00316	2.50031
PSMD10	-0.98298	0.00941865	2.02601
ARPC2_P2	-1.1884	0.0209819	1.67816
MGST1	-1.20977	0.0224596	1.6486
PTPRK_P2	-1.04167	0.012146	1.91557
PADI4	-1.14489	0.018068	1.74309
NTC_5047	-1.26156	0.0261766	1.58209
SOAT2	-1.12392	0.0167487	1.77602
GRK1	-1.16394	0.0192767	1.71497
TBCA	-0.918793	0.00670094	2.17386
HIGD1A	-1.14453	0.0179842	1.74511
SV2A	-0.911287	0.00642041	2.19244
MAPK6	-1.16779	0.019455	1.71097
ARHGAP30	-1.06555	0.0132527	1.8777
HRH2	-1.27466	0.0269094	1.5701
KCNMB3	-1.01108	0.0104828	1.97952
SLC4A2_P2	-1.07016	0.0134779	1.87038
FBXO41	-1.04647	0.0122053	1.91345
ABCC8	-0.924283	0.00681573	2.16649
KCTD19	-0.868647	0.00491765	2.30824
TEX261	-1.10459	0.0152408	1.81699
CLEC4D	-0.777323	0.00261797	2.58204
NTC_3337	-0.994173	0.00957306	2.01895
SRC	-1.1459	0.017703	1.75195
NTC_12396	-1.27621	0.0265848	1.57537
IKBKAP	-1.3842	0.0352647	1.45266
EIF3M	-1.9207	0.0896228	1.04758
PSMD1	-1.3732	0.0342296	1.4656
ONECUT1	-0.849743	0.00427519	2.36904
IPP	-1.02386	0.0107982	1.96665
NTC_20273	-1.28996	0.0274781	1.56101
NTC_12055	-1.05231	0.0121904	1.91398
PRSS21	-0.844473	0.00411575	2.38555
KLHL21	-1.11414	0.0155515	1.80823
HIST1H2BH	-1.04002	0.0115472	1.93753
PPP1R14D	-0.984157	0.00895739	2.04782
TMEM168	-0.857707	0.00446709	2.34998
DEF8	-1.10355	0.0149018	1.82676
NTC_9103	-1.08559	0.0138886	1.85734
PKDCC	-1.22287	0.0223583	1.65056
NTC_9240	-1.1123	0.0152778	1.81594
FAM192A	-1.04502	0.0116525	1.93358
OPRM1	-1.02003	0.0104171	1.98225
NTC_624	-1.06017	0.0123696	1.90765
MYH4	-0.832443	0.00369962	2.43184
PNLIPRP3	-0.83565	0.00377137	2.4235
ABCC5	-0.887133	0.00520471	2.2836
NSF_ENST00000398238.4	-1.17187	0.0186638	1.729
HSPB6	-0.905853	0.00578177	2.23794
OBSCN	-0.904653	0.00573891	2.24117
YIPF5	-0.943603	0.00710009	2.14874
DHRS11	-0.959413	0.00769226	2.11395
NUS1	-0.92657	0.00647078	2.18904
ADK_P2	-0.940673	0.00697816	2.15626
RHOQ	-1.15488	0.0174889	1.75724
CRIP2	-0.948213	0.00723279	2.14069
PIK3R1	-0.927323	0.00647124	2.18901
MYLK2	-1.22203	0.0218085	1.66137
POC1A	-1.02303	0.0103423	1.98538
CALM1	-1.40623	0.0359437	1.44438
CCS	-0.923353	0.00628782	2.2015
ZNF645	-0.830593	0.00356966	2.44737
PHKG2	-0.982013	0.00849489	2.07084
MAPK13_P2	-1.25475	0.023866	1.62222
PTGER4_P2	-1.05469	0.0117382	1.9304
RAB11FIP5	-0.988003	0.00869518	2.06072
GCA	-0.94313	0.00692239	2.15974
ARL5B	-0.954907	0.00734529	2.13399
MIB1	-1.12643	0.0154781	1.81028
TRIM27	-0.98604	0.00854895	2.06809
CDYL_P1	-1.0665	0.0122067	1.9134
PPBP	-0.855163	0.00410457	2.38673
TMEM55A	-0.964763	0.00765087	2.11629
STK24	-0.890143	0.00507779	2.29433
LONRF1	-0.976403	0.00809495	2.09179
TLR6	-0.85081	0.00397254	2.40093
STK11IP	-1.23385	0.0220569	1.65645
SLC13A1	-0.936187	0.00655551	2.18339
FMNL2	-0.98997	0.0085813	2.06645
NTC_11271	-1.01955	0.00981501	2.00811
SVIP	-0.958687	0.00730761	2.13622
PTPLA	-1.0049	0.0091624	2.03799
IDH3B	-0.83034	0.00341541	2.46656
STARD10	-1.14001	0.0159232	1.79797
PACS2	-0.91075	0.00560167	2.25168
EPM2AIP1	-0.882363	0.0047366	2.32453
CKMT1B_ENST00000300283.6	-0.87399	0.00447633	2.34908
CKMT1A_ENST00000434505.1	-0.87399	0.00447633	2.34908
EIF3G	-1.3591	0.0308072	1.51135
NTC_9400	-1.08437	0.0127348	1.89501
ARL2	-0.930733	0.00619409	2.20802
ZNFX1	-1.12338	0.0147607	1.83089
ADAMTS14	-0.98239	0.00803337	2.0951
ACP5_P2	-0.904617	0.00529836	2.27586
KBTBD13	-1.34807	0.0296961	1.5273
IL4I1_ENST00000391826.2	-1.43194	0.0364794	1.43795
CTSS	-0.78891	0.00245246	2.6104
PASK	-1.05176	0.0109904	1.95899
IFNGR1	-1.3936	0.0332219	1.47858
NTC_15297	-1.0441	0.0106263	1.97362
TTC18	-0.793387	0.00252321	2.59805
AVP	-1.16567	0.0170454	1.76839
FMO5	-0.937247	0.00630364	2.20041
MTHFD2_P2	-1.01683	0.00937159	2.02819
ARL4C	-0.876823	0.00444022	2.3526
PRODH_P2	-1.09839	0.0132208	1.87874
XRN2	-1.0241	0.00964738	2.01559
PCK1	-1.0944	0.0129798	1.88673
NANOG	-0.767293	0.00203512	2.69141
GK2	-1.2106	0.0196799	1.70598
OGFOD1	-0.908633	0.00532685	2.27353
CXCL10	-0.968887	0.00734529	2.13399
C1QC	-1.22297	0.0203684	1.69104
LAT	-1.1707	0.0170234	1.76895
CAPN12	-1.29683	0.0252919	1.59702
SUCNR1	-1.27251	0.023547	1.62806
JOSD1	-1.02373	0.00946592	2.02384
ASB17	-1.01638	0.00913942	2.03908
BSCL2_P2	-0.908957	0.00522872	2.28161
PGGT1B	-1.13374	0.0147958	1.82986
LALBA_ENST00000301046.2	-0.8098	0.00273521	2.56301
CHMP4B	-0.909283	0.00521483	2.28276
NTC_18059	-0.81455	0.00277403	2.55689
KLK15	-0.980387	0.00749893	2.125
AURKC	-1.03313	0.00958503	2.01841
CEACAM1_P1	-1.30894	0.0254611	1.59412
MYO5B	-0.930393	0.00570611	2.24366
KDM4C	-0.88687	0.00442227	2.35436
USP5_P2	-0.881213	0.00425208	2.3714
DLX5	-0.958357	0.00658968	2.18114
NTC_17179	-1.00593	0.00831384	2.0802
PPP1R32	-0.866497	0.00383388	2.41636
NTC_17447	-1.03554	0.00950151	2.02221
GAL	-1.2966	0.0242429	1.61542
PRKAB1	-1.03687	0.00953722	2.02058
G3BP1	-1.09401	0.0121165	1.91662
SCN11A_ENST00000302328.3,ENST00000450244.1	-0.94054	0.00589294	2.22967
HEXA	-1.31023	0.0250679	1.60088
OXNAD1_P1	-1.20577	0.0181942	1.74007
NELFE	-1.20033	0.0178178	1.74915
UBXN1	-1.01538	0.00854895	2.06809
RIOK1	-1.05875	0.0103794	1.98383
PPP2R3A	-1.10575	0.0125055	1.9029
NCOA6	-1.02645	0.0089124	2.05001
ADAMTS16_P1	-1.09617	0.0120301	1.91973
PAK7	-0.91539	0.00502188	2.29913
DDAH2	-1.19968	0.0175706	1.75521
INTS3	-1.26419	0.0215625	1.6663
ZNF598	-1.12827	0.0135755	1.86724
KCTD21	-0.963587	0.00648765	2.18791
OLFM1_P2	-0.935063	0.00555745	2.25512
HARBI1	-0.85391	0.00338717	2.47016
RIMS1	-1.17095	0.0157736	1.80207
NTC_9421	-1.13167	0.0135918	1.86672
VTI1B	-1.09352	0.0116525	1.93358
DCPS	-1.07959	0.0109277	1.96147
TSSK3	-1.16126	0.0150001	1.82391
NTC_1213	-1.1983	0.0170654	1.76788
NTC_9899	-0.924413	0.00509814	2.29259
HCCS	-1.33971	0.0261801	1.58203
MRPS21	-1.0615	0.0100749	1.99676
TRIM51	-1.026	0.0085813	2.06645
NTC_20132	-1.15004	0.0143273	1.84384
NEK7	-1.18492	0.0162261	1.78979
ASB11_P2	-0.996877	0.00745602	2.12749
BCKDK	-1.01702	0.00819853	2.08626
CNTNAP2	-0.92653	0.00512781	2.29007
ARFGAP3	-0.968847	0.00645395	2.19017
NTC_2750	-1.479	0.0367498	1.43474
HRH4	-0.89395	0.00422908	2.37375
SOCS6	-1.19047	0.0164953	1.78264
CTR9	-1.07395	0.0105511	1.9767
PURA_P1	-1.1712	0.0153625	1.81354
ACPT_ENST00000270593.1	-0.955413	0.00596707	2.22424
PPP1R13B	-0.90968	0.004611	2.3362
STRADB	-1.01493	0.00805429	2.09397
MMP21_ENST00000368808.3	-1.23151	0.0187937	1.72599
NTC_3508	-1.19676	0.0166313	1.77907
SGTB	-0.874843	0.00367935	2.43423
SUMO2	-1.03914	0.00891873	2.0497
GJB1_P1	-0.918223	0.00476209	2.3222
DAPK2	-1.11461	0.0122053	1.91345
ANKRD13B	-1.01017	0.00773171	2.11172
STEAP2	-0.957497	0.00591028	2.22839
PLA2G4E_ENST00000399518.3	-1.06684	0.00999181	2.00036
NTC_16808	-1.12751	0.012704	1.89606
CDC25C	-1.02098	0.00803337	2.0951
USP24	-0.900003	0.00419478	2.37729
MKRN2	-1.01972	0.00797221	2.09842
EPHA6	-1.04944	0.00913942	2.03908
SLC7A9	-1.3723	0.0275084	1.56054
RNF144A_P1	-1.11317	0.0118672	1.92565
GNGT1	-0.952643	0.00561649	2.25054
TMEM258	-0.886967	0.00381294	2.41874
STK17A	-0.960067	0.00581229	2.23565
NTC_12562	-1.0505	0.00903663	2.04399
GGA1	-1.07713	0.0101503	1.99352
CRYAA_P2	-1.23753	0.0182637	1.73841
RNF166_P2	-0.98878	0.00665851	2.17662
EPHA3	-0.991473	0.00672798	2.17212
NTC_15435	-0.838517	0.00269688	2.56914
ASB15	-0.927657	0.00476093	2.32231
PTGR1	-1.1438	0.0130769	1.8835
TSPAN8	-1.0037	0.0071206	2.14748
PROZ	-0.870557	0.00333133	2.47738
ESRRG_ENST00000360012.3	-1.20607	0.0162643	1.78877
BPIFB3_ENST00000375494.3	-0.963357	0.00575584	2.23989
PANK4	-1.38812	0.0278732	1.55481
NTC_8909	-1.17527	0.0145686	1.83658
HSPB9	-1.00464	0.00707964	2.14999
PPP2R5B_P2	-1.13842	0.012658	1.89764
KDM2B_ENST00000377071.4	-0.908177	0.00417922	2.37891
PHF21A	-1.49178	0.0354898	1.4499
RPL18	-1.33707	0.0240497	1.61889
RAB7A	-1.17467	0.0143361	1.84357
CDKN3	-0.983277	0.00624865	2.20421
VPS39	-0.91233	0.00420619	2.37611
NTC_893	-1.1246	0.0118102	1.92774
PRDX5	-0.949	0.00517337	2.28623
SSH3	-1.35697	0.0251797	1.59895
GLS2	-1.03688	0.00807438	2.09289
ALPK2_ENST00000361673.3	-1.03589	0.00801294	2.09621
SULT1C2	-0.912583	0.00416074	2.38083
SNX10	-1.022	0.00747852	2.12618
CCDC86	-0.948697	0.00511256	2.29136
S100A4	-1.04796	0.00838796	2.07634
COX7C	-1.37724	0.0262636	1.58065
TGFBR1	-1.13628	0.0121288	1.91618
SRPK3	-0.95251	0.00517337	2.28623
ABHD2	-1.01592	0.00716178	2.14498
PSMB10	-0.89069	0.00356966	2.44737
GIT1	-1.00577	0.0067981	2.16761
PRSS55	-0.9435	0.00487398	2.31212
RIC8B	-0.80867	0.00200589	2.69769
UGT1A9	-1.13895	0.012146	1.91557
CAMK2A	-1.32172	0.0223079	1.65154
CSNK2A1	-1.37224	0.025635	1.59117
NTC_14594	-1.33832	0.0233102	1.63245
CHRM5	-1.01478	0.00703055	2.15301
OSBPL10	-1.06803	0.00896909	2.04725
AATK_ENST00000326724.4	-1.15934	0.0129993	1.88608
NTC_761	-1.25188	0.0177971	1.74965
RHOA	-0.746957	0.00116721	2.93285
TSKS	-1.28154	0.0194998	1.70997
FBXW8	-0.918257	0.00410457	2.38673
NNT	-1.00975	0.00674545	2.17099
EIF4A2_P1	-0.981417	0.00582403	2.23478
DUSP7_P1	-1.28769	0.0197252	1.70498
GLRA2	-0.948697	0.00484488	2.31472
PACSIN1_P2	-1.21734	0.0156993	1.80412
ABCB6	-1.20711	0.0151516	1.81954
GDI2_P2	-0.71886	0.000875879	3.05756
CEACAM1_P2	-0.880017	0.00315878	2.50048
AFM	-0.924003	0.00414945	2.38201
NAGPA	-1.33303	0.0223079	1.65154
RNPEPL1	-1.06089	0.00838112	2.0767
KTI12	-1.27956	0.0189681	1.72198
BAZ1B	-0.948167	0.00474425	2.32383
NTC_18994	-1.00081	0.00627962	2.20207
EIF5_P1	-1.24454	0.0169345	1.77123
PYCR1	-1.0899	0.00948692	2.02287
RNF14	-0.874703	0.00301355	2.52092
KCTD7	-0.859713	0.00270069	2.56853
RABGEF1	-0.859713	0.00270069	2.56853
FTH1	-1.06411	0.00840925	2.07524
UBC	-1.06481	0.00840492	2.07547
ALPL_P1	-1.20529	0.0146556	1.834
UBE2E1	-1.19613	0.0141741	1.84851
PPP2R2D	-0.964883	0.00509135	2.29317
IMMP1L	-1.13496	0.0112319	1.94955
PRKCI	-1.26193	0.0176116	1.7542
PRSS50_P2	-0.914307	0.00378173	2.42231
CBS	-0.891427	0.00326725	2.48582
MTNR1B	-0.977557	0.00539797	2.26777
PTPRG	-1.00651	0.00623874	2.2049
NTC_10018	-1.07388	0.00857046	2.067
SRMS	-1.17892	0.0130853	1.88321
CLK4	-1.08135	0.00884528	2.05329
CHIA	-1.23717	0.0160362	1.7949
EHD3	-0.902657	0.00346295	2.46055
IP6K3	-1.02226	0.00669316	2.17437
CHRNA6	-1.09201	0.0091624	2.03799
PRSS50_P1	-0.938517	0.00425208	2.3714
RAB40C	-0.967973	0.0050105	2.30012
BTBD2	-1.09289	0.00917311	2.03748
ACVR1C	-0.912787	0.00362912	2.4402
SLC3A1	-1.1389	0.0110675	1.95595
CDKN2A_P2	-0.964007	0.00487834	2.31173
LRRC14_P1	-1.10288	0.0095134	2.02166
NTC_15648	-1.10992	0.00979057	2.00919
TRPM6	-1.16699	0.0122648	1.91134
SYTL1_P2	-1.01829	0.00641493	2.19281
PKN3	-1.25584	0.0166704	1.77805
TPH1	-0.850763	0.00236996	2.62526
PRKCH	-0.957043	0.00463157	2.33427
NTC_3923	-1.32479	0.0205789	1.68658
NTC_1859	-1.05395	0.00758471	2.12006
NTC_828	-1.0354	0.00694929	2.15806
PTPRK_P1	-1.02979	0.0067595	2.17009
ALDH3A1	-1.26153	0.0168077	1.77449
MBNL2	-1.02063	0.0064037	2.19357
EXOSC5	-1.6968	0.0478926	1.31973
ZNF410	-0.826283	0.00194857	2.71028
GOLGB1	-0.922847	0.00374047	2.42707
NTC_1194	-1.05096	0.00733585	2.13455
ADAM11	-1.19757	0.013381	1.87351
NTC_3369	-1.02312	0.00641205	2.193
PGAP3	-0.973267	0.00493082	2.30708
PAK1_ENST00000356341.3	-1.16264	0.0117062	1.93158
CDK4	-1.08286	0.00843059	2.07414
NAGLU	-1.5813	0.0379681	1.42058
NTC_17106	-1.45014	0.0282113	1.54958
F10	-0.95229	0.004357	2.36081
DCUN1D4	-0.956063	0.00444019	2.3526
SLC1A7	-1.05487	0.00737087	2.13248
PAH	-0.935633	0.0039294	2.40567
NTC_17257	-1.45897	0.0286467	1.54292
RPS26	-1.07663	0.00806238	2.09354
DALRD3_P2	-0.994927	0.00539797	2.26777
TAAR1_ENST00000275216.1	-0.9746	0.00481344	2.31754
PSMC3	-1.16751	0.0116064	1.9353
NTC_19495	-1.0058	0.00566861	2.24652
CYP26A1	-0.879283	0.00267789	2.57221
HSPA5	-1.0856	0.00823963	2.08409
PRKCA	-0.92627	0.0036092	2.44259
OXT	-1.4531	0.0276903	1.55767
LIM2	-1.0305	0.00635907	2.19661
PGD	-1.08	0.00800952	2.09639
ELP3	-1.15525	0.0109591	1.96023
FBXO7	-0.971763	0.00466087	2.33153
CA13	-1.17905	0.0119698	1.92191
NTC_15830	-1.23317	0.0144993	1.83865
TNFAIP1	-1.00801	0.00563133	2.24939
PRR18	-1.02351	0.00607762	2.21627
NTC_4431	-1.39463	0.0236264	1.6266
FBXO39	-1.10169	0.00871977	2.05949
MROH7	-0.947973	0.00403807	2.39383
NTC_18437	-1.12968	0.00976619	2.01027
DYM	-0.873727	0.00251605	2.59928
CHRND	-0.921607	0.00341541	2.46656
FABP4	-1.06315	0.00727011	2.13846
PRKAB2	-0.89176	0.00281733	2.55016
BRD1	-0.853313	0.00216223	2.6651
NTC_19172	-1.3663	0.021636	1.66482
EIF4A2_P2	-0.969473	0.00449413	2.34735
KDM5D	-1.04138	0.0065215	2.18565
NTC_18883	-1.2841	0.0168274	1.77398
CDK6_P1	-1.13601	0.00985177	2.00649
ALYREF	-0.890253	0.00273907	2.5624
UQCR10	-1.25371	0.0151157	1.82057
SLC51A	-1.02961	0.00606171	2.2174
MAP2K6	-0.941493	0.00375578	2.4253
MKKS	-0.94089	0.00372	2.42946
NTC_2931	-1.32323	0.0187286	1.72749
CDK6_P2	-1.03428	0.00612201	2.21311
SLC7A8	-1.34883	0.0200445	1.698
HIST1H3F_ENST00000446824.2	-1.00329	0.00520471	2.2836
NTC_8175	-1.06624	0.00709434	2.14909
HIRIP3	-1.46525	0.0272674	1.56436
EPX	-1.3285	0.0187913	1.72604
PIAS1	-1.2036	0.0124147	1.90606
DNAJA1_P1	-1.10568	0.00840925	2.07524
KCTD6	-0.895043	0.00273135	2.56362
FLT4	-0.91962	0.00318843	2.49642
EXOSC9	-1.2063	0.0124631	1.90437
MMP27	-0.982777	0.00458994	2.33819
LPIN3	-0.936283	0.00350141	2.45576
FBXL5_P2	-1.19265	0.0117958	1.92827
APLP1	-1.01788	0.00548444	2.26087
HIF1AN	-1.8132	0.0537349	1.26974
SEC63	-0.96901	0.00420619	2.37611
DARS2	-0.919433	0.00312497	2.50515
TARS	-1.15165	0.00999181	2.00036
SCNN1A	-1.23939	0.0138088	1.85984
GLUL	-0.95244	0.00379211	2.42112
SLC6A5	-1.03888	0.00601422	2.22082
EIF3L	-1.04292	0.00612201	2.21311
TCIRG1	-1.20983	0.0123546	1.90817
ACVR1B	-1.14519	0.00963304	2.01624
ACAD10	-0.892563	0.00258115	2.58819
AANAT	-1.37135	0.0206496	1.68509
HMOX2_P1	-0.841687	0.00179599	2.7457
TTN_P2	-0.87501	0.00228346	2.64141
TUBA4A	-0.998883	0.00485228	2.31405
SIAH2	-1.07852	0.00717712	2.14405
UBXN2A_P2	-1.34257	0.0189243	1.72298
NOMO2_ENST00000330537.6	-0.9408	0.00346295	2.46055
SPRTN	-1.02865	0.00561649	2.25054
SYT6	-1.07107	0.00686888	2.16311
TAOK2	-1.21754	0.0124751	1.90395
PSMC1	-2.1584	0.0842981	1.07418
RNF138	-0.8629	0.00205285	2.68764
BRD2_P1	-1.47709	0.0269094	1.5701
KCTD20	-0.963387	0.00390799	2.40805
PPAT	-1.15714	0.00982725	2.00757
EPN1	-1.11359	0.00815696	2.08847
UNKL	-0.946123	0.00348213	2.45815
CRYAB_P1	-0.93832	0.00331291	2.47979
TACR1	-1.05758	0.00628024	2.20202
RAB40AL_ENST00000218249.5	-1.12383	0.00842877	2.07424
TRIM77_ENST00000398290.3	-1.12205	0.00835739	2.07793
KIAA0020_P1	-0.869533	0.00208271	2.68137
MPDU1	-1.08979	0.00724477	2.13998
FUNDC1	-1.31051	0.0166118	1.77958
H2AFZ	-1.16627	0.00997558	2.00106
DCAF4L1	-1.07494	0.00673992	2.17134
DNAH9	-1.19019	0.0109321	1.9613
ENPP1	-1.12549	0.00843059	2.07414
PNP	-0.956853	0.00362912	2.4402
ADAM9	-1.06996	0.00657258	2.18226
RNF145_P1	-0.92417	0.00296336	2.52822
CIB2	-1.30403	0.0161499	1.79183
RYK	-0.996677	0.00452132	2.34474
EFNA2	-0.9559	0.00358938	2.44498
DLAT	-1.09487	0.00732862	2.13498
ASGR2	-1.11634	0.00801294	2.09621
PPP1CB	-1.00099	0.00457391	2.33971
C4A_ENST00000428956.2	-1.04934	0.00585834	2.23223
C4B_ENST00000435363.2	-1.04934	0.00585834	2.23223
EEF2_P2	-1.12636	0.00832439	2.07965
LIPF	-0.8398	0.00162072	2.79029
LIPC_P1	-1.10282	0.00749893	2.125
ATP6V1F	-0.989453	0.00427519	2.36904
EP300	-0.897657	0.00244549	2.61163
PRSS2	-0.946227	0.00331985	2.47888
ZRANB3	-1.1594	0.0094604	2.02409
GNPNAT1	-1.41005	0.0216167	1.66521
PDE6G	-1.01172	0.00476209	2.3222
SEC11A	-1.03012	0.00523576	2.28102
ABCA12	-0.9715	0.00381294	2.41874
B2M_P2	-1.0308	0.00522872	2.28161
NADK_P1	-1.14605	0.008836	2.05374
DHX9	-1.26182	0.0136081	1.8662
NTC_11201	-1.26084	0.0134941	1.86986
HIST1H2AE	-1.05229	0.00569108	2.24481
STK19	-1.25467	0.0130938	1.88293
IFNA5_ENST00000259555.4	-0.99036	0.00411575	2.38555
TRIB3	-1.21261	0.0111769	1.95168
BMX	-1.20554	0.0108784	1.96344
UBE4A	-1.06158	0.00588922	2.22994
ABCE1	-1.4629	0.0240582	1.61874
HLTF	-1.07075	0.00614161	2.21172
APOOL	-1.06056	0.00583527	2.23394
SPTLC2	-1.02956	0.00499714	2.30128
TSC22D1	-0.93641	0.0029468	2.53065
PACSIN3	-1.08301	0.00647353	2.18886
CRYGS	-1.27636	0.0138387	1.8589
FAM120A	-1.14672	0.00849489	2.07084
YIPF6	-1.19407	0.0102516	1.98921
PPP3R1	-0.93118	0.00280439	2.55216
MTHFD2_P1	-1.00668	0.00434722	2.36179
NTC_1208	-0.994213	0.0040546	2.39205
UBE2E2	-1.00159	0.00421745	2.37495
DGKA	-1.09588	0.00673992	2.17134
ACOT13	-1.32997	0.0162261	1.78979
DDX56	-1.11085	0.00718244	2.14373
TMEM187	-1.07731	0.00612556	2.21285
NTC_8296	-1.08403	0.0063125	2.1998
KCNN2	-1.1434	0.00819853	2.08626
GABRA2	-1.12806	0.0076726	2.11506
CDYL2	-0.992137	0.0039294	2.40567
NTC_6070	-1.03367	0.00489796	2.30998
NTC_8904	-1.19829	0.0101629	1.99298
HNF4G_P2	-1.00677	0.00424056	2.37258
HDC	-1.13424	0.00783111	2.10618
ADAMTS6	-0.972407	0.00348213	2.45815
DNAJB13	-1.0421	0.00507779	2.29433
GSTA4_P2	-1.25319	0.0123546	1.90817
SEC22B	-0.988677	0.00381294	2.41874
CALY_P2	-1.11184	0.00705924	2.15124
C6orf58	-0.970403	0.00342429	2.46543
GID4	-1.17041	0.00901971	2.04481
ARHGAP6	-1.18856	0.00967436	2.01438
NTC_4842	-0.877097	0.00186269	2.72986
MGLL	-1.18643	0.0095611	2.01949
PGAM2	-1.25139	0.0121619	1.915
NTC_15576	-1.56373	0.0292788	1.53345
FKBP1B	-1.20796	0.0103026	1.98706
SPHK2	-1.10837	0.00681573	2.16649
KLHL26	-1.15427	0.00831011	2.08039
WDR48	-1.27851	0.0131917	1.8797
EIF2A	-1.05488	0.00526698	2.27844
DNAJC18	-0.977857	0.00347761	2.45872
NFKB1	-0.992697	0.00378173	2.42231
SLC25A15	-1.00264	0.0039927	2.39873
PFN1	-1.27625	0.0130308	1.88503
NT5M	-1.0385	0.00480152	2.31862
CSNK1G2	-1.01647	0.00426362	2.37022
FCGR3B	-1.24949	0.0117958	1.92827
GSTT2	-1.11544	0.00691791	2.16003
KLK5	-1.09337	0.00625506	2.20377
ZFC3H1	-0.994853	0.00377137	2.4235
HRG_P2	-1.11127	0.00676296	2.16986
UBE4B	-1.09765	0.00627142	2.20263
MAPK1	-1.26727	0.0123546	1.90817
ARHGAP12	-1.11853	0.00688667	2.16199
ENPP3_P1	-1.08812	0.00598275	2.2231
GGN	-0.945253	0.0027468	2.56117
TRDMT1	-1.0196	0.00420619	2.37611
APH1B	-1.04882	0.00485941	2.31342
RBM34	-0.918747	0.00227693	2.64265
EXOSC2	-1.91553	0.0539488	1.26802
MB	-0.95404	0.00283322	2.54772
IKBKE	-1.2595	0.0117382	1.9304
RRS1	-1.20268	0.00948967	2.02275
KIFAP3	-1.05517	0.00493082	2.30708
STON1-GTF2A1L	-1.11457	0.00653849	2.18452
GRK7	-1.10514	0.00623874	2.2049
NUFIP1	-1.86183	0.0489875	1.30991
FBXO33	-1.11261	0.00642041	2.19244
PKN2	-1.01288	0.00388668	2.41042
IL2RB	-1.30554	0.0134779	1.87038
TOP1MT	-1.17032	0.00817772	2.08737
FBXO3_P1	-0.942563	0.00255928	2.59188
PFKP	-1.22624	0.0101503	1.99352
ADCK1	-0.94371	0.00256655	2.59065
GABRR2	-1.05051	0.0046876	2.32905
RAMP1	-1.05681	0.00482636	2.31638
ROR1	-1.17567	0.00826306	2.08286
ZAP70	-1.11664	0.00638697	2.19471
SMCO1	-1.09033	0.00564622	2.24824
DHRS4L1	-0.94806	0.00259582	2.58573
HPS4	-1.05993	0.00483931	2.31522
RASA4_ENST00000262940.7,ENST00000449970.2	-1.09385	0.00570611	2.24366
FASTK	-1.30797	0.0132273	1.87853
NTC_3273	-1.10784	0.00605377	2.21797
CKMT1A_ENST00000413453.2	-1.10523	0.00595924	2.22481
FBXL21	-1.03033	0.00410368	2.38683
CRYBB1	-1.27791	0.0118825	1.92509
ARIH1	-1.08663	0.0054417	2.26427
TUBB4B_P1	-0.98659	0.00320429	2.49427
MTNR1A	-1.25036	0.0106915	1.97096
G6PC2	-1.04673	0.00440438	2.35612
HPX	-1.10414	0.00579701	2.2368
NTC_1310	-1.14376	0.00691345	2.16031
RPL13A_P1	-0.968903	0.00280941	2.55139
CAMK1G_P2	-1.16227	0.00745935	2.1273
DLX2	-0.99688	0.00330373	2.481
HTRA1	-1.10767	0.0058276	2.23451
GATM_P1	-1.33308	0.0139052	1.85682
FBXO17_P1	-0.86596	0.00138508	2.85853
PSTPIP1	-1.04876	0.00434523	2.36199
ACY1	-1.08459	0.00518994	2.28484
TLR7	-1.12186	0.00617384	2.20944
STAM2	-1.02201	0.00373022	2.42827
FOLR3_P1	-0.90097	0.00174933	2.75713
RPL4	-1.01788	0.0036087	2.44265
PRKCDBP	-1.51752	0.0229719	1.6388
SLC25A28	-1.11761	0.00595143	2.22538
ISCA2	-0.983217	0.0029468	2.53065
NR1I2	-1.33343	0.0136081	1.8662
USP28	-1.26924	0.0109321	1.9613
MITD1	-1.03651	0.00396172	2.40212
CDKN2B	-0.92493	0.00202925	2.69267
PGLYRP3_ENST00000290722.1	-1.30537	0.0123546	1.90817
METAP1D	-1.05737	0.00438685	2.35785
KCNH2_P2	-1.10508	0.00554278	2.25627
PISD_ENST00000382151.2	-1.11555	0.00581229	2.23565
PTPN23	-1.07931	0.00488859	2.31082
ATP2B3	-1.55385	0.0247483	1.60646
SCMH1_ENST00000402904.2	-0.958213	0.00247877	2.60576
PPP2CA	-0.99026	0.00300486	2.52218
RIPK3	-1.07799	0.00481593	2.31732
HLA-C	-1.1636	0.00707964	2.14999
CA3	-1.09958	0.00529836	2.27586
GUCY2F	-1.0705	0.00456161	2.34088
ARHGAP4_P2	-1.04118	0.00391868	2.40686
OXSR1	-1.58847	0.0264384	1.57776
CWC27	-1.05736	0.00424056	2.37258
KCNQ3	-1.1779	0.00739207	2.13123
ASCC3	-0.933723	0.00204693	2.6889
NTC_6498	-1.26155	0.0102135	1.99083
PNLIPRP2	-1.25347	0.00990098	2.00432
DUSP27	-1.04713	0.0039834	2.39975
SCN2A	-0.93132	0.00200009	2.69895
NTC_8114	-1.02932	0.00361417	2.44199
PITPNA	-1.1104	0.0054417	2.26427
TASP1	-1.01577	0.00334058	2.47618
GABARAP	-1.12644	0.00584295	2.23337
EIF4G1	-1.15083	0.0064961	2.18735
PTPRZ1	-1.41967	0.0168471	1.77347
TRPM8	-1.04525	0.00388668	2.41042
MIPEP	-1.3648	0.0142216	1.84705
NPC2	-0.975793	0.00260793	2.5837
MYO5C	-1.15373	0.00652799	2.18522
SCMH1_ENST00000326197.7	-1.1785	0.00725143	2.13958
NTC_1633	-1.35838	0.0138886	1.85734
CTSA	-0.991287	0.0028492	2.54528
USP46	-0.952127	0.00223809	2.65012
SAR1B	-1.22626	0.00873442	2.05877
ATP7A	-1.06759	0.00429842	2.36669
NUDT16	-0.92987	0.00190935	2.71911
NTC_13386	-1.4379	0.0174278	1.75876
ALDH4A1	-0.884947	0.00138095	2.85982
DRG2	-1.11968	0.00549025	2.26041
PAM_ENST00000438793.3	-1.24589	0.00925485	2.03363
NTC_5060	-1.6862	0.0313827	1.50331
MYLK4	-0.954493	0.00220619	2.65636
GABRB3	-1.22723	0.00857317	2.06686
RPL22_P1	-1.09656	0.00485941	2.31342
NLGN1_ENST00000401917.3	-0.975287	0.00250179	2.60175
PMPCB_P2	-1.00434	0.00295818	2.52897
NEURL1B	-1.03914	0.00354026	2.45096
NNMT	-0.96435	0.00228346	2.64141
NTC_1993	-1.25068	0.0091509	2.03854
SSB	-1.31277	0.0114213	1.94228
DYRK1A_ENST00000398960.2	-1.16565	0.00648765	2.18791
DNAJC12	-0.989543	0.00262539	2.58081
SYN1	-1.01148	0.00298	2.52578
KCNK2	-0.960127	0.00218097	2.66135
HOOK2_P2	-0.9859	0.00255928	2.59188
C1R	-0.996253	0.00270832	2.5673
WNK3	-1.46089	0.0177351	1.75117
DPF1_P2	-1.3415	0.0122648	1.91134
BBOX1_P2	-0.978707	0.00239718	2.6203
NRK	-0.930597	0.00174933	2.75713
MYO18A	-1.1931	0.00705924	2.15124
GSTA5	-0.940253	0.0018551	2.73163
RPL7	-1.08762	0.00434722	2.36179
PLBD2	-0.959033	0.00207671	2.68262
GCDH	-1.09145	0.00438685	2.35785
PRPS1L1	-1.02541	0.00308168	2.51121
GALE	-1.09521	0.00441345	2.35522
ATF6	-0.95832	0.00202338	2.69392
VPS37A	-1.07609	0.0039834	2.39975
KCND2	-1.36993	0.0129993	1.88608
GFPT1	-1.21564	0.00747289	2.12651
CFTR	-1.12836	0.00511256	2.29136
PYCRL	-1.25239	0.00859216	2.0659
HSD17B6	-1.23507	0.00801294	2.09621
GABRB2	-1.23781	0.00809495	2.09179
TAS1R2_ENST00000375371.3	-1.03241	0.00309893	2.50879
SLC12A4_P2	-1.30393	0.0103137	1.98659
ELANE	-1.35253	0.012146	1.91557
PTGDR	-1.29173	0.00985177	2.00649
TRPV3_P2	-1.50383	0.0188807	1.72398
SLC16A1_P2	-0.948707	0.00183106	2.7373
TAOK1	-1.08015	0.00393223	2.40536
KAT5	-1.16583	0.00590472	2.2288
EIF4G2_P1	-1.4822	0.0175668	1.75531
NTC_14553	-1.19139	0.00652999	2.18509
AVPR1B	-1.04401	0.00319837	2.49507
NEU4_P2	-0.92346	0.00150978	2.82109
RET_P1	-1.47063	0.0168866	1.77246
SNX3	-0.99755	0.00243159	2.61411
OTUD6B	-1.05271	0.00333133	2.47738
IFITM3	-0.954903	0.00182773	2.73809
CDK1	-1.24301	0.00785278	2.10498
RAF1	-1.29576	0.00952038	2.02135
CYGB	-1.0131	0.00259582	2.58573
AZU1_P1	-1.06022	0.00337781	2.47137
ARHGDIA	-1.07794	0.00367935	2.43423
RNF113B	-1.24891	0.00791146	2.10174
NEK3	-1.17817	0.00591028	2.22839
STK11_P2	-0.929807	0.00150086	2.82366
TOM1L2	-1.26465	0.00838796	2.07634
WIZ	-1.40027	0.0132846	1.87665
CRYGC	-0.995043	0.00227693	2.64265
NTC_4670	-1.23839	0.00752662	2.1234
GUCA1A_P2	-1.04335	0.00301428	2.52082
SPCS3_P1	-1.25177	0.00790472	2.10211
IL3RA	-1.19986	0.0063704	2.19583
RBM28	-1.73874	0.0304728	1.51609
SRP54	-1.04463	0.00296336	2.52822
CACNB2_P1	-1.0529	0.00310024	2.50861
PGA5	-1.00497	0.00233634	2.63146
LYST	-1.09001	0.00374047	2.42707
PPAP2C	-1.28317	0.00864663	2.06315
NTC_14868	-1.23557	0.00716788	2.14461
DNAJC24	-1.13817	0.00468599	2.3292
ALPL_P2	-1.15864	0.00514311	2.28877
AADAT	-1.18519	0.00570611	2.24366
SLC16A1_P1	-1.07608	0.00334058	2.47618
AMZ2	-1.08537	0.00350141	2.45576
TRAPPC3	-1.54517	0.018772	1.72649
NRBP2	-1.09312	0.00361915	2.44139
RPL3L	-1.3369	0.00995974	2.00175
RPS6KB1	-1.37133	0.0111769	1.95168
RDH10	-1.16343	0.00499198	2.30173
SUPT5H	-1.5082	0.0167422	1.77619
VARS	-1.33396	0.0098008	2.00874
NUDT7	-0.948227	0.00148757	2.82752
NFU1	-1.56345	0.0192531	1.7155
MAP3K5	-1.66033	0.0242429	1.61542
INPP1	-1.05381	0.0028399	2.5467
SCAF11	-0.9787	0.00180124	2.74443
SLC39A9	-1.20399	0.00586918	2.23142
PIK3C2A_ENST00000265970.7	-1.033	0.00250535	2.60113
RABGGTB	-1.11437	0.00387607	2.41161
SBK2	-0.950457	0.00148316	2.82881
UNK	-0.97939	0.00179599	2.7457
VBP1	-1.20073	0.00575584	2.23989
PAN2	-0.966823	0.0016496	2.78262
CHRNA1	-1.01284	0.00220619	2.65636
SNX15_P1	-0.990433	0.00192048	2.71659
TLR2	-1.10923	0.00375075	2.42588
DPF3	-1.03649	0.00253039	2.59681
DSCR3	-1.00357	0.00207671	2.68262
PTP4A1	-1.02701	0.00239034	2.62154
MARCKS	-1.05957	0.00285722	2.54406
SPG20	-1.19241	0.00546994	2.26202
AMELX	-0.98138	0.00176065	2.75433
NTC_9928	-1.28612	0.00790138	2.1023
CD52	-1.07115	0.00297167	2.527
RNF7	-0.946077	0.00137684	2.86112
CYSLTR1	-1.05137	0.00265793	2.57546
OSBPL9	-1.18921	0.00525659	2.2793
INSRR	-1.12069	0.00380251	2.41993
NBAS	-1.15487	0.00442824	2.35377
CANX_P2	-0.906627	0.000999588	3.00018
CRX	-1.18315	0.00502188	2.29913
SRP9	-1.00706	0.00197131	2.70524
ST8SIA4	-1.09659	0.00327634	2.48461
S100A7	-0.960577	0.00145698	2.83655
BMP1	-0.97214	0.00156897	2.80439
SRPK2_P2	-1.06857	0.00280546	2.552
CTRC_P2	-1.1273	0.00380212	2.41997
CPT2	-1.66683	0.0230236	1.63783
PLIN2_P1	-1.05719	0.00260319	2.58449
TBC1D15	-1.14615	0.00412696	2.38437
PPP4R1	-1.20045	0.00527057	2.27814
ACYP2	-1.08803	0.00305597	2.51485
DNAJC28	-1.00895	0.00193729	2.71281
NEK10	-1.2296	0.00593582	2.22652
CUBN	-0.94754	0.00128143	2.89231
VPS25	-1.0535	0.00250179	2.60175
NTC_15340	-1.35346	0.00943045	2.02547
AMY2A	-0.895	0.000862455	3.06426
DLG4_P2	-1.0475	0.00240402	2.61906
PRPF4B	-1.4354	0.0122648	1.91134
AKAP9	-1.13546	0.00381294	2.41874
EIF4G2_P2	-1.02346	0.00207072	2.68388
LRRC8A	-1.04829	0.00238353	2.62278
ATP2B2_P2	-1.2358	0.00593582	2.22652
NTC_13076	-1.32937	0.00850564	2.07029
NTC_18647	-1.55797	0.0171053	1.76687
ALKBH8	-1.05821	0.00250179	2.60175
PLEKHA4	-1.14126	0.00380251	2.41993
ASB18	-1.1493	0.00395092	2.4033
SYNCRIP	-1.05636	0.00242467	2.61535
SUMO1	-1.26794	0.00660534	2.1801
TMEM55B	-1.20305	0.00503689	2.29784
AKAP8	-1.02285	0.00198278	2.70273
UBE3C	-0.99126	0.0016255	2.78901
ASB2	-1.09988	0.00306176	2.51403
INPP4B_P1	-1.03693	0.00214982	2.6676
PSMB11	-1.15113	0.00394015	2.40449
B4GALT4	-1.40793	0.0107804	1.96737
TEC	-1.17237	0.00430791	2.36573
SIRT3	-1.23198	0.00559428	2.25226
VPRBP	-1.23397	0.00563435	2.24916
GATM_P2	-1.30457	0.00745602	2.12749
AKAP12_P2	-0.95286	0.00122125	2.9132
CREB3	-1.03974	0.00213132	2.67135
GDI1	-1.1343	0.00355004	2.44977
EFTUD1	-1.46877	0.0128055	1.8926
PLK3	-1.30613	0.00740212	2.13064
SLMAP	-1.14352	0.00367592	2.43463
KCNE1	-1.29943	0.00719563	2.14293
PPP2R1B	-1.36505	0.00911649	2.04017
HTR1D	-1.2352	0.00554278	2.25627
NEK6	-1.07971	0.00261057	2.58326
NMNAT3	-1.09834	0.00285782	2.54397
KLC3	-1.12146	0.00319539	2.49548
HBG1	-0.989787	0.00148757	2.82752
DAO	-1.03744	0.00200009	2.69895
KLHL8	-1.03432	0.00195991	2.70776
KCNMB2_P2	-1.21754	0.00499714	2.30128
GLUD2	-1.2546	0.00582403	2.23478
RNF207_P2	-1.05464	0.00218725	2.6601
HSPA1A_P2	-0.93723	0.00101188	2.99487
HSPA1B_P2	-0.93723	0.00101188	2.99487
SGPP1	-1.3731	0.00902527	2.04454
NEU4_P1	-1.20343	0.00464552	2.33297
NABP1	-1.20263	0.00459861	2.33737
PRKAR1B_P2	-1.19095	0.004357	2.36081
SLC4A5_P1	-1.08383	0.00254479	2.59435
NR5A2_P1	-1.02652	0.0018224	2.73936
HERC1	-1.13235	0.00328544	2.48341
JHDM1D	-1.01156	0.00164475	2.7839
G6PC	-1.26829	0.00599847	2.22196
STK32A	-1.09174	0.00261797	2.58204
PPP1R11	-1.16563	0.00381294	2.41874
PNCK	-1.0341	0.00187631	2.7267
TNNI3	-1.2076	0.004611	2.3362
C17orf75	-1.08472	0.00249469	2.60298
NPY2R	-1.05847	0.00214982	2.6676
CA5B	-1.38327	0.0090936	2.04126
AGAP3	-1.07057	0.00229658	2.63892
XBP1	-1.27098	0.00596707	2.22424
MYLIP	-1.45068	0.0112447	1.94905
RDH8	-1.11111	0.0028492	2.54528
RABL3	-1.01165	0.001597	2.79669
ALPK3	-1.27619	0.0060306	2.21964
BRSK1	-1.5734	0.0158159	1.80091
ISPD	-1.30547	0.00672798	2.17212
GAPDHS	-1.12834	0.00306452	2.51364
2021-03-10	-1.0867	0.00245246	2.6104
MRPL22	-1.24292	0.00521483	2.28276
RPL7L1	-1.14927	0.00339265	2.46946
ENPEP	-1.06847	0.00220619	2.65636
DAPK1	-1.4771	0.0119321	1.92328
KCND3	-1.29447	0.00633725	2.1981
ASB12_ENST00000396130.2	-1.14633	0.00328909	2.48292
USO1	-1.21043	0.00444022	2.3526
FLT1	-1.22271	0.00468599	2.3292
PDIA6	-1.3124	0.0067595	2.17009
VAT1	-1.06017	0.00205285	2.68764
NTC_1565	-1.3831	0.00863571	2.0637
PAK4	-1.15601	0.00336847	2.47257
ENO3_P2	-0.987477	0.00127376	2.89491
CRYBB3	-0.983903	0.00123233	2.90927
ARHGAP4_P1	-1.13211	0.0029468	2.53065
DUSP18	-1.30129	0.00627142	2.20263
ME2	-1.33022	0.00692239	2.15974
SEC14L4	-1.25237	0.00506704	2.29525
PPFIA2_ENST00000548586.1	-1.51974	0.0128121	1.89238
LRP8	-1.1656	0.00340597	2.46776
CSTF3	-1.37303	0.00803139	2.09521
HIPK1	-1.04144	0.00171381	2.76604
SLC25A6_P1	-1.10314	0.00243853	2.61287
RNF4	-1.2347	0.00460378	2.33689
AKR1B1	-1.3286	0.00672798	2.17212
DDX31	-1.13548	0.00287332	2.54162
ANXA6	-1.11832	0.00260319	2.58449
FDXR	-1.06011	0.00185998	2.73049
BDKRB2	-1.07278	0.00199905	2.69918
RIOK3	-1.22144	0.00425601	2.371
STARD6_ENST00000307844.3	-1.11588	0.00252321	2.59805
CACNA2D1	-1.24605	0.00468599	2.3292
MBD6	-1.06735	0.0019038	2.72038
MTMR14	-1.20061	0.00380251	2.41993
UQCRC1_P2	-1.0801	0.0020117	2.69644
STK39	-1.57594	0.0141836	1.84821
ARHGAP27_P1	-0.99248	0.00116018	2.93547
SF3A3	-1.2348	0.00436427	2.36009
MTMR12	-1.44663	0.00960901	2.01732
DNAJC4	-1.24813	0.00458624	2.33854
CA6	-1.24536	0.0045127	2.34556
ZNRD1	-1.18814	0.00347761	2.45872
SNX1	-1.01384	0.00131253	2.88189
TRMT10C	-1.21494	0.0039294	2.40567
NUP210	-1.20075	0.00367935	2.43423
PKMYT1	-1.40253	0.00824029	2.08406
MMAB	-1.08763	0.00205285	2.68764
PRSS22	-1.06306	0.00176993	2.75204
CP	-1.10997	0.00230316	2.63768
SPINK5_P1	-1.14664	0.00279364	2.55383
HAX1	-1.35903	0.00695802	2.15751
TUBB4B_P2	-1.10815	0.00225743	2.64639
PYGO2	-1.37706	0.00741334	2.12999
CUEDC2	-1.06559	0.00175446	2.75586
RARRES1	-1.1197	0.00235646	2.62774
ADRBK2	-1.29654	0.00537757	2.26941
ACTR2	-1.18737	0.00331985	2.47888
P2RY12	-1.01316	0.0012435	2.90535
PLEKHA1	-1.35467	0.00669316	2.17437
MIOS	-1.41557	0.00826306	2.08286
SLC1A1	-1.08543	0.00191491	2.71785
ANKK1	-1.01388	0.00122493	2.91189
RAB3IP	-1.94313	0.0302166	1.51975
COX7B	-1.14983	0.00270069	2.56853
CPA6	-1.28798	0.00506427	2.29548
RPS6KA5	-1.09608	0.00199905	2.69918
GTPBP10	-1.1324	0.00243853	2.61287
NR3C2	-1.08999	0.00192607	2.71533
MFSD7	-1.08697	0.00189276	2.7229
BPI	-1.02259	0.00126613	2.89752
SLC8A1_P2	-1.04491	0.00145265	2.83784
NDUFV3	-1.39947	0.007575	2.12062
ITPA	-1.12014	0.0022189	2.65386
PTGER4_P1	-1.06409	0.001597	2.79669
CHEK2	-1.11617	0.00214364	2.66885
B2M_P1	-1.42057	0.00797221	2.09842
DPEP1_P1	-1.2345	0.00384439	2.41517
HSPBAP1	-1.16647	0.00277794	2.55628
CSNK2B	-1.10684	0.00200009	2.69895
DMD_ENST00000357033.4	-1.16126	0.00266634	2.57408
GLUD1	-1.40833	0.00749773	2.12507
SLC16A4	-1.33697	0.00573626	2.24137
MRGBP	-1.80743	0.0219076	1.65941
KMT2D	-1.19445	0.00308094	2.51132
WDSUB1	-1.21969	0.00345619	2.4614
SLC30A1	-1.20193	0.00317852	2.49778
AKAP10	-1.13371	0.00223168	2.65137
ME3	-1.28219	0.0045077	2.34604
DUSP14_P2	-1.10071	0.00183842	2.73555
LAMTOR2	-1.19298	0.00298611	2.52489
DDX42	-1.24723	0.00383721	2.41598
SLC11A2_P2	-1.08008	0.00162072	2.79029
DPP8	-1.10474	0.00184379	2.73429
TRAM1	-1.2346	0.00355004	2.44977
ZNF330	-1.2382	0.00358938	2.44498
PTS	-1.23459	0.00348837	2.45738
DUSP7_P2	-1.37001	0.00606171	2.2174
FGFBP3	-1.13142	0.00206475	2.68513
AKT3	-1.45853	0.00826125	2.08295
TBCC	-1.33961	0.00536942	2.27007
CELA1_ENST00000293636.1	-1.08155	0.00154139	2.81209
CRYBA1	-1.22937	0.00335087	2.47484
TUBB3_P1	-1.13959	0.00213747	2.6701
CDKN2C_P2	-1.15153	0.00225743	2.64639
NTC_6618	-1.27543	0.00402159	2.3956
TRIM39	-1.22919	0.00326725	2.48582
PCGF1	-1.17473	0.0024876	2.60422
TPSAB1	-1.1957	0.00273521	2.56301
RNF152_P1	-1.13078	0.00194857	2.71028
ELP2	-1.55092	0.0105447	1.97696
VPS45	-1.19961	0.00277794	2.55628
RPS21	-1.10183	0.00163029	2.78773
PTPN6	-1.32794	0.00485228	2.31405
LMTK2	-1.31157	0.0045127	2.34556
GSK3B	-1.29925	0.00428189	2.36836
COX5B	-1.21887	0.00298611	2.52489
PRKACB_ENST00000370685.3	-1.0357	0.00105924	2.975
GOLGA1	-1.16277	0.00223168	2.65137
RPL18A	-1.41023	0.00648765	2.18791
DDAH1	-1.19383	0.00258847	2.58696
SYMPK	-1.74195	0.0168044	1.77458
PCYT1B	-1.14806	0.00202338	2.69392
ABCC2	-1.12625	0.00178968	2.74722
IRAK1_P1	-1.12593	0.00178552	2.74824
QPRT_P2	-1.32993	0.00468599	2.3292
CAMK2G	-1.12736	0.00178031	2.7495
PAPOLA	-1.59917	0.0115249	1.93836
RNF222	-1.10302	0.00153684	2.81337
BUB1B	-1.2593	0.00342429	2.46543
SGK3_ENST00000345714.4	-1.0416	0.00104006	2.98294
CHD3	-1.1521	0.00200553	2.69777
MYLK_ENST00000360304.3	-1.24997	0.00324013	2.48944
PTPRS	-1.4069	0.00606171	2.2174
PRKCB	-1.6096	0.011315	1.94635
NAGS_P1	-1.31062	0.00406012	2.39146
FIG4	-1.14918	0.00185998	2.73049
GGA3	-1.08356	0.00126994	2.89622
PURA_P2	-1.12343	0.00160172	2.79541
MYO1D	-1.12023	0.00156897	2.80439
TF_P2	-1.0857	0.00127376	2.89491
NDUFB1	-1.07368	0.00117075	2.93154
SLC6A2	-1.3076	0.00389732	2.40923
PTPN14	-1.26515	0.00322835	2.49102
TENC1	-1.13061	0.0016255	2.78901
PRKCG	-1.08541	0.00124163	2.90601
CAMK1	-1.0992	0.00133232	2.87539
HPN_P1	-1.12838	0.00157826	2.80182
SARS2	-1.02772	0.00083877	3.07636
HS2ST1	-1.43673	0.00627142	2.20263
AGBL1_ENST00000441037.2	-1.06764	0.00107222	2.96972
SHOC2	-1.2184	0.00249469	2.60298
MAP3K7	-1.40477	0.00550652	2.25912
PTPRE_ENST00000254667.3	-1.23075	0.00261057	2.58326
TRIM15	-1.43875	0.00609356	2.21513
CNPY1	-1.37513	0.0047877	2.31987
UBXN6_P1	-1.08	0.00110865	2.95521
UBL4B	-1.19917	0.00216223	2.6651
TRIM50	-1.18108	0.00196561	2.7065
SSR3	-1.33107	0.00395576	2.40277
RNF25_P2	-1.21493	0.00232967	2.63271
EIF1	-1.13746	0.0015323	2.81466
TUBB3_P2	-1.04349	0.000851853	3.06964
OR2A42_ENST00000391496.1	-1.09753	0.00120299	2.91974
OR2A1_ENST00000408951.1	-1.09753	0.00120299	2.91974
PTP4A3	-1.0967	0.00119215	2.92367
CROT	-1.19278	0.00204693	2.6889
PLCL1	-1.19377	0.00204693	2.6889
EDF1	-1.20428	0.00215602	2.66635
SLC25A6_P2	-1.45657	0.00620621	2.20717
CLCN2	-1.08488	0.00107548	2.9684
IBTK_P1	-1.53557	0.00795191	2.09953
GTF3C6	-1.5687	0.00876913	2.05704
ADC	-1.33003	0.00373022	2.42827
PPM1A	-1.28347	0.00302372	2.51946
NFE2L3	-1.22661	0.00230976	2.63643
ALDH1B1	-1.4312	0.00549897	2.25972
HBB_P2	-1.20357	0.00205285	2.68764
HSD17B8	-1.00863	0.000619087	3.20825
UCK1	-1.24033	0.00244741	2.61129
PCGF6	-1.39003	0.0046467	2.33286
GLRX2	-1.17185	0.00168884	2.77241
DKC1	-1.8904	0.0190998	1.71897
SLC7A3	-1.28355	0.00292212	2.5343
SERPINB3	-1.35374	0.00391868	2.40686
RENBP	-1.11253	0.00116721	2.93285
ING2	-1.34356	0.00369962	2.43184
SNRPA	-1.47083	0.00598275	2.2231
ACTA1_P1	-1.09206	0.00101188	2.99487
FN3K	-1.39753	0.00456161	2.34088
RNASE3	-1.17517	0.00164233	2.78454
AKAP3_P2	-1.204	0.00190935	2.71911
NADSYN1	-1.2898	0.00288487	2.53987
UBE2F	-1.20416	0.00188726	2.72417
USP33	-1.28457	0.00278678	2.5549
GCN1L1	-1.3829	0.00418909	2.37788
PPAP2A	-1.37115	0.0039834	2.39975
USP1	-1.42557	0.00487834	2.31173
ABO_P2	-1.04414	0.000697845	3.15624
P2RY2	-1.15407	0.00138922	2.85723
SLC13A5	-1.10013	0.000993493	3.00284
MMP17	-1.295	0.00280941	2.55139
TUBA8	-1.3178	0.00310759	2.50758
GSTM4	-1.56925	0.00783111	2.10618
NQO2	-1.38793	0.00413819	2.38319
CPS1	-1.25292	0.00227693	2.64265
HNRNPU	-1.25267	0.00226674	2.6446
HIPK2	-1.70833	0.0114826	1.93996
CDK11B_ENST00000341832.6	-0.95577	0.000339533	3.46912
PDK1	-1.4419	0.00498381	2.30244
TTBK1	-1.20593	0.00176065	2.75433
MAPK8IP1_P2	-1.1732	0.00146566	2.83397
SLC9A1	-1.16727	0.00141428	2.84947
SCN10A_ENST00000449082.2	-1.35098	0.00344553	2.46274
TXK_P2	-1.16142	0.00136049	2.8663
SLC25A5	-1.51767	0.0064037	2.19357
MAP4K4	-1.18973	0.00158761	2.79926
ADH1C	-1.07752	0.000793201	3.10062
SLC29A1_P2	-1.24463	0.00206475	2.68513
ASPA	-1.22287	0.00184917	2.73302
IYD	-1.03606	0.0005941	3.22614
EGLN3	-1.13922	0.00116018	2.93547
PLOD3	-1.16487	0.00134433	2.87149
MAK	-1.29659	0.00262539	2.58081
SKP2	-1.54427	0.00678051	2.16874
GP9	-1.8503	0.0154781	1.81028
PDPK1	-1.4706	0.00527057	2.27814
LAMTOR1	-1.27914	0.00239034	2.62154
ACIN1_P1	-1.46803	0.00518994	2.28484
TACR2_P1	-1.26349	0.0022022	2.65714
GLYATL1_P1	-1.04884	0.000628955	3.20138
CSDE1	-2.04549	0.0228091	1.64189
CECR5	-1.30481	0.0026628	2.57466
WDR49	-1.25643	0.00211877	2.67392
TRIM72	-1.36863	0.00349916	2.45604
CSPG5	-1.33843	0.00307309	2.51243
PRKAG1	-1.19167	0.00149199	2.82624
SORCS3	-1.23413	0.0018551	2.73163
PRSS16_P2	-1.17947	0.00138508	2.85853
PYGM	-1.6499	0.00901393	2.04509
NTC_257	-1.65117	0.00903663	2.04399
CCDC22	-1.32533	0.0028399	2.5467
NTC_3765	-1.36279	0.00333595	2.47678
SAA1	-1.21051	0.00162724	2.78855
PSPH_P1	-1.08173	0.000754634	3.12226
CDKL5	-1.5158	0.00590472	2.2288
PRKG2	-1.43626	0.00444022	2.3526
CPO	-1.13495	0.00105281	2.97765
ITPKB	-1.08692	0.000776108	3.11008
FBXW12	-1.2889	0.00236303	2.62653
POGZ	-1.14674	0.00110865	2.95521
PPP2R1A_P2	-1.39793	0.00374047	2.42707
PPA1	-1.58537	0.00723279	2.14069
RABIF	-1.42703	0.00417206	2.37965
PLA2G1B_P1	-1.24027	0.00180651	2.74316
RRP8	-1.39373	0.00361915	2.44139
SYNE1_ENST00000423061.1	-1.38123	0.00343435	2.46416
C1D	-1.35323	0.00305221	2.51539
HGS	-1.14253	0.00104642	2.98029
DUSP10	-1.18969	0.00136864	2.86371
SPATA5	-1.27319	0.00210082	2.67761
SGK223	-1.27811	0.00214625	2.66832
SLC16A2	-1.54533	0.00614161	2.21172
FOLH1	-1.20401	0.00144834	2.83913
BDH1_P1	-1.39233	0.00350141	2.45576
GRIK5	-1.30948	0.00244549	2.61163
TRAPPC6B	-1.0549	0.000570054	3.24408
USP14	-1.26868	0.00200009	2.69895
TAOK3_P2	-1.0435	0.000522981	3.28151
TUBA3D_ENST00000321253.6	-1.2233	0.00158293	2.80054
FZR1	-1.28277	0.00212519	2.6726
MUC20	-1.3466	0.00279557	2.55353
PIP4K2A	-1.21437	0.00146566	2.83397
TBXAS1	-1.31284	0.00237059	2.62514
RNF17	-1.22493	0.0015323	2.81466
TFCP2	-1.23927	0.0016496	2.78262
BEGAIN_P1	-1.3145	0.00236996	2.62526
CHUK	-1.62447	0.00749769	2.12507
PDPR	-1.21913	0.00145265	2.83784
METAP1	-1.4408	0.00396172	2.40212
FBXO28	-1.28783	0.00205147	2.68794
NTC_1083	-1.23909	0.00159465	2.79733
CAMK2N1	-1.46874	0.004357	2.36081
ABAT_P2	-1.17198	0.00108864	2.96312
KIF1C	-1.27451	0.00187631	2.7267
PLA2G2E	-1.19009	0.00119215	2.92367
ODC1	-1.26063	0.00173402	2.76095
DNAJC16	-1.20681	0.00130079	2.88579
MANF	-1.25437	0.00165933	2.78007
ALDH3B1	-1.1818	0.0011154	2.95257
FTL	-1.20178	0.00124725	2.90405
CHRNA5	-1.10815	0.000689137	3.16169
NTC_15477	-1.15316	0.000913099	3.03948
TFG	-1.22363	0.00136456	2.86501
GRIK3	-1.35607	0.00258847	2.58696
MRPS18B	-1.28537	0.00186116	2.73022
INTS2	-1.29242	0.00192271	2.71609
HSPB11	-1.33462	0.00230976	2.63643
KSR1	-1.11724	0.000706656	3.15079
PTGFR_P2	-1.3544	0.0024876	2.60422
MMP28	-1.3151	0.00207815	2.68232
ITGAL	-1.25845	0.00156434	2.80567
KCNJ1	-1.18473	0.00104323	2.98162
NTC_5978	-1.29063	0.00180915	2.74253
KCNJ5	-1.47972	0.0039927	2.39873
ABL1_ENST00000372348.2	-1.24983	0.00143976	2.84171
SERPINB2_P2	-1.19397	0.00105924	2.975
GSTA3	-1.16031	0.000867801	3.06158
KHK	-1.5123	0.00445223	2.35142
NPR2	-1.42597	0.00318651	2.49669
SLC25A20	-1.7716	0.00965713	2.01515
ARL1	-1.33717	0.00213247	2.67112
GCAT	-1.38705	0.00264116	2.5782
PIK3C3	-1.44093	0.00328544	2.48341
IL11RA_P2	-1.37552	0.00250179	2.60175
P4HA2	-1.3284	0.00194857	2.71028
NUCKS1	-1.33084	0.00196691	2.70622
PTPRR	-1.35185	0.00214625	2.66832
ARHGAP40	-1.33259	0.00195991	2.70776
SFTPD	-1.1272	0.000628955	3.20138
EIF3F	-1.36439	0.00223809	2.65012
HSD17B11	-1.4078	0.00269175	2.56997
AK4	-1.32459	0.00184917	2.73302
GPRC5A_P1	-1.25458	0.00129689	2.8871
SULT2A1	-1.24661	0.00122493	2.91189
CDKN2AIP	-1.10747	0.000522981	3.28151
JAK1	-1.31686	0.00168884	2.77241
CASK	-1.57353	0.0047239	2.3257
RPS6KA1_P1	-1.47673	0.00331291	2.47979
FAH	-1.16693	0.000725724	3.13923
TTBK2	-1.3075	0.00156434	2.80567
POMC	-1.68503	0.00658968	2.18114
SIRPD	-1.5058	0.0036092	2.44259
PTPRC	-1.29913	0.00147002	2.83268
ACVR2B	-1.33741	0.00176065	2.75433
PPP1R12A	-1.3935	0.00225743	2.64639
SMG1	-1.62807	0.0054123	2.26662
SMPD1	-1.31633	0.00156434	2.80567
GABPB1	-1.3136	0.00152829	2.81579
AMN_P2	-1.83757	0.00970547	2.01298
LMTK3	-1.18862	0.000768888	3.11414
IPO7	-1.38423	0.00211195	2.67532
HTR1E	-1.456	0.0028492	2.54528
PCBD1	-1.21583	0.000892244	3.04952
RING1	-1.2528	0.00107876	2.96708
MARK3_P1	-1.47239	0.00296336	2.52822
PFN2	-1.40139	0.00219986	2.6576
SLC32A1	-1.5133	0.00345817	2.46115
NTC_6247	-1.51932	0.00353538	2.45156
RNF181	-1.24133	0.000996536	3.00151
GLT6D1_ENST00000371763.1	-1.46399	0.0028412	2.5465
FFAR1_ENST00000246553.2	-1.64683	0.00540955	2.26684
FBXO4	-1.44387	0.00255928	2.59188
GALK2_P2	-1.31488	0.00142272	2.84688
RBM17	-1.69058	0.00607158	2.2167
LEPREL2	-1.23613	0.000925828	3.03347
SLC16A3	-1.4073	0.00212561	2.67252
USP18	-1.54535	0.00367935	2.43423
PPME1	-1.23996	0.000914505	3.03881
PLIN3	-1.40445	0.00206477	2.68513
PDF	-1.59303	0.00425208	2.3714
CHMP2A	-1.26863	0.00104961	2.97897
MME	-1.24494	0.000917324	3.03748
PYGO1	-1.41077	0.00207671	2.68262
COX5A	-1.40962	0.00202338	2.69392
CYP4B1_P2	-1.26767	0.00100265	2.99885
ASZ1	-1.23553	0.00083101	3.08039
PSEN2	-1.44927	0.00234638	2.6296
TNFSF11	-1.14727	0.000474939	3.32336
ARPC2_P1	-1.31116	0.00122493	2.91189
GPX2	-1.81547	0.00777133	2.1095
CHN2_P2	-1.11715	0.00037224	3.42918
MAPK14	-1.4094	0.00187332	2.72739
SSR4	-1.6114	0.00411575	2.38555
RCOR1	-1.31004	0.0011577	2.9364
FBXL15	-1.25316	0.000849221	3.07098
SCN2B	-1.38487	0.00165424	2.7814
TRIB1	-1.66523	0.00477488	2.32104
EIF3H	-1.72877	0.00580966	2.23585
RBBP6	-1.47933	0.00243853	2.61287
SRF	-1.54174	0.00310759	2.50758
TNIK	-1.24326	0.000766495	3.11549
BUB1	-1.33787	0.00126799	2.89688
CHD1	-1.3782	0.0015323	2.81466
NTC_13495	-1.23063	0.000664658	3.1774
CD86_P2	-1.33114	0.0011497	2.93942
RPF2	-2.1485	0.0149678	1.82484
MAST1_P2	-1.1688	0.000435252	3.36126
HLA-B	-1.40473	0.00159538	2.79714
SECISBP2	-1.23045	0.00063897	3.19452
PDE1B_P2	-1.36225	0.00127225	2.89543
MAP3K2	-1.61747	0.00363912	2.439
PPM1L	-1.40533	0.00153684	2.81337
NTC_506	-1.4183	0.00160882	2.79349
DGKI	-1.29453	0.000859793	3.06561
NME3	-1.3401	0.00109195	2.9618
AKAP6	-1.1446	0.000340653	3.46769
EPHA2	-1.30373	0.000900533	3.0455
ZNF518A	-1.34583	0.00111878	2.95125
NTC_11118	-1.6788	0.0042926	2.36728
S100A1_P2	-1.64143	0.00376105	2.42469
IRAK4	-1.27357	0.000738316	3.13176
RYR1	-1.31667	0.000922985	3.03481
STK3	-1.2248	0.000545174	3.26346
INO80	-2.63267	0.0301511	1.5207
KCNQ2	-1.21676	0.000504862	3.29683
IFNGR2	-1.5556	0.00263284	2.57958
MOS	-1.31243	0.000865124	3.06292
CBX6	-1.28736	0.0007476	3.12633
ATP8A1	-1.45364	0.00169381	2.77114
PDE8B	-1.39147	0.00123977	2.90666
FGFR4	-1.58892	0.0028221	2.54943
PADI2	-1.4436	0.00154596	2.8108
MAGI3	-1.41809	0.00134032	2.87279
DBR1	-1.46403	0.00160065	2.7957
CD1A	-1.27182	0.000595988	3.22476
STK33	-1.29263	0.00065737	3.18219
MKNK2_P2	-1.32387	0.000773695	3.11143
SNX33	-1.43933	0.00136864	2.86371
ADORA1	-1.32641	0.000759358	3.11955
TOM1	-1.2656	0.000531415	3.27457
TPSB2	-1.41897	0.0011814	2.9276
SHFM1	-1.78137	0.0046467	2.33286
LIPJ	-1.18323	0.000302427	3.51938
FBXO42	-1.46397	0.00142272	2.84688
PTPRF	-1.43013	0.00121391	2.91581
RNF111	-1.4284	0.00120152	2.92027
H6PD_P2	-1.28883	0.000577355	3.23856
RETSAT	-1.21707	0.0003686	3.43344
TSPO	-1.49499	0.0015923	2.79798
CYP2D6	-1.26792	0.000488901	3.31078
GPATCH8	-1.41967	0.00107813	2.96733
MAPK3	-1.36573	0.000805623	3.09387
RIPK2	-1.6001	0.00225949	2.64599
PAK2	-1.45093	0.00118856	2.92498
CNKSR3	-1.55933	0.00188178	2.72543
SYNC	-1.49294	0.00141428	2.84947
DYRK1B	-1.43725	0.00108918	2.9629
TBP	-1.26343	0.000421356	3.37535
SCN5A	-1.44327	0.00110865	2.95521
AK2	-1.3105	0.000541704	3.26624
RIC8A_P2	-1.22613	0.000312621	3.50498
MMP26_ENST00000380390.1	-1.17589	0.000219204	3.65915
PRKCQ	-1.37063	0.000715571	3.14535
ADRA1D	-1.35026	0.00064099	3.19315
HTR4	-1.44815	0.00104642	2.98029
GZMB	-1.36357	0.000680529	3.16715
SUGT1	-1.5234	0.00145896	2.83596
AARS2	-1.52115	0.00144449	2.84029
BRAF	-1.528	0.00147847	2.83019
LTC4S	-1.55367	0.00154139	2.81209
IRAK1BP1	-1.29087	0.00040391	3.39372
PKIB_P2	-1.54673	0.00144834	2.83913
CHRNA2	-1.47699	0.00103689	2.98427
CHD4	-1.42523	0.000793201	3.10062
BCL9L	-1.45703	0.000925828	3.03347
UPF1	-1.80137	0.00343435	2.46416
TAOK3_P1	-1.39227	0.000632944	3.19863
PTH	-1.46557	0.000914505	3.03881
ARPC3_P2	-1.2599	0.000291573	3.53525
EIF2AK3	-1.43763	0.000771288	3.11278
ARF1	-1.5689	0.00140186	2.8533
SLC22A5	-1.29753	0.000350892	3.45483
MARK4	-1.3892	0.00059034	3.2289
IMMP2L	-1.60397	0.00159538	2.79714
CACNB2_P2	-1.68202	0.00213132	2.67135
SCNN1D_P2	-1.37513	0.000538254	3.26901
SUCLA2	-1.42207	0.000686975	3.16306
NEU2_ENST00000233840.3	-1.36703	0.000509745	3.29265
HTR1A	-1.4844	0.000884027	3.05353
RREB1	-1.6309	0.00160645	2.79413
PTGER1	-1.34583	0.000394797	3.40363
HINT1	-1.38197	0.000484205	3.31497
NRIP1	-1.61427	0.00141428	2.84947
BMPR1B	-1.4553	0.00068482	3.16442
PPP1R1C_ENST00000409137.3,ENST00000409702.1,ENST00000452904.1	-1.48487	0.000788282	3.10332
LAMTOR3	-1.3208	0.000323137	3.49061
UPF2	-1.6171	0.00135133	2.86924
CEP350	-1.3762	0.000415914	3.381
PLA2G1B_P2	-1.44313	0.0005941	3.22614
KIAA2018	-1.74888	0.00204693	2.6889
P4HTM	-1.5295	0.00083359	3.07905
C14orf166	-1.4995	0.000722325	3.14127
SSBP3	-2.32047	0.00913942	2.03908
PITPNB	-1.48787	0.000653239	3.18493
TH_P1	-1.7154	0.00168389	2.77369
STAM	-1.55268	0.000859793	3.06561
EXOC1	-1.57755	0.000928679	3.03213
SLC13A2	-1.6865	0.00144404	2.84042
MTRR	-1.42057	0.000413218	3.38382
AKT2	-1.4585	0.000488901	3.31078
HMGCL	-1.3716	0.000301425	3.52082
TBK1	-1.51813	0.000636955	3.19589
CCNT1	-1.4931	0.000559265	3.25238
PBK	-1.48126	0.000516323	3.28708
NTC_6579	-1.58249	0.000809384	3.09185
WDR75	-1.58917	0.000827657	3.08215
DUSP12	-1.54473	0.000674139	3.17125
MKNK2_P1	-1.62853	0.000924356	3.03416
MADD	-1.54207	0.00061518	3.211
CINP	-1.4884	0.000452492	3.34439
NDUFA9_ENST00000266544.5	-1.6587	0.00098662	3.00585
ADRBK1	-1.62997	0.000859793	3.06561
SND1	-1.63023	0.000859793	3.06561
PDE4B_ENST00000423207.2	-1.44743	0.000336193	3.47341
SIGMAR1	-1.4454	0.000329604	3.48201
PTPN2	-1.92917	0.00241777	2.61658
DDC	-1.4563	0.000327435	3.48487
SSR2	-2.16183	0.00414945	2.38201
UBE3D	-2.14053	0.00387287	2.41197
EMC2	-1.57407	0.000503245	3.29822
AHCYL1_P1	-1.5771	0.000487331	3.31218
DGKH_P1	-1.54327	0.00040391	3.39372
HPD	-1.48227	0.000286761	3.54248
PFKFB1	-1.532	0.000359054	3.44484
UAP1	-1.60933	0.00051798	3.28569
NFRKB	-2.00027	0.00217406	2.66273
SRP19	-1.5951	0.000453957	3.34299
EDA	-1.6015	0.000459862	3.33737
ARSA	-1.58243	0.000411876	3.38523
LDB1_P1	-1.684	0.000628955	3.20138
MS4A2	-1.9934	0.00195991	2.70776
SLC25A12	-1.61167	0.000390951	3.40788
WDR59	-1.743	0.000695659	3.1576
ZMYM4	-1.77313	0.000695175	3.15791
GSR	-1.51843	0.000204822	3.68862
PPP2R1A_P1	-1.49167	0.000172648	3.76284
ADRB2	-1.82857	0.000846597	3.07232
RAMP3	-1.70557	0.000492055	3.30799
MKNK1_P1	-1.81867	0.000742944	3.12904
CDK9	-1.9451	0.00117075	2.93154
WDR5	-1.83343	0.000685477	3.16401
CA11	-1.91467	0.000925828	3.03347
ITPKC	-2.05837	0.00147877	2.8301
CLK2	-1.79583	0.000564635	3.24823
TFAP4	-1.82103	0.000623233	3.20535
UPF3B	-1.94797	0.000847971	3.07162
NFKB2	-1.65493	0.000235322	3.62834
PRRC2A	-1.69779	0.000278286	3.55551
CDC14B	-2.00007	0.00083359	3.07905
ACTR8	-1.95507	0.000706656	3.15079
SSTR5_P2	-2.00177	0.000742944	3.12904
NAA25	-2.254	0.00148757	2.82752
MAPKAP1_P2	-1.8584	0.000364993	3.43772
STK10	-1.8357	0.000314698	3.50211
CDK12	-1.79867	0.000266458	3.57437
NR1H2	-1.89953	0.000394797	3.40363
ACTR5	-1.72313	0.000169124	3.77179
RPRD2	-1.84537	0.000297447	3.52659
ELP4	-2.59673	0.00280502	2.55206
GATAD2B	-2.00043	0.000204126	3.6901
PDCL	-2.39677	0.000666457	3.17623
EXOC2	-2.61863	0.00101745	2.99249
TAF2	-2.47913	0.000542559	3.26555
ISL2	-2.33957	0.000174436	3.75836
EEF1A1	-3.14623	0.00122606	2.91149
ACTL8	-3.23767	0.000542559	3.26555
SPI1	-5.0848	0.00273445	2.56313
CD38	-3.57427	0.000110586	3.9563
