## Supplementary Table 3 for "Functional multi-omics reveals genetic and pharmacologic regulation of surface CD38 in multiple myeloma"

### Sheet: Proteom. all lines CD38i v scri
Protein.names	Gene.names...primary..	LFQ.intensity.AMO1_CD38i_1	LFQ.intensity.AMO1_CD38i_2	LFQ.intensity.AMO1_CD38i_3	LFQ.intensity.AMO1_Scri_1	LFQ.intensity.AMO1_Scri_2	LFQ.intensity.AMO1_Scri_3	LFQ.intensity.RPMI_CD38i_1	LFQ.intensity.RPMI_CD38i_2	LFQ.intensity.RPMI_CD38i_3	LFQ.intensity.RPMI_Scri_1	LFQ.intensity.RPMI_Scri_2	LFQ.intensity.RPMI_Scri_3	LFQ.intensity.K12_CD38i_1 (corrected labeling)	LFQ.intensity.K12_CD38_2	LFQ.intensity.K12_CD38i_3	LFQ.intensity.K12_scri_1	LFQ.intensity.K12_scri_2	LFQ.intensity.K12_scri_3	membrane	singlepass	multipass	GPI.anchored	Student's T-test Significant CD38i_ScrI	Student's T-test significant	iBAQ.AMO1_CD38i_1	iBAQ.AMO1_CD38i_2	iBAQ.AMO1_CD38i_3	iBAQ.AMO1_Scri_1	iBAQ.AMO1_Scri_2	iBAQ.AMO1_Scri_3	iBAQ.RPMI_CD38i_1	iBAQ.RPMI_CD38i_2	iBAQ.RPMI_CD38i_3	iBAQ.RPMI_Scri_1	iBAQ.RPMI_Scri_2	iBAQ.RPMI_Scri_3	iBAQ.K12_CD38i_1	iBAQ.K12_CD38i_2	iBAQ.K12_CD38i_3	iBAQ.K12_Scri_1	iBAQ.K12_Scri_2	iBAQ.K12_Scri_3	Passes	Unique.peptides	Unique.peptides.AMO1_CD38i_1	Unique.peptides.AMO1_CD38i_2	Unique.peptides.AMO1_CD38i_3	Unique.peptides.AMO1_Scri_1	Unique.peptides.AMO1_Scri_2	Unique.peptides.AMO1_Scri_3	Unique.peptides.RPMI_CD38i_1	Unique.peptides.RPMI_CD38i_2	Unique.peptides.RPMI_CD38i_3	Unique.peptides.RPMI_Scri_1	Unique.peptides.RPMI_Scri_2	Unique.peptides.RPMI_Scri_3	Unique.peptides.K12_CD38i_1	Unique.peptides.K12_CD38i_2	Unique.peptides.K12_CD38i_3	Unique.peptides.K12_Scri_1	Unique.peptides.K12_Scri_2	Unique.peptides.K12_Scri_3	-Log Student's T-test p-value CD38i_ScrI	Student's T-test q-value CD38i_ScrI	Student's T-test Difference CD38i_ScrI	Student's T-test Test statistic CD38i_ScrI	Protein.x	Entry	Protein.names	Gene.names...primary..
ADP-ribosyl cyclase/cyclic ADP-ribose hydrolase 1 (EC 3.2.2.6) (2'-phospho-ADP-ribosyl cyclase) (2'-phospho-ADP-ribosyl cyclase/2'-phospho-cyclic-ADP-ribose transferase) (EC 2.4.99.20) (2'-phospho-cyclic-ADP-ribose transferase) (ADP-ribosyl cyclase 1) (ADPRC 1) (Cyclic ADP-ribose hydrolase 1) (cADPr hydrolase 1) (T10) (CD antigen CD38)	CD38	26.58592;False;0	27.02073;False;0	26.39352;False;0	32.13473;False;0	32.44882;False;0	32.15146;False;0	23.4824;True;0	23.4148;False;0	25.39833;False;0	32.31116;False;0	32.03777;False;0	31.88562;False;0	22.17405;False;0	21.35687;False;0	24.22825;False;0	31.1262;False;0	32.74023;False;0	32.4589;False;0	+	+	NA	NA	+	CD38i_ScrI	21.1983	21.2979	21.2644	26.1566	26.1779	25.8354	17.2797	18.6366	19.0246	25.8941	25.8432	25.7301	23.4191	25.7217	26.1949	16.9622	16.4536	19.4604	1	25	7	7	8	16	17	18	1	5	5	18	17	18	10	13	13	2	1	3	10.3491	0	-7.39573	-11.926	CD38	P28907	ADP-ribosyl cyclase/cyclic ADP-ribose hydrolase 1 (EC 3.2.2.6) (2'-phospho-ADP-ribosyl cyclase) (2'-phospho-ADP-ribosyl cyclase/2'-phospho-cyclic-ADP-ribose transferase) (EC 2.4.99.20) (2'-phospho-cyclic-ADP-ribose transferase) (ADP-ribosyl cyclase 1) (ADPRC 1) (Cyclic ADP-ribose hydrolase 1) (cADPr hydrolase 1) (T10) (CD antigen CD38)	CD38
Neural cell adhesion molecule 1 (N-CAM-1) (NCAM-1) (CD antigen CD56)	NCAM1	28.98109;False;0	29.37737;False;0	29.14246;False;0	29.57524;False;0	30.08702;False;0	29.85909;False;0	30.28604;False;0	30.61026;False;0	30.51512;False;0	29.39092;False;0	29.00287;False;0	28.69568;False;0	22.7433;True;0	22.39358;True;0	22.30491;True;0	22.8659;True;0	26.41446;False;0	23.78885;False;0	+	+	NA	NA			22.018	22.2702	22.3624	22.6463	23.1132	22.7429	23.0329	23.2721	23.1788	21.841	21.9672	21.714	17.858	16.5481	16.2585	17.1027	15.7402	16.0078	1	20	17	18	17	16	17	19	19	18	18	19	20	18	2	2	3	2	1	2	0.34354	1	-0.956829	-0.763326	NCAM1	P13591	Neural cell adhesion molecule 1 (N-CAM-1) (NCAM-1) (CD antigen CD56)	NCAM1
SLIT-ROBO Rho GTPase-activating protein 2 (srGAP2) (Formin-binding protein 2) (Rho GTPase-activating protein 34)	SRGAP2	22.12675;True;0	23.66199;False;0	22.45;True;0	22.59047;True;0	24.57537;False;0	22.1308;True;0	23.50628;False;0	24.06093;False;0	24.06217;False;0	24.89537;False;0	25.41995;False;0	25.2402;False;0	23.10108;False;0	23.70525;False;0	22.96843;True;0	24.38616;True;0	23.79501;False;0	24.56755;False;0	+	NA	NA	+			14.6335	15.1887	14.6435	NaN	16.5648	NaN	16.2182	17.626	17.0627	16.7983	17.7621	17.9775	12.9911	14.8201	15.729	15.0817	15.0029	13.6126	NaN	6	2	2	2	0	3	0	4	4	5	4	5	6	1	2	2	3	2	1	1.42159	1	-0.916575	-2.20915	SRGP2	O75044	SLIT-ROBO Rho GTPase-activating protein 2 (srGAP2) (Formin-binding protein 2) (Rho GTPase-activating protein 34)	SRGAP2
Guanine nucleotide-binding protein G(I)/G(S)/G(O) subunit gamma-5	GNG5	22.74275;True;0	22.5773;True;0	23.74767;True;0	22.22882;True;0	23.32815;True;0	23.08651;True;0	25.57329;False;0	25.07284;False;0	22.86252;True;0	25.50009;False;0	25.71096;False;0	25.48996;False;0	22.96317;True;0	22.85286;True;0	23.5086;True;0	26.12914;False;0	25.71196;False;0	25.75149;False;0	+	NA	NA	+			NaN	16.1324	15.6145	NaN	NaN	NaN	21.5659	21.5557	20.9552	20.8566	21.8057	21.396	20.4907	20.8826	21.2813	19.8101	21.109	21.0028	NaN	3	0	1	1	0	0	0	2	3	1	2	3	2	2	2	2	1	1	1	1.04541	1	-0.909585	-1.77302	GBG5	P63218	Guanine nucleotide-binding protein G(I)/G(S)/G(O) subunit gamma-5	GNG5
HLA class II histocompatibility antigen, DRB1-14 beta chain (MHC class II antigen DRB1*14) (DR-14) (DR14)	HLA-DRB1	28.44118;False;0	28.75389;False;0	29.10986;False;0	27.52977;False;0	27.97962;False;0	29.21095;False;0	23.06906;True;0	22.81106;True;0	22.96908;True;0	23.54618;True;0	23.16762;True;0	24.02073;True;0	26.37764;False;0	25.74088;False;0	26.20346;False;0	28.02992;False;0	30.14334;False;0	30.4178;False;0	+	+	NA	NA			22.6596	22.8714	23.3411	22.5288	22.938	23.2	14.51	NaN	NaN	NaN	NaN	NaN	20.8651	23.1018	23.8316	20.2059	19.3585	20.3595	1	2	2	2	2	2	2	2	0	0	0	0	0	0	2	2	2	2	2	2	0.32926	1	-0.871546	-0.737633	2B1E	Q9GIY3	HLA class II histocompatibility antigen, DRB1-14 beta chain (MHC class II antigen DRB1*14) (DR-14) (DR14)	HLA-DRB1
Zinc transporter ZIP8 (BCG-induced integral membrane protein in monocyte clone 103 protein) (LIV-1 subfamily of ZIP zinc transporter 6) (LZT-Hs6) (Solute carrier family 39 member 8) (Zrt- and Irt-like protein 8) (ZIP-8)	SLC39A8	25.45243;False;0	25.28051;False;0	25.86642;False;0	23.58578;False;0	25.46476;False;0	25.35474;False;0	21.15162;True;0	21.87425;True;0	23.28241;True;0	26.57099;False;0	26.64003;False;0	24.07292;False;0	23.50212;True;0	22.58168;True;0	24.02331;True;0	22.62923;True;0	23.39673;True;0	24.17298;True;0	+	NA	+	NA			21.3154	20.9962	21.9675	19.5889	20.551	21.0167	20.8591	20.6674	19.725	21.4498	21.7004	20.3208	17.303	19.8739	20.3408	20.9157	20.744	20.4232	8	2	2	2	2	2	2	2	1	1	1	2	2	2	1	1	1	1	1	1	0.683004	1	-0.791409	-1.29872	S39A8	Q9C0K1	Zinc transporter ZIP8 (BCG-induced integral membrane protein in monocyte clone 103 protein) (LIV-1 subfamily of ZIP zinc transporter 6) (LZT-Hs6) (Solute carrier family 39 member 8) (Zrt- and Irt-like protein 8) (ZIP-8)	SLC39A8
Alpha-soluble NSF attachment protein (SNAP-alpha) (N-ethylmaleimide-sensitive factor attachment protein alpha)	NAPA	23.24744;True;0	22.17343;True;0	23.66319;False;0	25.29334;False;0	24.50694;False;0	24.31493;False;0	24.19001;False;0	24.10749;False;0	24.13938;False;0	23.84182;False;0	24.41467;False;0	24.91127;False;0	22.54356;True;0	22.35943;True;0	22.55904;True;0	22.27992;True;0	24.91397;False;0	22.96251;True;0	+	NA	NA	+			17.62	17.1748	17.5897	19.302	18.3385	18.1278	17.5174	17.5673	16.8003	17.3104	18.0334	18.6045	NaN	16.837	16.7046	15.1127	15.9432	15.9159	NaN	7	2	2	3	4	4	2	3	2	2	5	4	4	0	2	1	1	1	1	1.46038	1	-0.763424	-2.25193	SNAA	P54920	Alpha-soluble NSF attachment protein (SNAP-alpha) (N-ethylmaleimide-sensitive factor attachment protein alpha)	NAPA
Mitochondrial pyruvate carrier 2 (Brain protein 44)	MPC2	22.92292;True;0	22.9199;True;0	22.93621;True;0	25.67252;False;0	23.93634;False;0	25.91095;False;0	24.37292;False;0	24.60162;False;0	22.3722;False;0	23.85253;False;0	22.99389;True;0	23.46762;False;0	22.66056;True;0	22.41739;True;0	23.1572;True;0	23.63958;True;0	21.3907;True;0	23.96116;True;0	+	NA	+	NA			19.6856	19.7441	19.6128	20.5977	19.3097	20.2883	19.4726	19.9105	16.6913	19.026	18.2664	18.6047	NaN	NaN	NaN	NaN	NaN	NaN	3	3	1	1	1	2	2	2	2	2	2	2	1	2	0	0	0	0	0	0	0.743352	1	-0.697681	-1.3829	MPC2	O95563	Mitochondrial pyruvate carrier 2 (Brain protein 44)	MPC2
Integrin alpha-5 (CD49 antigen-like family member E) (Fibronectin receptor subunit alpha) (Integrin alpha-F) (VLA-5) (CD antigen CD49e) [Cleaved into: Integrin alpha-5 heavy chain;Integrin alpha-5 light chain]	ITGA5	20.90273;True;0	22.41246;True;0	22.47793;True;0	22.66009;True;0	23.94938;True;0	23.16281;True;0	25.66742;False;0	26.35968;False;0	26.63395;False;0	27.1281;False;0	26.72299;False;0	26.78856;False;0	22.85553;True;0	24.76759;False;0	23.62845;False;0	24.491;False;0	24.79184;False;0	24.00093;False;0	+	+	NA	NA			NaN	NaN	NaN	NaN	NaN	NaN	18.9647	20.1244	19.1825	20.0786	19.9226	18.7045	14.4053	15.4608	15.4677	13.5701	15.67	14.9787	1	10	0	0	0	0	0	0	7	8	6	9	7	5	2	2	2	1	2	3	0.300812	1	-0.668824	-0.6854	ITA5	P08648	Integrin alpha-5 (CD49 antigen-like family member E) (Fibronectin receptor subunit alpha) (Integrin alpha-F) (VLA-5) (CD antigen CD49e) [Cleaved into: Integrin alpha-5 heavy chain;Integrin alpha-5 light chain]	ITGA5
Synaptosomal-associated protein 23 (SNAP-23) (Vesicle-membrane fusion protein SNAP-23)	SNAP23	25.60105;False;0	25.66378;False;0	24.96759;False;0	26.19505;False;0	25.52979;False;0	24.81377;False;0	25.11243;False;0	25.36346;False;0	24.51051;False;0	25.17566;False;0	26.0477;False;0	26.28443;False;0	25.30163;False;0	26.36514;False;0	25.58081;False;0	26.88751;False;0	28.08091;False;0	27.61933;False;0	+	NA	NA	+			20.4321	20.0933	20.0263	20.4218	20.1505	19.029	19.3917	19.9956	18.5484	19.5454	20.5442	20.5546	19.5906	21.6157	21.3669	19.1525	20.6563	20.0904	NaN	5	3	3	4	3	3	3	2	3	3	3	4	4	4	5	4	3	4	4	0.749208	1	-0.665661	-1.39094	SNP23	O00161	Synaptosomal-associated protein 23 (SNAP-23) (Vesicle-membrane fusion protein SNAP-23)	SNAP23
Glypican-6 [Cleaved into: Secreted glypican-6]	GPC6	27.18745;False;0	27.62017;False;0	27.43078;False;0	27.11138;False;0	27.36736;False;0	27.90363;False;0	23.35348;True;0	23.05821;True;0	22.29401;True;0	23.2824;True;0	23.06443;True;0	21.85652;True;0	22.43406;True;0	20.87771;True;0	22.36739;True;0	24.17442;True;0	23.0905;True;0	23.03543;True;0	+	NA	NA	+			20.7089	20.992	20.8373	20.6122	20.5989	20.9643	NaN	NaN	NaN	NaN	NaN	15.8072	NaN	NaN	NaN	NaN	NaN	NaN	NaN	6	6	6	6	6	6	6	0	0	0	0	0	1	0	0	0	0	0	0	0.31801	1	-0.663772	-0.717147	GPC6	Q9Y625	Glypican-6 [Cleaved into: Secreted glypican-6]	GPC6
Interleukin-6 receptor subunit beta (IL-6 receptor subunit beta) (IL-6R subunit beta) (IL-6R-beta) (IL-6RB) (CDw130) (Interleukin-6 signal transducer) (Membrane glycoprotein 130) (gp130) (Oncostatin-M receptor subunit alpha) (CD antigen CD130)	IL6ST	25.70359;False;0	26.48144;False;0	26.59164;False;0	25.29611;False;0	26.17047;False;0	26.90942;False;0	27.11287;False;0	26.92354;False;0	27.50264;False;0	27.78874;False;0	27.62331;False;0	27.4656;False;0	23.1591;True;0	21.04862;True;0	21.93179;True;0	22.51951;True;0	26.07965;False;0	24.22626;False;0	+	+	NA	NA			18.9272	18.7683	19.0429	17.7914	18.5098	19.1943	19.2992	19.4396	19.4927	19.8574	20.0419	19.7284	NaN	14.8445	15.7708	11.8446	NaN	14.7101	1	20	8	7	8	7	7	8	9	10	11	10	11	9	0	2	3	1	0	2	0.325943	1	-0.646386	-0.731617	IL6RB	P40189	Interleukin-6 receptor subunit beta (IL-6 receptor subunit beta) (IL-6R subunit beta) (IL-6R-beta) (IL-6RB) (CDw130) (Interleukin-6 signal transducer) (Membrane glycoprotein 130) (gp130) (Oncostatin-M receptor subunit alpha) (CD antigen CD130)	IL6ST
Cytochrome c oxidase subunit 7C, mitochondrial (Cytochrome c oxidase polypeptide VIIc)	COX7C	26.60894;False;0	22.33504;True;0	22.54808;True;0	25.92234;False;0	22.30383;True;0	23.6486;True;0	28.07276;False;0	21.58489;True;0	27.30643;False;0	27.5349;False;0	27.7348;False;0	27.44206;False;0	22.57365;True;0	22.75125;True;0	22.76625;True;0	23.31462;True;0	22.39265;True;0	22.87489;True;0	+	+	NA	NA			22.5443	21.0718	20.9197	21.5714	21.0328	20.6102	23.3689	23.6004	22.256	22.9831	23.5126	22.5034	18.7339	21.2084	20.6167	17.9519	20.4175	20.5848	1	2	2	1	1	2	1	1	2	1	2	2	2	2	1	1	1	1	1	1	0.245597	1	-0.644454	-0.579602	COX7C	P15954	Cytochrome c oxidase subunit 7C, mitochondrial (Cytochrome c oxidase polypeptide VIIc)	COX7C
Vesicle-trafficking protein SEC22b (ER-Golgi SNARE of 24 kDa) (ERS-24) (ERS24) (SEC22 vesicle-trafficking protein homolog B) (SEC22 vesicle-trafficking protein-like 1)	SEC22B	22.8334;True;0	21.62721;True;0	25.83521;False;0	26.18728;False;0	25.52346;False;0	25.89555;False;0	25.5433;False;0	26.32239;False;0	26.61653;False;0	26.62909;False;0	25.96162;False;0	26.53755;False;0	27.2507;False;0	26.65826;False;0	26.88309;False;0	25.69126;False;0	27.13692;False;0	26.51203;False;0	+	+	NA	NA			19.9146	19.3713	19.4185	20.857	19.3332	20.503	20.0013	20.9866	19.5704	20.79	20.2552	20.3576	20.6969	19.8328	20.161	20.6379	20.6594	20.5706	1	8	2	1	2	3	2	4	5	5	4	7	6	4	3	2	2	2	3	3	0.62363	1	-0.635932	-1.21329	SC22B	O75396	Vesicle-trafficking protein SEC22b (ER-Golgi SNARE of 24 kDa) (ERS-24) (ERS24) (SEC22 vesicle-trafficking protein homolog B) (SEC22 vesicle-trafficking protein-like 1)	SEC22B
Thioredoxin domain-containing protein 11 (EF-hand-binding protein 1)	TXNDC11	22.79173;True;0	21.90688;True;0	24.20434;False;0	24.66036;False;0	24.09676;False;0	22.30099;True;0	24.45726;False;0	24.36226;False;0	22.3059;True;0	24.03817;False;0	24.47717;False;0	24.76441;False;0	23.10585;True;0	24.90058;False;0	24.58285;False;0	24.67201;False;0	25.26735;False;0	25.29172;False;0	+	+	NA	NA			13.4917	14.913	14.7226	15.3536	15.4616	13.9854	16.0582	16.8008	15.4585	16.4031	17.1157	16.0294	14.8915	17.0866	18.0678	15.6833	17.6703	17.0895	1	9	1	2	2	2	3	1	3	3	3	4	4	3	3	4	5	2	5	4	0.913533	1	-0.623541	-1.60829	TXD11	Q6PKC3	Thioredoxin domain-containing protein 11 (EF-hand-binding protein 1)	TXNDC11
Glycerophosphodiester phosphodiesterase 1 (EC 3.1.4.-) (EC 3.1.4.44) (Membrane-interacting protein of RGS16) (RGS16-interacting membrane protein)	GDE1	22.59976;True;0	22.65701;True;0	21.94632;True;0	23.52468;False;0	23.84546;False;0	23.87521;False;0	24.08999;False;0	23.75379;False;0	22.47114;True;0	23.66785;False;0	23.82299;False;0	24.13297;False;0	22.67422;True;0	22.39937;True;0	21.95711;True;0	23.48483;True;0	22.6939;True;0	22.57967;True;0	+	NA	+	NA			NaN	16.4536	17.1954	17.575	18.2196	17.6921	18.1329	18.706	16.4489	17.1134	17.7496	18.5167	NaN	NaN	NaN	13.4539	NaN	NaN	2	2	0	1	1	2	2	2	2	2	1	2	2	2	0	0	0	1	0	0	1.24872	1	-0.620997	-2.01399	GDE1	Q9NZC3	Glycerophosphodiester phosphodiesterase 1 (EC 3.1.4.-) (EC 3.1.4.44) (Membrane-interacting protein of RGS16) (RGS16-interacting membrane protein)	GDE1
Ethanolaminephosphotransferase 1 (hEPT1) (EC 2.7.8.1) (Selenoprotein I) (SelI)	SELENOI	22.52985;True;0	22.36783;True;0	21.72711;True;0	24.47209;False;0	23.3753;True;0	24.84738;False;0	24.60462;False;0	21.68199;True;0	21.40115;True;0	23.62585;True;0	23.48069;True;0	24.3963;False;0	22.45522;True;0	23.41349;True;0	21.74044;True;0	23.68538;True;0	22.76157;True;0	24.12504;True;0	+	NA	+	NA			19.133	18.2587	18.8379	19.0636	18.8593	19.3912	19.7522	19.5376	18.4632	19.1076	19.2229	19.6667	NaN	NaN	NaN	14.188	NaN	NaN	10	4	2	1	1	2	2	2	3	2	1	2	2	3	0	0	0	1	0	0	0.415027	1	-0.608846	-0.887199	EPT1	Q9C0D9	Ethanolaminephosphotransferase 1 (hEPT1) (EC 2.7.8.1) (Selenoprotein I) (SelI)	SELENOI
Chloride intracellular channel protein 1 (Chloride channel ABP) (Nuclear chloride ion channel 27) (NCC27) (Regulatory nuclear chloride ion channel protein) (hRNCC)	CLIC1	29.13186;False;0	29.12285;False;0	28.31583;False;0	29.71483;False;0	29.74806;False;0	29.82581;False;0	29.33852;False;0	29.6531;False;0	29.67939;False;0	29.49516;False;0	29.176;False;0	29.47675;False;0	28.14477;False;0	27.40178;False;0	27.85561;False;0	29.64521;False;0	28.90248;False;0	28.89102;False;0	+	+	NA	NA			23.3593	23.2804	22.3877	24.1053	23.9278	23.9073	23.6476	24.2399	23.6104	23.5595	23.3838	23.6649	21.5013	22.0599	22.5455	21.1327	20.053	21.4648	1	17	13	13	11	13	15	14	16	17	17	17	16	17	8	9	11	7	4	9	0.811819	1	-0.587056	-1.47555	CLIC1	O00299	Chloride intracellular channel protein 1 (Chloride channel ABP) (Nuclear chloride ion channel 27) (NCC27) (Regulatory nuclear chloride ion channel protein) (hRNCC)	CLIC1
Synaptogyrin-2 (Cellugyrin)	SYNGR2	23.12533;True;0	22.89874;True;0	22.61818;True;0	25.49631;False;0	25.11239;False;0	21.64231;True;0	25.68022;False;0	26.15267;False;0	25.68008;False;0	25.64768;False;0	26.44612;False;0	26.52896;False;0	25.07704;False;0	25.32574;False;0	25.85503;False;0	26.11519;False;0	26.0758;False;0	26.61161;False;0	+	NA	+	NA			20.3327	19.1948	19.089	20.7584	20.0063	NaN	21.5594	21.8781	20.363	20.5312	21.8894	21.7873	19.4374	20.3386	21.3067	19.3819	20.5615	20.5523	4	4	1	1	1	2	2	0	3	2	2	2	3	3	2	2	2	2	3	2	0.509769	1	-0.578146	-1.04097	SNG2	O43760	Synaptogyrin-2 (Cellugyrin)	SYNGR2
Voltage-gated hydrogen channel 1 (Hydrogen voltage-gated channel 1) (HV1) (Voltage sensor domain-only protein)	HVCN1	26.04103;False;0	26.16739;False;0	26.25604;False;0	26.48722;False;0	26.63159;False;0	26.58133;False;0	23.15445;True;0	22.82644;True;0	23.08619;True;0	22.26956;True;0	23.10511;True;0	21.62224;True;0	25.37743;False;0	25.76835;False;0	25.28944;False;0	26.894;False;0	27.18168;False;0	28.20536;False;0	+	NA	+	NA			20.7664	20.7562	21.1032	21.055	21.1524	21.176	NaN	NaN	NaN	14.65	NaN	13.8911	19.033	20.9195	22.6616	18.6899	19.3067	19.3695	4	5	4	4	5	3	4	5	0	0	0	1	0	1	3	4	5	3	3	4	0.295201	1	-0.566184	-0.674923	HVCN1	Q96D96	Voltage-gated hydrogen channel 1 (Hydrogen voltage-gated channel 1) (HV1) (Voltage sensor domain-only protein)	HVCN1
Steryl-sulfatase (EC 3.1.6.2) (Arylsulfatase C) (ASC) (Steroid sulfatase) (Steryl-sulfate sulfohydrolase)	STS	24.68019;False;0	25.22604;False;0	24.81348;False;0	24.91629;False;0	25.3115;False;0	25.30577;False;0	22.50918;True;0	22.85641;True;0	23.01646;True;0	23.00353;True;0	24.21223;False;0	22.43353;True;0	21.5178;True;0	22.59257;True;0	21.99751;True;0	22.71484;True;0	23.76097;True;0	23.1368;True;0	+	NA	+	NA			17.5155	17.5264	18.0507	16.8392	17.6906	18.2059	16.7788	17.4975	15.809	15.9368	16.8698	16.1868	NaN	NaN	NaN	NaN	NaN	NaN	2	9	3	3	4	2	3	4	2	1	2	1	3	1	0	0	0	0	0	0	0.48834	1	-0.550992	-1.00711	STS	P08842	Steryl-sulfatase (EC 3.1.6.2) (Arylsulfatase C) (ASC) (Steroid sulfatase) (Steryl-sulfate sulfohydrolase)	STS
CD59 glycoprotein (1F5 antigen) (20 kDa homologous restriction factor) (HRF-20) (HRF20) (MAC-inhibitory protein) (MAC-IP) (MEM43 antigen) (Membrane attack complex inhibition factor) (MACIF) (Membrane inhibitor of reactive lysis) (MIRL) (Protectin) (CD antigen CD59)	CD59	27.77172;False;0	26.25467;False;0	27.00753;False;0	27.15054;False;0	27.95853;False;0	26.85887;False;0	27.56413;False;0	26.96312;False;0	26.77969;False;0	27.32002;False;0	26.91843;False;0	27.12337;False;0	22.8338;True;0	23.73048;True;0	22.60384;True;0	22.88379;True;0	27.06445;False;0	26.77957;False;0	+	NA	NA	+			22.941	22.0751	22.5254	22.7791	22.9867	22.2977	22.7115	22.3472	21.4764	22.3136	22.0942	22.1168	19.1844	21.6136	22.2145	21.1612	20.0395	21.1191	NaN	3	3	2	3	3	3	3	3	3	3	3	3	3	1	2	2	1	1	1	0.353254	1	-0.549191	-0.780612	CD59	P13987	CD59 glycoprotein (1F5 antigen) (20 kDa homologous restriction factor) (HRF-20) (HRF20) (MAC-inhibitory protein) (MAC-IP) (MEM43 antigen) (Membrane attack complex inhibition factor) (MACIF) (Membrane inhibitor of reactive lysis) (MIRL) (Protectin) (CD antigen CD59)	CD59
Vesicle-associated membrane protein 8 (VAMP-8) (Endobrevin) (EDB)	VAMP8	24.08929;True;0	24.08667;False;0	22.56718;True;0	23.80813;False;0	23.39543;True;0	24.14748;False;0	22.08777;True;0	24.91584;False;0	24.09957;False;0	24.14281;False;0	25.10221;False;0	25.47163;False;0	23.26084;False;0	24.81934;False;0	23.97631;False;0	24.45168;False;0	25.71469;False;0	25.84151;False;0	+	+	NA	NA			18.2728	18.7213	18.4431	18.8208	18.8533	18.8876	18.8202	19.7651	18.4178	19.0374	19.8317	19.7215	19.0144	20.8605	21.2953	18.7938	20.5608	19.8558	1	4	1	1	1	2	1	2	1	2	2	2	2	2	3	3	4	2	2	3	0.823091	1	-0.544271	-1.49054	VAMP8	Q9BV40	Vesicle-associated membrane protein 8 (VAMP-8) (Endobrevin) (EDB)	VAMP8
Integrin alpha-M (CD11 antigen-like family member B) (CR-3 alpha chain) (Cell surface glycoprotein MAC-1 subunit alpha) (Leukocyte adhesion receptor MO1) (Neutrophil adherence receptor) (CD antigen CD11b)	ITGAM	23.42808;True;0	21.32854;True;0	23.33766;True;0	23.44353;True;0	23.1587;True;0	23.17808;True;0	26.8393;False;0	23.50712;False;0	22.1962;True;0	25.89606;False;0	25.50927;False;0	25.6193;False;0	23.51714;True;0	23.36278;True;0	23.59816;True;0	22.76868;True;0	23.69631;True;0	24.40429;True;0	+	+	NA	NA			12.8692	NaN	NaN	13.7386	12.7362	NaN	18.4045	14.9587	13.3552	18.1383	17.3512	17.559	NaN	12.479	NaN	12.0318	NaN	12.8679	1	19	1	0	0	1	1	0	5	2	1	4	4	4	0	1	0	1	0	1	0.313523	1	-0.540779	-0.708916	ITAM	P11215	Integrin alpha-M (CD11 antigen-like family member B) (CR-3 alpha chain) (Cell surface glycoprotein MAC-1 subunit alpha) (Leukocyte adhesion receptor MO1) (Neutrophil adherence receptor) (CD antigen CD11b)	ITGAM
HLA class I histocompatibility antigen, B-48 alpha chain (Bw-48) (MHC class I antigen B*48)	HLA-B	22.86491;True;0	22.21498;True;0	21.78607;True;0	22.94412;True;0	21.59831;True;0	23.28976;True;0	28.06023;False;0	27.08902;False;0	27.06229;False;0	27.7397;False;0	28.04541;False;0	28.06594;False;0	22.57268;True;0	23.25991;True;0	23.10344;True;0	24.08653;True;0	23.18925;True;0	22.49764;True;0	+	+	NA	NA			NaN	NaN	NaN	NaN	NaN	NaN	22.0321	21.9156	21.1368	21.4897	21.9598	21.9529	NaN	NaN	NaN	NaN	NaN	NaN	1	1	0	0	0	0	0	0	1	1	1	1	1	1	0	0	0	0	0	0	0.195116	1	-0.53401	-0.476962	1B48	P30486	HLA class I histocompatibility antigen, B-48 alpha chain (Bw-48) (MHC class I antigen B*48)	HLA-B
Moesin (Membrane-organizing extension spike protein)	MSN	30.26517;False;0	30.60559;False;0	30.08119;False;0	32.22156;False;0	31.99577;False;0	32.18639;False;0	29.06997;False;0	28.99494;False;0	28.91525;False;0	28.88609;False;0	29.15731;False;0	29.63692;False;0	28.39897;False;0	28.78216;False;0	28.75592;False;0	29.33726;False;0	28.53234;False;0	29.03606;False;0	+	NA	NA	+			23.368	23.587	23.3048	25.4851	25.1677	25.1525	21.8937	22.3597	21.4777	21.6378	22.1634	22.5446	19.8212	20.1763	21.1549	20.2587	20.6814	20.9327	NaN	32	28	29	29	31	30	30	20	20	18	17	19	24	9	9	12	9	9	10	0.405969	1	-0.529635	-0.871911	MOES	P26038	Moesin (Membrane-organizing extension spike protein)	MSN
FAD-dependent oxidoreductase domain-containing protein 1 (EC 1.-.-.-)	FOXRED1	25.34618;False;0	25.26205;False;0	25.10785;False;0	24.56877;False;0	24.71109;False;0	24.63733;False;0	23.89514;False;0	22.33152;True;0	21.99105;True;0	23.60205;True;0	24.4993;False;0	24.16507;False;0	25.92766;False;0	25.0549;False;0	25.01661;False;0	24.40074;False;0	25.49784;False;0	24.66003;False;0	+	+	NA	NA			19.4246	18.757	17.8399	18.6182	19.1982	18.6663	17.3374	16.0449	16.3678	NaN	17.8	17.5391	16.5665	18.6678	18.1943	19.2602	18.4209	18.9171	1	5	4	3	2	3	4	4	2	2	1	0	2	2	2	3	2	3	2	3	0.514944	1	-0.517809	-1.04908	FXRD1	Q96CU9	FAD-dependent oxidoreductase domain-containing protein 1 (EC 1.-.-.-)	FOXRED1
Monocarboxylate transporter 10 (MCT 10) (Aromatic amino acid transporter 1) (Solute carrier family 16 member 10) (T-type amino acid transporter 1)	SLC16A10	22.50587;True;0	23.13965;False;0	22.64644;True;0	23.35541;True;0	23.09101;True;0	22.334;True;0	22.17167;True;0	23.93211;False;0	24.43892;False;0	24.40672;False;0	24.65573;False;0	25.15043;False;0	23.43932;True;0	24.10889;True;0	23.1307;True;0	23.8343;True;0	24.38324;False;0	25.90334;False;0	+	NA	+	NA			15.3342	16.3328	15.9648	15.2338	15.8598	14.9407	18.4808	18.6734	18.4854	18.6283	19.5144	19.1238	16.838	17.8073	19.3039	17.4849	17.9807	18.1221	12	4	1	2	1	1	1	1	1	2	2	2	3	2	1	2	2	1	1	1	0.631679	1	-0.513042	-1.22503	MOT10	Q8TF71	Monocarboxylate transporter 10 (MCT 10) (Aromatic amino acid transporter 1) (Solute carrier family 16 member 10) (T-type amino acid transporter 1)	SLC16A10
Protein diaphanous homolog 1 (Diaphanous-related formin-1) (DRF1)	DIAPH1	27.3841;False;0	27.19094;False;0	27.21716;False;0	26.93348;False;0	27.37799;False;0	26.58978;False;0	27.06291;False;0	27.06003;False;0	27.44387;False;0	27.25467;False;0	27.39362;False;0	27.06476;False;0	22.16215;True;0	21.20272;True;0	20.94962;True;0	24.79258;False;0	21.35552;True;0	24.61941;False;0	+	NA	NA	+			19.4172	19.0655	19.5166	19.2662	19.5359	18.3315	19.2135	19.6112	19.4813	19.1218	19.5324	19.0997	13.2275	13.0996	15.4072	13.7092	14.1375	13.5746	NaN	18	14	13	14	11	15	10	12	13	14	13	12	13	2	1	2	1	1	1	0.240935	1	-0.500869	-0.570375	DIAP1	O60610	Protein diaphanous homolog 1 (Diaphanous-related formin-1) (DRF1)	DIAPH1
NADH-ubiquinone oxidoreductase chain 1 (EC 1.6.5.3) (NADH dehydrogenase subunit 1)	MT-ND1	22.13811;True;0	23.74103;True;0	22.64297;True;0	25.99606;False;0	21.71331;True;0	26.25613;False;0	23.33147;True;0	23.57585;True;0	22.82622;True;0	21.3548;True;0	24.07882;True;0	23.72436;True;0	22.40227;True;0	21.96143;True;0	23.22052;True;0	23.11302;True;0	22.45758;True;0	23.37866;True;0	+	NA	+	NA			19.5463	20.0659	20.525	21.3502	19.8828	21.3762	NaN	19.4901	NaN	19.1229	NaN	NaN	15.4812	NaN	NaN	NaN	NaN	NaN	8	3	1	1	1	2	1	2	0	1	0	1	0	0	1	0	0	0	0	0	0.342912	1	-0.492967	-0.762203	NU1M	P03886	NADH-ubiquinone oxidoreductase chain 1 (EC 1.6.5.3) (NADH dehydrogenase subunit 1)	MT-ND1
Cell division control protein 42 homolog (G25K GTP-binding protein)	CDC42	26.97388;False;0	27.12169;False;0	26.77203;False;0	27.96395;False;0	27.98566;False;0	27.35976;False;0	27.92671;False;0	27.62185;False;0	27.35725;False;0	28.28952;False;0	28.11381;False;0	28.01212;False;0	26.44286;False;0	26.53958;False;0	26.18909;False;0	27.25836;False;0	27.15296;False;0	27.08871;False;0	+	NA	NA	+			22.2411	22.1985	22.161	23.4735	23.1166	22.4895	22.809	23.0772	22.2052	22.8474	22.4355	22.6578	20.1938	20.4398	21.4261	20.9563	20.942	20.8465	NaN	7	7	7	7	7	7	7	6	5	5	5	6	5	3	3	4	4	3	3	1.36241	1	-0.485576	-2.1432	CDC42	P60953	Cell division control protein 42 homolog (G25K GTP-binding protein)	CDC42
ATP synthase subunit f, mitochondrial	ATP5J2	22.19424;True;0	22.77782;True;0	22.94261;True;0	25.30605;False;0	24.53955;False;0	24.70345;False;0	25.3231;False;0	25.03687;False;0	24.60501;False;0	25.26646;False;0	24.25681;False;0	24.83161;False;0	22.25106;True;0	23.42422;True;0	23.34832;True;0	23.10132;True;0	23.20978;True;0	22.32969;True;0	+	+	NA	NA			19.8235	20.1449	20.1897	21.261	20.3389	21.0694	21.2387	21.1318	20.3443	20.8254	20.4035	20.5587	17.5345	19.4572	20.2902	19.268	20.4648	19.6701	1	3	1	1	1	3	2	2	3	3	3	3	2	3	1	1	1	1	1	1	0.332478	1	-0.481416	-0.743453	ATPK	P56134	ATP synthase subunit f, mitochondrial	ATP5J2
Ceramide synthase 6 (CerS6) (LAG1 longevity assurance homolog 6)	CERS6	24.46308;False;0	24.11537;False;0	23.45626;False;0	24.57103;False;0	24.22626;False;0	24.10053;False;0	21.66046;True;0	23.08013;True;0	22.32169;True;0	22.36695;True;0	22.35108;True;0	24.01587;True;0	22.89441;True;0	21.88958;True;0	22.98374;True;0	22.69829;True;0	21.9735;True;0	24.29661;True;0	+	NA	+	NA			18.4902	18.4293	19.2952	19.1297	18.7549	18.8648	18.7275	NaN	NaN	17.6883	17.5853	NaN	NaN	13.8958	15.281	15.3897	NaN	15.7446	5	3	2	2	3	3	2	3	2	1	0	1	1	0	0	1	1	1	0	1	0.514735	1	-0.479362	-1.04875	CERS6	Q6ZMG9	Ceramide synthase 6 (CerS6) (LAG1 longevity assurance homolog 6)	CERS6
Plexin-D1	PLXND1	22.4266;True;0	21.38068;True;0	22.48546;True;0	22.00651;True;0	23.20756;True;0	23.99049;True;0	28.55527;False;0	27.16471;False;0	27.9982;False;0	28.488;False;0	27.82013;False;0	27.82687;False;0	22.16039;True;0	22.49393;True;0	21.41968;True;0	22.24367;True;0	23.89417;True;0	23.0383;False;0	+	+	NA	NA			NaN	NaN	15.1404	12.3864	12.5149	14.6645	20.1743	19.1149	18.9521	19.5804	19.7419	19.4036	NaN	NaN	12.666	12.4554	14.2554	15.0582	1	28	0	0	1	1	1	1	20	15	14	20	19	19	0	0	3	1	1	1	0.162066	1	-0.475194	-0.406162	PLXD1	Q9Y4D7	Plexin-D1	PLXND1
Heparan sulfate 2-O-sulfotransferase 1 (2-O-sulfotransferase) (2OST) (EC 2.8.2.-)	HS2ST1	26.48734;False;0	27.07286;False;0	26.54323;False;0	26.51474;False;0	26.91468;False;0	27.09467;False;0	26.07038;False;0	26.26953;False;0	25.59696;False;0	25.82934;False;0	25.5228;False;0	25.7709;False;0	22.68786;True;0	22.92205;True;0	23.5419;True;0	25.38466;False;0	26.46094;False;0	23.03002;True;0	+	+	NA	NA			20.6817	20.8708	20.9664	20.8287	20.9535	20.8606	19.2297	20.0239	18.7518	18.8628	18.5921	18.947	16.7193	18.6787	16.7378	15.9774	16.5709	16.8437	1	8	8	6	8	7	7	7	3	4	5	4	3	4	2	2	1	1	1	1	0.376083	1	-0.464445	-0.820656	HS2ST	Q7LGA3	Heparan sulfate 2-O-sulfotransferase 1 (2-O-sulfotransferase) (2OST) (EC 2.8.2.-)	HS2ST1
Receptor-type tyrosine-protein phosphatase F (EC 3.1.3.48) (Leukocyte common antigen related) (LAR)	PTPRF	21.37062;True;0	23.38869;True;0	22.16077;True;0	22.51818;True;0	22.40797;True;0	22.07737;True;0	23.03473;True;0	23.2309;True;0	22.53151;True;0	23.30347;True;0	22.5383;True;0	24.44978;True;0	26.24574;False;0	25.4809;False;0	26.1206;False;0	27.08314;False;0	26.73854;False;0	26.47644;False;0	+	+	NA	NA			NaN	NaN	NaN	NaN	13.3806	NaN	NaN	NaN	NaN	NaN	12.8711	NaN	16.5924	17.3233	16.9569	16.9297	16.4316	17.3125	1	6	0	0	0	0	1	0	0	0	0	0	1	0	4	6	5	4	4	5	0.272338	1	-0.460409	-0.631613	PTPRF	P10586	Receptor-type tyrosine-protein phosphatase F (EC 3.1.3.48) (Leukocyte common antigen related) (LAR)	PTPRF
Syntaxin-4 (Renal carcinoma antigen NY-REN-31)	STX4	23.66243;False;0	23.78257;False;0	23.49546;False;0	23.13864;True;0	23.9518;False;0	23.58555;False;0	24.71754;False;0	24.75195;False;0	24.67659;False;0	25.09652;False;0	25.29527;False;0	25.09491;False;0	21.90676;True;0	24.99317;False;0	24.75944;False;0	25.36923;False;0	25.43708;False;0	25.82881;False;0	+	+	NA	NA			17.1922	17.2872	17.0899	16.1325	17.4519	16.8752	18.873	19.4652	18.5084	18.8959	19.4845	19.1935	17.7085	18.3106	19.6129	15.4949	18.5765	18.5529	1	4	2	2	2	1	2	2	3	3	3	3	4	3	3	2	3	1	3	3	0.675917	1	-0.459199	-1.28866	STX4	Q12846	Syntaxin-4 (Renal carcinoma antigen NY-REN-31)	STX4
Intermediate conductance calcium-activated potassium channel protein 4 (SK4) (SKCa 4) (SKCa4) (IKCa1) (IK1) (KCa3.1) (KCa4) (Putative Gardos channel)	KCNN4	23.23062;True;0	22.63442;True;0	22.57511;True;0	22.78291;True;0	24.90113;False;0	22.65406;True;0	25.00453;False;0	22.957;True;0	25.41193;False;0	26.27679;False;0	25.89451;False;0	25.02255;False;0	21.91046;True;0	23.31849;True;0	22.34278;True;0	22.88163;True;0	22.86826;True;0	22.28961;True;0	+	NA	+	NA			16.9735	16.926	NaN	16.0983	16.8218	NaN	17.1785	16.3898	17.4125	18.6181	19.4029	18.142	NaN	NaN	NaN	NaN	NaN	NaN	6	7	1	1	0	1	2	0	2	1	2	3	5	4	0	0	0	0	0	0	0.304884	1	-0.453887	-0.692966	KCNN4	O15554	Intermediate conductance calcium-activated potassium channel protein 4 (SK4) (SKCa 4) (SKCa4) (IKCa1) (IK1) (KCa3.1) (KCa4) (Putative Gardos channel)	KCNN4
Cytochrome b5 type B (Cytochrome b5 outer mitochondrial membrane isoform)	CYB5B	23.2474;False;0	22.3009;True;0	22.03967;True;0	23.6841;False;0	21.95954;True;0	23.32127;False;0	21.66669;True;0	22.27347;True;0	21.97711;True;0	23.1474;False;0	22.91156;True;0	23.26313;False;0	22.42577;True;0	22.80528;True;0	23.43765;True;0	23.07475;True;0	22.65731;True;0	22.72899;True;0	+	+	NA	NA			18.8715	17.5899	17.4816	19.5299	17.2101	18.7052	18.2305	17.6955	16.8877	18.4444	17.679	18.7595	NaN	NaN	NaN	NaN	NaN	NaN	1	3	2	2	1	2	1	2	1	1	1	2	1	2	0	0	0	0	0	0	0.381383	1	-0.449376	-0.829838	CYB5B	O43169	Cytochrome b5 type B (Cytochrome b5 outer mitochondrial membrane isoform)	CYB5B
Thioredoxin-related transmembrane protein 4 (Thioredoxin domain-containing protein 13)	TMX4	25.37029;False;0	22.18688;True;0	24.76769;False;0	26.32284;False;0	25.79489;False;0	26.23967;False;0	26.30165;False;0	26.69166;False;0	26.4891;False;0	23.44708;True;0	26.59847;False;0	26.2699;False;0	22.11905;True;0	22.42139;True;0	23.16883;True;0	23.59261;True;0	22.9031;True;0	23.57154;True;0	+	+	NA	NA			19.0566	17.8397	18.497	20.6537	19.2004	20.1871	20.2166	21.2312	20.5571	19.1848	20.7274	20.1038	14.4193	16.2547	17.4019	NaN	NaN	16.774	1	5	2	1	2	3	2	3	2	3	3	1	3	2	1	1	1	0	0	1	0.237116	1	-0.449134	-0.562782	TMX4	Q9H1E5	Thioredoxin-related transmembrane protein 4 (Thioredoxin domain-containing protein 13)	TMX4
Syntaxin-11	STX11	24.57086;False;0	24.65491;False;0	24.20873;False;0	24.87352;False;0	24.634;False;0	24.29824;False;0	22.84274;True;0	24.06423;False;0	22.30543;True;0	24.54816;False;0	24.35857;False;0	24.45318;False;0	23.87042;False;0	24.31244;False;0	22.67801;True;0	22.17016;True;0	25.13332;False;0	25.05548;False;0	+	NA	NA	+			19.1697	19.1783	18.5002	19.1594	19.1579	18.7204	15.7189	17.8592	16.8412	17.7019	17.6203	17.6917	15.3796	17.9804	18.8942	16.8873	17.5386	16.4989	NaN	4	3	3	3	3	3	3	1	2	1	2	2	2	1	3	4	3	3	2	0.553283	1	-0.436509	-1.10827	STX11	O75558	Syntaxin-11	STX11
Stimulator of interferon genes protein (hSTING) (Endoplasmic reticulum interferon stimulator) (ERIS) (Mediator of IRF3 activation) (hMITA) (Transmembrane protein 173)	TMEM173	21.80541;True;0	23.68763;False;0	21.30857;True;0	23.80813;False;0	23.819;False;0	23.1415;True;0	21.47;True;0	23.80743;True;0	22.15443;True;0	21.84432;True;0	22.78817;True;0	23.94398;True;0	23.85299;True;0	20.41784;True;0	22.89571;False;0	22.84236;True;0	23.29133;True;0	23.68251;True;0	+	NA	+	NA			17.0144	17.24	17.0438	17.7323	17.5221	16.665	13.7376	14.6558	NaN	14.4485	15.622	NaN	NaN	13.9858	14.279	NaN	NaN	15.9366	4	3	1	2	1	2	2	1	1	1	0	1	1	0	0	1	1	0	0	2	0.397618	1	-0.436211	-0.857718	STING	Q86WV6	Stimulator of interferon genes protein (hSTING) (Endoplasmic reticulum interferon stimulator) (ERIS) (Mediator of IRF3 activation) (hMITA) (Transmembrane protein 173)	TMEM173
40S ribosomal protein SA (37 kDa laminin receptor precursor) (37LRP) (37/67 kDa laminin receptor) (LRP/LR) (67 kDa laminin receptor) (67LR) (Colon carcinoma laminin-binding protein) (Laminin receptor 1) (LamR) (Laminin-binding protein precursor p40) (LBP/p40) (Multidrug resistance-associated protein MGr1-Ag) (NEM/1CHD4) (Small ribosomal subunit protein uS2)	RPSA	28.95632;False;0	29.03307;False;0	28.76398;False;0	30.25935;False;0	29.58178;False;0	30.26852;False;0	28.39354;False;0	28.31281;False;0	28.06702;False;0	28.16197;False;0	28.10014;False;0	28.51927;False;0	27.61477;False;0	27.55076;False;0	27.85579;False;0	28.30856;False;0	27.91912;False;0	27.97016;False;0	+	NA	NA	+			23.5135	23.5141	23.4067	24.8498	24.0516	24.5067	22.804	23.1459	22.1189	22.2162	22.456	22.6411	20.0826	20.7355	21.5961	20.666	20.3882	21.3755	NaN	13	11	11	12	12	13	12	11	12	10	9	11	11	4	4	5	4	3	5	0.728271	1	-0.434535	-1.3621	RSSA	P08865	40S ribosomal protein SA (37 kDa laminin receptor precursor) (37LRP) (37/67 kDa laminin receptor) (LRP/LR) (67 kDa laminin receptor) (67LR) (Colon carcinoma laminin-binding protein) (Laminin receptor 1) (LamR) (Laminin-binding protein precursor p40) (LBP/p40) (Multidrug resistance-associated protein MGr1-Ag) (NEM/1CHD4) (Small ribosomal subunit protein uS2)	RPSA
Tyrosine-protein kinase Yes (EC 2.7.10.2) (Proto-oncogene c-Yes) (p61-Yes)	YES1	23.6837;True;0	21.45355;True;0	21.39328;True;0	22.3833;True;0	21.99877;True;0	22.45942;True;0	22.48171;True;0	24.94534;False;0	24.79015;False;0	24.59109;False;0	24.80867;False;0	25.14872;False;0	25.36776;False;0	25.92746;False;0	24.46457;False;0	24.7757;False;0	25.811;False;0	24.39355;False;0	+	NA	NA	+			NaN	NaN	NaN	16.819	14.3377	NaN	14.6035	18.204	18.111	17.0169	17.4236	17.7962	16.5818	18.4388	18.1339	18.4208	19.024	17.8292	NaN	5	0	0	0	1	1	0	1	3	3	2	2	2	3	4	4	4	4	3	0.325566	1	-0.430432	-0.730931	YES	P07947	Tyrosine-protein kinase Yes (EC 2.7.10.2) (Proto-oncogene c-Yes) (p61-Yes)	YES1
Protein RER1	RER1	25.93015;False;0	25.82452;False;0	26.03139;False;0	25.99218;False;0	26.02635;False;0	26.37221;False;0	26.22155;False;0	26.31586;False;0	25.98089;False;0	26.32887;False;0	26.09227;False;0	25.84208;False;0	23.78621;True;0	23.23576;True;0	26.09114;False;0	25.17482;False;0	26.26044;False;0	26.25672;False;0	+	NA	+	NA			20.6697	20.246	20.8383	20.9303	20.7271	20.8937	20.8096	21.2257	20.4583	20.5281	20.4913	20.3083	17.8753	19.8257	20.4119	17.9565	20.4751	20.2687	3	6	3	2	3	3	3	3	2	2	3	2	2	2	2	2	2	1	1	2	0.626499	1	-0.420984	-1.21748	RER1	O15258	Protein RER1	RER1
GPI ethanolamine phosphate transferase 1 (EC 2.-.-.-) (MCD4 homolog) (Phosphatidylinositol-glycan biosynthesis class N protein) (PIG-N)	PIGN	21.66999;True;0	22.25839;True;0	21.59895;True;0	23.08733;True;0	22.64492;True;0	23.02839;True;0	22.40551;True;0	23.29638;True;0	23.18735;True;0	23.06543;False;0	22.9922;False;0	23.04098;False;0	24.00031;True;0	22.26003;True;0	21.82541;True;0	21.83467;True;0	23.26596;True;0	23.41052;True;0	+	NA	+	NA			NaN	NaN	14.1988	NaN	13.6366	NaN	15.5296	16.0878	15.4417	15.7615	15.8442	15.7909	NaN	NaN	NaN	NaN	NaN	NaN	15	3	0	0	1	0	1	0	1	1	1	2	2	2	0	0	0	0	0	0	0.952214	1	-0.419972	-1.6574	PIGN	O95427	GPI ethanolamine phosphate transferase 1 (EC 2.-.-.-) (MCD4 homolog) (Phosphatidylinositol-glycan biosynthesis class N protein) (PIG-N)	PIGN
CD70 antigen (CD27 ligand) (CD27-L) (Tumor necrosis factor ligand superfamily member 7) (CD antigen CD70)	CD70	33.02697;False;0	32.95164;False;0	33.09182;False;0	33.03336;False;0	33.21545;False;0	33.24474;False;0	24.55958;False;0	25.71109;False;0	24.78502;False;0	27.61246;False;0	27.193;False;0	26.45378;False;0	33.07133;False;0	32.56079;False;0	33.03785;False;0	32.40098;False;0	33.0429;False;0	33.00114;False;0	+	+	NA	NA			27.7507	27.8138	27.9449	28.0485	27.9676	27.9621	19.8544	21.6063	20.4768	22.1697	22.1102	21.8791	25.2011	27.0599	27.5959	26.1193	25.7594	27.609	1	9	9	9	9	9	9	9	4	6	4	6	6	5	7	8	8	7	7	8	0.127639	1	-0.419378	-0.328888	CD70	P32970	CD70 antigen (CD27 ligand) (CD27-L) (Tumor necrosis factor ligand superfamily member 7) (CD antigen CD70)	CD70
Dolichol-phosphate mannosyltransferase subunit 3 (Dolichol-phosphate mannose synthase subunit 3) (DPM synthase subunit 3) (Dolichyl-phosphate beta-D-mannosyltransferase subunit 3) (Mannose-P-dolichol synthase subunit 3) (MPD synthase subunit 3) (Prostin-1)	DPM3	22.40606;True;0	21.56897;True;0	23.38622;True;0	24.62506;True;0	23.61028;True;0	23.17967;True;0	22.88071;True;0	22.73268;True;0	21.64686;True;0	22.56107;True;0	22.26053;True;0	22.45778;True;0	22.90388;True;0	23.46597;True;0	22.82296;True;0	23.0024;True;0	23.27246;True;0	23.73347;True;0	+	NA	+	NA			NaN	NaN	NaN	NaN	NaN	NaN	21.1125	21.641	20.3183	20.284	20.5694	20.6625	18.0136	19.5598	19.9582	18.8573	20.1673	20.0996	2	2	0	0	0	0	0	0	1	1	1	1	1	1	1	1	1	1	1	1	0.591532	1	-0.418189	-1.16591	DPM3	Q9P2X0	Dolichol-phosphate mannosyltransferase subunit 3 (Dolichol-phosphate mannose synthase subunit 3) (DPM synthase subunit 3) (Dolichyl-phosphate beta-D-mannosyltransferase subunit 3) (Mannose-P-dolichol synthase subunit 3) (MPD synthase subunit 3) (Prostin-1)	DPM3
Nodal modulator 1 (pM5 protein)	NOMO1	23.6381;False;0	23.78377;False;0	23.735;False;0	24.15615;False;0	23.92642;False;0	24.07227;False;0	24.07602;False;0	24.11402;False;0	23.76628;False;0	23.71523;False;0	23.83711;False;0	23.89152;False;0	21.88939;True;0	21.87618;True;0	22.45831;True;0	24.14774;True;0	22.92384;True;0	22.94246;True;0	+	+	NA	NA			15.5437	15.6778	15.775	16.4598	15.9179	15.9681	16.1836	16.6641	15.3789	15.4453	15.8424	15.8598	NaN	NaN	NaN	NaN	NaN	NaN	1	2	2	2	2	2	2	2	2	2	2	2	2	2	0	0	0	0	0	0	0.879355	1	-0.417163	-1.56429	NOMO1	Q15155	Nodal modulator 1 (pM5 protein)	NOMO1
Microsomal glutathione S-transferase 3 (Microsomal GST-3) (EC 2.5.1.18) (Microsomal GST-III)	MGST3	26.07443;False;0	25.59696;False;0	25.0164;False;0	25.42787;False;0	24.67303;False;0	26.35488;False;0	23.8321;False;0	23.86712;False;0	22.40674;True;0	24.07806;False;0	23.84441;False;0	23.79471;False;0	23.26086;True;0	22.57842;True;0	21.11904;True;0	23.63744;True;0	23.44099;True;0	24.52228;True;0	+	NA	+	NA			20.7624	20.2917	20.0823	21.7134	20.5429	21.1843	18.7939	19.1261	17.7157	18.7939	18.6962	18.573	14.2825	15.8069	15.6904	15.591	17.5637	17.6194	3	4	2	2	2	3	3	2	2	2	1	2	2	2	1	1	1	1	1	1	0.366884	1	-0.416039	-0.804617	MGST3	O14880	Microsomal glutathione S-transferase 3 (Microsomal GST-3) (EC 2.5.1.18) (Microsomal GST-III)	MGST3
Transmembrane protein C16orf54	C16orf54	26.9428;False;0	27.36595;False;0	27.1735;False;0	27.87567;False;0	27.78544;False;0	28.00956;False;0	22.65991;True;0	25.23283;False;0	22.79642;True;0	22.12567;True;0	21.57996;True;0	22.77751;True;0	23.95274;True;0	21.79478;True;0	22.9054;True;0	21.94563;True;0	25.59614;False;0	25.87458;False;0	+	+	NA	NA			21.7067	22.0863	22.0433	22.5535	22.4813	22.5546	14.7071	19.542	NaN	18.3009	18.4412	18.8954	15.1297	18.8524	19.5846	17.0084	15.9178	NaN	1	9	8	9	9	9	9	9	1	2	0	1	1	1	1	3	3	1	1	0	0.181266	1	-0.416023	-0.447666	CP054	Q6UWD8	Transmembrane protein C16orf54	C16orf54
SUN domain-containing protein 2 (Protein unc-84 homolog B) (Rab5-interacting protein) (Rab5IP) (Sad1/unc-84 protein-like 2)	SUN2	24.37677;False;0	25.03771;False;0	24.91812;False;0	26.45925;False;0	25.72455;False;0	26.09949;False;0	24.61824;False;0	25.7928;False;0	25.79191;False;0	25.58683;False;0	25.48705;False;0	25.93856;False;0	25.09483;False;0	25.60184;False;0	25.43911;False;0	24.87413;False;0	24.70757;False;0	24.66449;False;0	+	+	NA	NA			18.0864	17.5501	17.1457	19.7265	18.8718	18.8814	17.8493	18.9559	18.2114	18.1143	18.3053	18.4824	14.9045	16.1114	17.1126	17.2204	17.7379	17.873	1	11	4	4	3	5	6	5	4	5	4	4	3	5	2	3	3	4	4	4	0.785846	1	-0.415319	-1.44074	SUN2	Q9UH99	SUN domain-containing protein 2 (Protein unc-84 homolog B) (Rab5-interacting protein) (Rab5IP) (Sad1/unc-84 protein-like 2)	SUN2
Tumor necrosis factor receptor superfamily member 17 (B-cell maturation protein) (CD antigen CD269)	TNFRSF17	27.7313;False;0	27.62303;False;0	27.80267;False;0	27.68632;False;0	27.86591;False;0	28.12633;False;0	26.66234;False;0	25.78117;False;0	25.905;False;0	26.5185;False;0	22.71658;True;0	25.97697;False;0	22.93946;True;0	22.72357;True;0	22.90638;True;0	23.30657;True;0	26.47211;False;0	26.88925;False;0	+	+	NA	NA			22.6531	22.3743	22.808	22.6979	22.6567	22.777	21.3267	21.2413	19.2357	19.5846	18.3238	19.6301	17.9152	20.5386	21.332	18.7767	17.9484	19.3089	1	3	2	2	2	2	2	2	3	3	3	2	1	2	1	2	2	1	1	1	0.233988	1	-0.411437	-0.556536	TNR17	Q02223	Tumor necrosis factor receptor superfamily member 17 (B-cell maturation protein) (CD antigen CD269)	TNFRSF17
HLA class II histocompatibility antigen, DR beta 3 chain (MHC class II antigen DRB3)	HLA-DRB3	28.56689;False;0	28.76917;False;0	28.69079;False;0	28.59117;False;0	28.45678;False;0	28.82851;False;0	26.92298;False;0	26.88948;False;0	26.64828;False;0	27.43738;False;0	27.56943;False;0	27.26446;False;0	27.12692;False;0	26.06279;False;0	26.8169;False;0	28.94737;False;0	30.06933;False;0	30.40639;False;0	+	+	NA	NA			22.7053	22.8219	23.0236	22.8228	22.6934	22.9071	21.0123	21.6063	20.5609	21.507	21.7778	21.4602	21.1966	23.2561	24.111	19.7756	19.752	20.5903	1	2	2	2	2	2	2	2	2	2	2	2	2	2	2	2	2	1	2	2	0.364352	1	-0.409084	-0.80018	DRB3	P79483	HLA class II histocompatibility antigen, DR beta 3 chain (MHC class II antigen DRB3)	HLA-DRB3
Butyrophilin subfamily 3 member A2	BTN3A2	25.97788;False;0	26.24442;False;0	26.58348;False;0	25.7124;False;0	26.22632;False;0	26.11904;False;0	27.64286;False;0	27.16173;False;0	27.62721;False;0	27.99669;False;0	27.41232;False;0	27.27906;False;0	23.44897;True;0	21.96771;True;0	23.10146;True;0	24.29207;False;0	25.76192;False;0	24.79203;False;0	+	+	NA	NA			20.1298	20.1953	20.7459	19.7843	20.3341	20.109	21.5972	21.3063	21.1655	21.5894	21.3358	20.8671	15.2388	17.6119	17.6122	NaN	NaN	16.6157	1	8	5	5	4	4	5	5	5	4	4	4	5	3	2	2	2	0	0	1	0.253352	1	-0.408348	-0.594844	BT3A2	P78410	Butyrophilin subfamily 3 member A2	BTN3A2
Transmembrane emp24 domain-containing protein 1 (Interleukin-1 receptor-like 1 ligand) (Putative T1/ST2 receptor-binding protein) (p24 family protein gamma-1) (Tp24) (p24gamma1)	TMED1	22.89729;True;0	23.48404;True;0	21.71822;True;0	23.60357;True;0	22.3539;True;0	23.4919;True;0	21.64354;True;0	22.36787;True;0	22.10541;True;0	22.54678;True;0	23.58725;True;0	22.95203;True;0	23.20217;True;0	22.00291;True;0	24.19046;False;0	22.47536;True;0	23.37785;True;0	23.55127;True;0	+	+	NA	NA			17.6392	17.2415	17.6607	17.6575	17.3295	17.8814	18.4914	19.1305	17.1591	18.2015	17.8251	17.5119	16.6623	18.8559	16.5157	16.9386	19.3375	19.5863	1	5	1	1	1	1	1	1	1	1	1	1	1	1	2	2	1	1	2	3	0.509844	1	-0.405303	-1.04109	TMED1	Q13445	Transmembrane emp24 domain-containing protein 1 (Interleukin-1 receptor-like 1 ligand) (Putative T1/ST2 receptor-binding protein) (p24 family protein gamma-1) (Tp24) (p24gamma1)	TMED1
Desmocollin-1 (Cadherin family member 1) (Desmosomal glycoprotein 2/3) (DG2/DG3)	DSC1	22.16545;True;0	23.65938;False;0	23.0699;True;0	25.02136;False;0	23.67142;False;0	23.69683;True;0	21.30548;True;0	22.90844;True;0	24.85548;False;0	23.21223;True;0	23.00283;True;0	22.88477;True;0	25.21286;False;0	23.18971;False;0	24.38857;False;0	27.99302;False;0	22.79311;True;0	23.41123;True;0	+	+	NA	NA			14.4645	16.4587	15.1193	17.744	16.4865	14.7696	NaN	NaN	16.0065	NaN	14.0489	11.5434	18.5483	14.6012	14.8546	15.7573	16.0002	17.064	1	4	1	2	1	2	2	1	0	0	2	0	1	1	3	2	1	2	3	3	0.326019	1	-0.405179	-0.731755	DSC1	Q08554	Desmocollin-1 (Cadherin family member 1) (Desmosomal glycoprotein 2/3) (DG2/DG3)	DSC1
Ras-related protein R-Ras (p23)	RRAS	23.61343;True;0	22.06865;True;0	21.95691;True;0	21.93182;True;0	21.08241;True;0	23.37913;True;0	24.11744;False;0	24.48591;False;0	24.5852;False;0	24.69779;False;0	24.45117;False;0	24.59184;False;0	22.13449;True;0	22.24768;True;0	23.17336;True;0	24.93827;False;0	25.46108;False;0	22.8281;True;0	+	NA	NA	+			NaN	NaN	NaN	NaN	NaN	NaN	18.5231	19.2554	18.6456	18.5061	18.5387	18.7774	16.8602	18.3468	17.3863	15.3608	16.5152	16.8472	NaN	3	0	0	0	0	0	0	3	3	3	2	2	2	1	1	1	1	1	1	0.355794	1	-0.404533	-0.785108	RRAS	P10301	Ras-related protein R-Ras (p23)	RRAS
Guanine nucleotide-binding protein subunit alpha-13 (G alpha-13) (G-protein subunit alpha-13)	GNA13	28.76674;False;0	29.24027;False;0	27.16663;False;0	28.20737;False;0	29.04346;False;0	27.22242;False;0	27.46723;False;0	27.23626;False;0	27.33057;False;0	27.70748;False;0	28.1471;False;0	28.03428;False;0	27.25178;False;0	27.33424;False;0	27.31259;False;0	28.04911;False;0	28.55972;False;0	28.12302;False;0	+	NA	NA	+			22.3446	22.8173	21.5289	22.1016	22.5429	20.9653	20.9749	21.0866	20.4854	20.8966	21.3266	21.4896	19.5514	21.0011	21.3157	19.3775	20.3165	20.1074	NaN	17	13	16	14	14	15	14	11	10	12	11	12	15	12	13	14	9	13	10	0.435923	1	-0.404158	-0.922054	GNA13	Q14344	Guanine nucleotide-binding protein subunit alpha-13 (G alpha-13) (G-protein subunit alpha-13)	GNA13
AP-2 complex subunit sigma (Adaptor protein complex AP-2 subunit sigma) (Adaptor-related protein complex 2 subunit sigma) (Clathrin assembly protein 2 sigma small chain) (Clathrin coat assembly protein AP17) (Clathrin coat-associated protein AP17) (HA2 17 kDa subunit) (Plasma membrane adaptor AP-2 17 kDa protein) (Sigma2-adaptin)	AP2S1	26.36301;False;0	25.85308;False;0	25.53828;False;0	26.33719;False;0	25.45472;False;0	25.41522;False;0	25.19423;False;0	25.33562;False;0	24.70213;False;0	25.4287;False;0	25.28866;False;0	25.45102;False;0	22.87627;True;0	21.41107;True;0	23.18531;True;0	22.0529;True;0	24.85899;False;0	23.49475;True;0	+	NA	NA	+			21.6421	21.1421	20.9994	21.8548	20.8827	20.8651	20.5551	21.1507	19.6916	20.5159	21.0009	20.9007	NaN	20.1113	20.0871	19.5637	19.9305	20.157	NaN	3	2	2	3	3	3	3	3	3	3	3	3	3	0	2	1	1	1	1	0.265054	1	-0.394958	-0.617595	AP2S1	P53680	AP-2 complex subunit sigma (Adaptor protein complex AP-2 subunit sigma) (Adaptor-related protein complex 2 subunit sigma) (Clathrin assembly protein 2 sigma small chain) (Clathrin coat assembly protein AP17) (Clathrin coat-associated protein AP17) (HA2 17 kDa subunit) (Plasma membrane adaptor AP-2 17 kDa protein) (Sigma2-adaptin)	AP2S1
MAGUK p55 subfamily member 6 (Veli-associated MAGUK 1) (VAM-1)	MPP6	26.69166;False;0	27.04864;False;0	26.37372;False;0	26.52419;False;0	27.09658;False;0	26.74008;False;0	26.47528;False;0	26.54033;False;0	26.41608;False;0	26.62199;False;0	27.00335;False;0	27.17074;False;0	25.78761;False;0	26.38658;False;0	25.99142;False;0	25.73177;False;0	26.87256;False;0	26.88402;False;0	+	NA	NA	+			19.6758	20.5887	19.867	19.3724	19.2664	19.7421	19.0892	19.6112	19.1862	19.189	20.0851	20.1335	16.0406	19.0701	19.7523	17.9321	19.0163	18.5654	NaN	11	7	9	7	7	5	8	5	3	5	4	7	6	3	6	7	6	6	6	0.230754	1	-0.388736	-0.550056	MPP6	Q9NZW5	MAGUK p55 subfamily member 6 (Veli-associated MAGUK 1) (VAM-1)	MPP6
Cytoskeleton-associated protein 4 (63-kDa cytoskeleton-linking membrane protein) (Climp-63) (p63)	CKAP4	21.75258;True;0	21.94292;True;0	22.8645;True;0	23.58395;True;0	22.09993;True;0	22.59101;True;0	20.47356;True;0	23.60154;True;0	23.62034;True;0	22.92401;True;0	23.95233;True;0	21.91851;True;0	23.54865;True;0	22.99995;True;0	22.0557;True;0	22.83007;True;0	23.27904;True;0	23.88904;True;0	+	+	NA	NA			NaN	NaN	NaN	13.0681	NaN	15.1086	13.4955	NaN	NaN	NaN	13.6041	NaN	NaN	NaN	NaN	13.0493	NaN	NaN	1	9	0	0	0	1	0	1	1	0	0	0	1	0	0	0	0	1	0	0	0.252158	1	-0.383147	-0.592504	CKAP4	Q07065	Cytoskeleton-associated protein 4 (63-kDa cytoskeleton-linking membrane protein) (Climp-63) (p63)	CKAP4
Protein ABHD16A (EC 3.-.-.-) (Alpha/beta hydrolase domain-containing protein 16A) (Abhydrolase domain-containing protein 16A) (HLA-B-associated transcript 5) (Protein G5)	ABHD16A	22.66952;True;0	22.91154;True;0	23.10617;True;0	21.75073;True;0	23.27051;True;0	22.26069;True;0	24.26148;False;0	24.28306;False;0	24.26198;False;0	24.24771;False;0	24.29523;False;0	24.12139;False;0	22.37292;True;0	22.57025;True;0	24.2488;False;0	24.32499;False;0	26.37642;False;0	25.88318;False;0	+	NA	+	NA			15.7556	14.0873	15.1849	16.0333	16.621	14.6157	16.9622	18.3288	16.7801	16.9581	17.7084	16.9595	14.6119	17.2642	17.5424	NaN	15.1994	16.0145	2	7	2	1	1	1	2	1	3	4	4	3	4	3	2	2	2	0	1	2	0.336993	1	-0.383057	-0.751589	ABHGA	O95870	Protein ABHD16A (EC 3.-.-.-) (Alpha/beta hydrolase domain-containing protein 16A) (Abhydrolase domain-containing protein 16A) (HLA-B-associated transcript 5) (Protein G5)	ABHD16A
Annexin A2 (Annexin II) (Annexin-2) (Calpactin I heavy chain) (Calpactin-1 heavy chain) (Chromobindin-8) (Lipocortin II) (Placental anticoagulant protein IV) (PAP-IV) (Protein I) (p36)	ANXA2	31.52971;False;0	31.79005;False;0	30.40202;False;0	31.99682;False;0	32.19416;False;0	32.00835;False;0	30.56293;False;0	30.4512;False;0	30.62392;False;0	30.53009;False;0	30.19543;False;0	31.04824;False;0	28.82557;False;0	28.74153;False;0	27.93686;False;0	29.70037;False;0	29.29393;False;0	29.02123;False;0	+	NA	NA	+			25.304	25.2456	23.988	25.655	25.6897	25.4257	24.1956	24.5843	23.962	24.0391	23.8931	24.6454	20.6851	21.6072	21.3074	20.4662	20.9841	20.9909	NaN	30	28	27	27	28	27	28	27	27	25	26	25	27	11	12	10	11	12	10	0.338424	1	-0.382435	-0.754161	ANXA2	P07355	Annexin A2 (Annexin II) (Annexin-2) (Calpactin I heavy chain) (Calpactin-1 heavy chain) (Chromobindin-8) (Lipocortin II) (Placental anticoagulant protein IV) (PAP-IV) (Protein I) (p36)	ANXA2
Solute carrier family 22 member 18 (Beckwith-Wiedemann syndrome chromosomal region 1 candidate gene A protein) (Efflux transporter-like protein) (Imprinted multi-membrane-spanning polyspecific transporter-related protein 1) (Organic cation transporter-like protein 2) (ORCTL-2) (Solute carrier family 22 member 1-like) (Tumor-suppressing STF cDNA 5 protein) (Tumor-suppressing subchromosomal transferable fragment candidate gene 5 protein) (p45-Beckwith-Wiedemann region 1 A) (p45-BWR1A)	SLC22A18	23.79877;False;0	24.17643;True;0	23.37705;True;0	23.97491;False;0	23.91616;False;0	23.13005;True;0	22.8157;True;0	24.11037;True;0	22.09911;True;0	24.63157;False;0	24.54398;False;0	24.42956;False;0	23.05458;True;0	23.08155;True;0	22.78172;True;0	23.50645;True;0	22.6357;True;0	23.29473;True;0	+	NA	+	NA			18.225	18.3843	18.6193	18.3965	18.1349	17.6014	18.704	19.5555	17.8197	19.2171	19.3265	19.0274	NaN	17.8397	18.5699	18.2905	17.8814	16.7833	10	3	2	2	2	2	2	1	2	2	1	2	2	2	0	2	2	2	2	1	0.560331	1	-0.380689	-1.11899	S22AI	Q96BI1	Solute carrier family 22 member 18 (Beckwith-Wiedemann syndrome chromosomal region 1 candidate gene A protein) (Efflux transporter-like protein) (Imprinted multi-membrane-spanning polyspecific transporter-related protein 1) (Organic cation transporter-like protein 2) (ORCTL-2) (Solute carrier family 22 member 1-like) (Tumor-suppressing STF cDNA 5 protein) (Tumor-suppressing subchromosomal transferable fragment candidate gene 5 protein) (p45-Beckwith-Wiedemann region 1 A) (p45-BWR1A)	SLC22A18
Transmembrane protein 51	TMEM51	21.98358;True;0	22.70589;True;0	22.8042;True;0	22.94848;True;0	22.64456;True;0	23.49253;True;0	24.41086;False;0	23.23395;True;0	24.2548;False;0	23.38824;False;0	24.28821;False;0	24.32745;False;0	23.28665;True;0	22.04359;True;0	21.38473;True;0	23.57035;True;0	21.77534;True;0	24.38612;True;0	+	NA	+	NA			NaN	NaN	NaN	NaN	NaN	NaN	19.6382	18.6315	19.0233	18.7065	19.7519	19.3045	NaN	NaN	NaN	NaN	NaN	NaN	2	2	0	0	0	0	0	0	2	1	2	2	2	2	0	0	0	0	0	0	0.534407	1	-0.37982	-1.07931	TMM51	Q9NW97	Transmembrane protein 51	TMEM51
Transmembrane 9 superfamily member 2 (p76)	TM9SF2	25.96521;False;0	25.11072;False;0	25.80077;False;0	27.41401;False;0	26.68499;False;0	26.81739;False;0	26.61597;False;0	26.24071;False;0	25.94297;False;0	25.99761;False;0	25.58305;False;0	26.40968;False;0	25.96655;False;0	26.78432;False;0	26.49675;False;0	25.5813;False;0	26.57557;False;0	26.88017;False;0	+	NA	+	NA			17.1232	17.8645	17.1316	21.7939	20.4086	20.0139	19.9851	20.2031	19.4191	19.3023	19.1117	20.3436	16.6075	19.5929	20.3993	19.1503	19.7767	19.9265	9	7	2	3	2	5	3	4	3	4	4	4	4	5	3	4	4	4	3	4	1.00097	1	-0.378202	-1.71835	TM9S2	Q99805	Transmembrane 9 superfamily member 2 (p76)	TM9SF2
Toll-like receptor 6 (CD antigen CD286)	TLR6	23.17343;True;0	23.57533;True;0	21.33341;True;0	22.67572;True;0	24.36126;True;0	24.35753;True;0	24.1937;False;0	24.18071;False;0	24.30348;False;0	24.26277;False;0	24.11973;False;0	24.20045;False;0	22.79676;True;0	22.64155;True;0	21.37565;True;0	23.31623;True;0	23.2035;True;0	21.18979;True;0	+	+	NA	NA			14.0458	14.78	13.9949	14.9976	14.5784	14.8642	16.6694	17.2323	16.5089	16.585	16.6498	16.5969	13.7803	14.3565	15.503	15.9481	14.8401	15.6604	1	4	1	1	1	1	1	1	1	1	1	1	1	1	1	1	1	1	1	1	0.443735	1	-0.377251	-0.934939	TLR6	Q9Y2C9	Toll-like receptor 6 (CD antigen CD286)	TLR6
Protein phosphatase 1L (EC 3.1.3.16) (Protein phosphatase 1-like) (Protein phosphatase 2C isoform epsilon) (PP2C-epsilon)	PPM1L	24.10494;False;0	22.73887;True;0	23.99438;False;0	24.5297;False;0	21.19563;True;0	24.48971;False;0	21.28766;True;0	22.89299;True;0	21.04288;True;0	22.49711;True;0	23.18416;True;0	23.62074;True;0	22.39652;True;0	24.67444;True;0	23.52297;True;0	22.41846;True;0	23.43987;False;0	23.61313;False;0	+	+	NA	NA			17.9157	16.4802	17.8102	18.3442	16.8561	18.0896	14.7752	15.9987	NaN	13.7229	NaN	NaN	NaN	16.407	16.9738	NaN	NaN	15.7214	1	2	2	1	2	2	1	2	1	1	0	1	0	0	0	2	2	0	0	1	0.409663	1	-0.37658	-0.87816	PPM1L	Q5SGD2	Protein phosphatase 1L (EC 3.1.3.16) (Protein phosphatase 1-like) (Protein phosphatase 2C isoform epsilon) (PP2C-epsilon)	PPM1L
Phospholipase D3 (PLD 3) (EC 3.1.4.4) (Choline phosphatase 3) (HindIII K4L homolog) (Hu-K4) (Phosphatidylcholine-hydrolyzing phospholipase D3)	PLD3	22.16165;True;0	22.01247;True;0	23.66056;True;0	21.20839;True;0	21.98893;True;0	24.80322;False;0	22.26842;True;0	25.10049;False;0	22.98663;True;0	22.91166;True;0	21.93987;True;0	24.76045;False;0	23.16948;True;0	22.33913;True;0	22.70949;True;0	22.95967;True;0	22.77091;True;0	24.28778;False;0	+	+	NA	NA			16.8349	16.7464	16.986	18.1311	16.7055	17.8128	15.5981	19.0963	17.9479	16.3095	NaN	18.3118	15.6825	17.6629	17.2999	16.7333	17.0094	17.1286	1	3	1	1	1	2	1	2	1	2	2	2	0	3	3	3	2	2	2	2	0.320997	1	-0.372656	-0.722608	PLD3	Q8IV08	Phospholipase D3 (PLD 3) (EC 3.1.4.4) (Choline phosphatase 3) (HindIII K4L homolog) (Hu-K4) (Phosphatidylcholine-hydrolyzing phospholipase D3)	PLD3
Lysosome-associated membrane glycoprotein 2 (LAMP-2) (Lysosome-associated membrane protein 2) (CD107 antigen-like family member B) (LGP-96) (CD antigen CD107b)	LAMP2	24.98945;False;0	25.11239;False;0	25.56346;False;0	25.91267;False;0	26.16156;False;0	26.10909;False;0	25.94541;False;0	23.61526;False;0	24.47537;False;0	24.99761;False;0	24.11474;False;0	25.21171;False;0	23.58103;True;0	24.2256;False;0	24.39911;False;0	24.30368;False;0	24.76976;False;0	24.6202;False;0	+	+	NA	NA			19.1746	19.2739	19.3627	19.0525	19.4545	19.3413	18.0413	18.2727	17.505	17.4993	17.7364	17.5871	16.1678	18.0561	18.1031	NaN	17.183	18.0528	1	5	3	5	4	3	4	4	2	3	2	2	3	2	2	3	2	0	2	3	0.224813	1	-0.369762	-0.538089	LAMP2	P13473	Lysosome-associated membrane glycoprotein 2 (LAMP-2) (Lysosome-associated membrane protein 2) (CD107 antigen-like family member B) (LGP-96) (CD antigen CD107b)	LAMP2
Calcium and integrin-binding protein 1 (CIB) (Calcium- and integrin-binding protein) (CIBP) (Calmyrin) (DNA-PKcs-interacting protein) (Kinase-interacting protein) (KIP) (SNK-interacting protein 2-28) (SIP2-28)	CIB1	21.6645;True;0	21.25617;True;0	22.19309;True;0	22.87091;True;0	22.16122;True;0	24.19109;True;0	24.06036;False;0	24.68464;False;0	24.91511;False;0	24.88632;False;0	25.64595;False;0	25.50984;False;0	23.71565;False;0	23.74653;False;0	24.46656;False;0	23.77896;False;0	23.88642;False;0	23.40743;False;0	+	NA	NA	+			17.2859	15.4248	15.6025	NaN	NaN	NaN	18.2324	19.0981	18.5704	18.9347	19.8555	19.3602	15.9127	17.2266	18.0956	16.7333	17.9353	18.5108	NaN	7	2	1	1	0	0	0	3	3	4	4	3	3	3	3	3	2	3	3	0.238176	1	-0.366388	-0.564894	CIB1	Q99828	Calcium and integrin-binding protein 1 (CIB) (Calcium- and integrin-binding protein) (CIBP) (Calmyrin) (DNA-PKcs-interacting protein) (Kinase-interacting protein) (KIP) (SNK-interacting protein 2-28) (SIP2-28)	CIB1
Dystrophin	DMD	23.27278;True;0	22.82111;True;0	22.98842;True;0	23.18082;True;0	22.46806;True;0	22.25539;True;0	22.93139;True;0	22.46893;True;0	22.21307;True;0	22.21906;True;0	24.35421;False;0	23.83219;False;0	23.14783;True;0	25.12932;False;0	25.11128;False;0	25.18048;False;0	25.21778;False;0	25.31869;False;0	+	NA	NA	+			NaN	NaN	NaN	NaN	NaN	13.8944	15.2716	15.2955	15.005	15.1564	15.246	15.221	12.7959	14.1084	14.5166	13.0312	13.9985	15.6112	NaN	11	0	0	0	0	0	0	1	1	1	1	2	3	3	4	3	3	3	4	0.328643	1	-0.364923	-0.736515	DMD	P11532	Dystrophin	DMD
Protein unc-93 homolog B1 (Unc-93B1) (hUNC93B1)	UNC93B1	22.13256;True;0	23.59184;False;0	22.48488;True;0	23.34225;True;0	23.6759;True;0	22.78539;True;0	26.72455;False;0	26.13962;False;0	26.34978;False;0	25.71091;False;0	26.04727;False;0	25.88579;False;0	21.83762;True;0	22.15879;True;0	22.7894;True;0	22.5307;True;0	23.71802;True;0	23.35798;True;0	+	NA	+	NA			NaN	16.807	NaN	15.4115	17.1004	17.2751	19.77	20.3002	19.4181	19.4437	19.3992	19.5261	NaN	NaN	NaN	NaN	NaN	21.7152	12	6	0	2	0	1	1	1	3	4	3	4	3	5	0	0	0	0	0	1	0.180627	1	-0.362003	-0.446303	UN93B	Q9H1C4	Protein unc-93 homolog B1 (Unc-93B1) (hUNC93B1)	UNC93B1
HLA class I histocompatibility antigen, alpha chain E (MHC class I antigen E)	HLA-E	27.02749;False;0	27.02422;False;0	26.7397;False;0	27.37202;False;0	27.36444;False;0	26.73428;False;0	25.55804;False;0	25.43074;False;0	24.38479;True;0	24.93175;False;0	25.47001;False;0	22.41098;True;0	22.5628;True;0	24.61498;False;0	21.95665;True;0	25.73366;False;0	26.23528;False;0	25.06044;False;0	+	+	NA	NA			21.3696	20.858	20.9511	21.565	21.4638	20.8534	18.7605	18.6115	16.2778	17.4523	18.2365	17.1698	17.7164	18.2035	17.9319	15.0471	17.1817	17.0131	1	11	5	5	5	7	6	6	4	3	1	2	3	1	1	4	2	1	2	1	0.226652	1	-0.357942	-0.541802	HLAE	P13747	HLA class I histocompatibility antigen, alpha chain E (MHC class I antigen E)	HLA-E
V-type proton ATPase 116 kDa subunit a isoform 3 (V-ATPase 116 kDa isoform a3) (Osteoclastic proton pump 116 kDa subunit) (OC-116 kDa) (OC116) (T-cell immune regulator 1) (T-cell immune response cDNA7 protein) (TIRC7) (Vacuolar proton translocating ATPase 116 kDa subunit a isoform 3)	TCIRG1	22.84498;False;0	23.99714;False;0	22.08352;False;0	23.84403;False;0	23.70229;False;0	23.27838;False;0	27.88623;False;0	27.1417;False;0	27.62568;False;0	26.52949;False;0	26.58233;False;0	26.75417;False;0	21.6398;True;0	21.82174;True;0	23.81728;True;0	24.03565;False;0	24.47624;False;0	21.85908;True;0	+	NA	+	NA			16.4909	16.9382	15.2879	17.4141	17.2954	15.7701	20.9596	21.2248	20.1234	20.2158	20.573	20.3964	14.2709	16.1696	NaN	14.3928	14.6117	13.3669	8	19	3	3	2	3	3	2	12	12	10	12	13	11	3	2	0	1	1	1	0.117916	1	-0.357093	-0.306341	VPP3	Q13488	V-type proton ATPase 116 kDa subunit a isoform 3 (V-ATPase 116 kDa isoform a3) (Osteoclastic proton pump 116 kDa subunit) (OC-116 kDa) (OC116) (T-cell immune regulator 1) (T-cell immune response cDNA7 protein) (TIRC7) (Vacuolar proton translocating ATPase 116 kDa subunit a isoform 3)	TCIRG1
Sialic acid-binding Ig-like lectin 9 (Siglec-9) (CDw329) (Protein FOAP-9) (CD antigen CD329)	SIGLEC9	22.2096;True;0	24.13335;True;0	21.6966;True;0	23.73553;True;0	22.09326;True;0	22.75543;True;0	23.98085;False;0	22.66099;True;0	23.26985;False;0	22.87491;False;0	23.13064;False;0	24.38831;True;0	23.34713;True;0	22.81457;True;0	22.29972;True;0	23.63661;True;0	22.86051;True;0	23.46103;True;0	+	+	NA	NA			NaN	NaN	NaN	NaN	NaN	NaN	18.0105	16.9023	16.9648	16.8795	17.2107	16.6057	NaN	NaN	NaN	NaN	NaN	NaN	1	3	0	0	0	0	0	0	2	1	2	2	2	1	0	0	0	0	0	0	0.584812	1	-0.356077	-1.15588	SIGL9	Q9Y336	Sialic acid-binding Ig-like lectin 9 (Siglec-9) (CDw329) (Protein FOAP-9) (CD antigen CD329)	SIGLEC9
Chloride intracellular channel protein 4 (Intracellular chloride ion channel protein p64H1)	CLIC4	24.56133;False;0	25.05379;False;0	24.4051;False;0	25.34472;False;0	25.0086;False;0	24.52307;False;0	26.23736;False;0	26.60964;False;0	26.32019;False;0	26.45485;False;0	25.9925;False;0	25.90912;False;0	26.84685;False;0	26.54772;False;0	27.40251;False;0	28.08618;False;0	26.83882;False;0	26.00018;False;0	+	+	NA	NA			18.8728	19.4169	19.0102	20.0949	19.5874	19.3514	18.9993	21.614	20.7341	20.6984	20.2377	19.1309	20.1112	20.4195	19.6232	19.8415	19.6144	21.1566	1	5	2	3	3	3	3	3	4	5	5	4	3	5	2	2	2	2	2	2	0.251142	1	-0.356009	-0.590513	CLIC4	Q9Y696	Chloride intracellular channel protein 4 (Intracellular chloride ion channel protein p64H1)	CLIC4
YTH domain-containing family protein 3	YTHDF3	24.9317;False;0	25.10274;False;0	24.63256;False;0	25.23213;False;0	25.34976;False;0	25.1809;False;0	25.67082;False;0	25.40071;False;0	25.21741;False;0	25.4279;False;0	25.62363;False;0	25.58167;False;0	22.4737;True;0	22.38708;True;0	25.21867;False;0	23.01052;True;0	25.42921;False;0	25.7445;False;0	+	NA	NA	+			18.6096	18.7784	18.3396	19.1149	19.1117	18.9241	19.5024	19.4811	18.8079	19.257	19.1326	19.3127	14.6723	17.3606	19.2507	16.4299	14.8449	18.0947	NaN	1	0	0	0	0	0	0	0	0	0	0	0	1	1	1	1	1	1	1	0.27753	1	-0.353345	-0.641539	YTHD3	Q7Z739	YTH domain-containing family protein 3	YTHDF3
T-cell surface glycoprotein CD8 beta chain (CD antigen CD8b)	CD8B	22.6206;True;0	23.73404;True;0	23.18171;True;0	22.44861;True;0	21.71601;True;0	24.18694;True;0	27.02464;False;0	25.81643;False;0	25.82459;False;0	26.08048;False;0	26.29817;False;0	25.96124;False;0	20.20024;True;0	23.37373;True;0	22.40804;True;0	22.81555;True;0	22.47941;True;0	22.20194;True;0	+	+	NA	NA			NaN	NaN	NaN	17.0671	NaN	NaN	22.141	21.1456	20.43	20.9862	21.3633	21.2081	NaN	NaN	NaN	NaN	NaN	NaN	1	2	0	0	0	1	0	0	2	1	1	2	2	2	0	0	0	0	0	0	0.176266	1	-0.352978	-0.43696	CD8B	P10966	T-cell surface glycoprotein CD8 beta chain (CD antigen CD8b)	CD8B
Programmed cell death protein 1 (Protein PD-1) (hPD-1) (CD antigen CD279)	PDCD1	23.80046;True;0	22.68835;True;0	21.23791;True;0	22.95515;True;0	23.35151;True;0	21.58997;True;0	20.67494;True;0	23.33252;False;0	22.82534;True;0	23.56326;False;0	23.57467;True;0	23.55087;True;0	21.76591;True;0	23.41381;True;0	23.06789;True;0	22.75234;True;0	23.35914;True;0	23.7867;True;0	+	+	NA	NA			NaN	13.1656	NaN	NaN	NaN	NaN	18.7346	18.3891	17.7785	18.3489	18.4947	18.0139	NaN	NaN	NaN	NaN	NaN	NaN	1	3	0	1	0	0	0	0	1	2	2	2	1	1	0	0	0	0	0	0	0.254094	1	-0.350967	-0.596293	PDCD1	Q15116	Programmed cell death protein 1 (Protein PD-1) (hPD-1) (CD antigen CD279)	PDCD1
Extended synaptotagmin-1 (E-Syt1) (Membrane-bound C2 domain-containing protein)	ESYT1	29.44713;False;0	29.22885;False;0	29.32451;False;0	29.63755;False;0	29.38507;False;0	29.86074;False;0	28.2593;False;0	28.55186;False;0	28.72923;False;0	28.6812;False;0	28.47301;False;0	28.71663;False;0	28.45905;False;0	28.90435;False;0	28.77011;False;0	29.37638;False;0	29.79278;False;0	29.49796;False;0	+	NA	+	NA			22.1886	21.6169	21.8487	22.3087	21.9325	22.3994	20.4724	21.3825	20.8456	20.5874	20.6927	21.0636	19.7114	21.4103	21.5871	20.0731	20.6105	20.7604	2	29	28	21	23	26	27	26	16	21	18	18	19	20	15	20	20	18	20	18	0.825769	1	-0.349892	-1.49408	ESYT1	Q9BSJ8	Extended synaptotagmin-1 (E-Syt1) (Membrane-bound C2 domain-containing protein)	ESYT1
GTPase-activating protein and VPS9 domain-containing protein 1 (GAPex-5) (Rab5-activating protein 6)	GAPVD1	22.79897;True;0	24.11235;False;0	23.25082;True;0	22.89927;True;0	23.1664;True;0	23.2092;True;0	24.83918;False;0	23.41553;True;0	22.79803;True;0	24.9686;False;0	24.82774;False;0	24.76132;False;0	23.41584;True;0	22.99276;True;0	21.03428;True;0	23.67724;True;0	22.89759;True;0	22.60585;True;0	+	NA	NA	+			13.5837	14.6273	13.5584	13.5264	13.7147	13.0276	15.9125	14.8272	13.9426	16.9123	16.7998	15.7074	NaN	NaN	NaN	NaN	NaN	NaN	NaN	8	1	2	1	1	1	1	2	1	1	3	3	2	0	0	0	0	0	0	0.380075	1	-0.349598	-0.827577	GAPD1	Q14C86	GTPase-activating protein and VPS9 domain-containing protein 1 (GAPex-5) (Rab5-activating protein 6)	GAPVD1
Cadherin-17 (Intestinal peptide-associated transporter HPT-1) (Liver-intestine cadherin) (LI-cadherin)	CDH17	28.19028;False;0	28.3116;False;0	28.63537;False;0	27.86956;False;0	28.54771;False;0	28.8597;False;0	21.85029;True;0	23.06894;True;0	22.92039;True;0	22.78775;True;0	22.51547;True;0	23.03147;True;0	22.73036;True;0	22.49454;True;0	22.74163;True;0	22.66284;True;0	22.74541;True;0	22.11219;True;0	+	+	NA	NA			21.0889	20.854	21.3447	20.8222	21.3679	21.3907	NaN	NaN	14.9158	NaN	NaN	NaN	13.4927	15.5504	15.9845	14.9887	16.4874	16.548	1	11	9	8	8	10	10	9	0	0	1	0	0	0	1	1	1	1	2	1	0.124771	1	-0.345914	-0.322271	CAD17	Q12864	Cadherin-17 (Intestinal peptide-associated transporter HPT-1) (Liver-intestine cadherin) (LI-cadherin)	CDH17
Alpha-1,2-mannosyltransferase ALG9 (EC 2.4.1.259) (EC 2.4.1.261) (Asparagine-linked glycosylation protein 9 homolog) (Disrupted in bipolar disorder protein 1) (Dol-P-Man:Man(6)GlcNAc(2)-PP-Dol alpha-1,2-mannosyltransferase) (Dol-P-Man:Man(8)GlcNAc(2)-PP-Dol alpha-1,2-mannosyltransferase)	ALG9	26.92048;False;0	26.83942;False;0	26.64609;False;0	27.8735;False;0	28.2327;False;0	28.20616;False;0	24.50839;False;0	25.1831;False;0	24.71319;False;0	24.94896;False;0	24.42554;False;0	24.81758;False;0	22.71459;True;0	22.50335;True;0	22.64957;True;0	22.01776;True;0	23.18474;True;0	21.47054;True;0	+	NA	+	NA			20.5429	20.2179	20.2432	21.6763	21.6499	21.4385	18.1221	19.5373	18.0157	18.4647	18.2336	18.1924	NaN	NaN	NaN	NaN	NaN	NaN	8	11	9	7	8	10	11	10	4	7	5	5	5	5	0	0	0	0	0	0	0.176544	1	-0.345388	-0.437558	ALG9	Q9H6U8	Alpha-1,2-mannosyltransferase ALG9 (EC 2.4.1.259) (EC 2.4.1.261) (Asparagine-linked glycosylation protein 9 homolog) (Disrupted in bipolar disorder protein 1) (Dol-P-Man:Man(6)GlcNAc(2)-PP-Dol alpha-1,2-mannosyltransferase) (Dol-P-Man:Man(8)GlcNAc(2)-PP-Dol alpha-1,2-mannosyltransferase)	ALG9
Microsomal glutathione S-transferase 1 (Microsomal GST-1) (EC 2.5.1.18) (Microsomal GST-I)	MGST1	26.25528;False;0	25.24434;False;0	26.60992;False;0	25.9927;False;0	26.1834;False;0	26.08879;False;0	27.5599;False;0	27.46505;False;0	27.23571;False;0	27.39632;False;0	27.17512;False;0	27.25133;False;0	26.31325;False;0	21.32385;True;0	21.64382;True;0	23.22163;True;0	25.9715;False;0	25.76218;False;0	+	NA	+	NA			21.9	20.8146	22.3623	21.7868	21.8682	21.5137	23.1404	23.4896	22.5451	22.9244	22.7406	22.8073	17.2081	20.7302	21.049	21.2913	20.2809	19.8437	4	4	2	2	2	2	2	2	3	2	3	3	2	3	1	2	2	2	2	1	0.201418	1	-0.343579	-0.490122	MGST1	P10620	Microsomal glutathione S-transferase 1 (Microsomal GST-1) (EC 2.5.1.18) (Microsomal GST-I)	MGST1
Ras-related protein Rab-18	RAB18	26.12457;False;0	25.36466;False;0	25.81264;False;0	25.63375;False;0	25.2576;False;0	25.69354;False;0	25.94311;False;0	25.94226;False;0	25.70044;False;0	25.92778;False;0	26.0096;False;0	25.96748;False;0	21.75454;True;0	26.00382;False;0	23.03815;True;0	23.56205;True;0	25.96772;False;0	25.89252;False;0	+	NA	NA	+			20.3284	19.842	20.484	20.18	19.3929	20.1141	20.4294	20.8366	20.2246	20.1421	20.2643	20.3049	14.8318	19.2646	20.1565	18.2028	19.0287	17.5686	NaN	7	3	4	5	4	3	5	6	5	6	5	4	6	1	3	4	1	3	1	0.350308	1	-0.338447	-0.775385	RAB18	Q9NP72	Ras-related protein Rab-18	RAB18
E3 ubiquitin-protein ligase AMFR (EC 2.3.2.27) (Autocrine motility factor receptor) (AMF receptor) (RING finger protein 45) (RING-type E3 ubiquitin transferase AMFR) (gp78)	AMFR	23.54722;False;0	22.88067;True;0	23.04505;True;0	25.16185;False;0	22.76673;True;0	24.18052;True;0	24.68785;False;0	24.25947;False;0	24.64708;False;0	24.41616;False;0	24.30549;False;0	24.48603;False;0	23.70145;False;0	22.09033;True;0	23.31838;False;0	23.49813;True;0	24.00855;False;0	23.9865;False;0	+	NA	+	NA			15.9974	15.0142	14.4807	18.8686	13.6725	13.7513	17.757	17.9523	17.4017	16.9724	17.347	16.8368	13.6921	15.5803	15.5817	16.1119	15.0079	16.0614	7	8	2	1	1	2	1	1	3	3	3	3	3	2	1	3	2	3	2	3	0.529084	1	-0.336548	-1.07108	AMFR	Q9UKV5	E3 ubiquitin-protein ligase AMFR (EC 2.3.2.27) (Autocrine motility factor receptor) (AMF receptor) (RING finger protein 45) (RING-type E3 ubiquitin transferase AMFR) (gp78)	AMFR
Interleukin-10 receptor subunit beta (IL-10 receptor subunit beta) (IL-10R subunit beta) (IL-10RB) (Cytokine receptor class-II member 4) (Cytokine receptor family 2 member 4) (CRF2-4) (Interleukin-10 receptor subunit 2) (IL-10R subunit 2) (IL-10R2) (CD antigen CDw210b)	IL10RB	25.95562;False;0	26.01506;False;0	26.88332;False;0	26.78868;False;0	26.46908;False;0	26.91809;False;0	22.57488;True;0	24.06962;True;0	23.02008;True;0	24.90513;False;0	25.47707;False;0	22.57417;True;0	25.90063;False;0	25.69243;False;0	26.03015;False;0	25.27625;False;0	26.62617;False;0	26.08261;False;0	+	+	NA	NA			20.3263	20.5511	21.1689	21.0112	20.8501	20.6192	18.9457	17.6227	18.2848	18.434	17.8295	17.8392	16.8272	20.0978	20.2389	19.7351	19.6864	20.0791	1	6	5	4	5	5	5	4	2	1	2	3	2	2	2	4	4	4	4	4	0.245426	1	-0.332911	-0.579265	I10R2	Q08334	Interleukin-10 receptor subunit beta (IL-10 receptor subunit beta) (IL-10R subunit beta) (IL-10RB) (Cytokine receptor class-II member 4) (Cytokine receptor family 2 member 4) (CRF2-4) (Interleukin-10 receptor subunit 2) (IL-10R subunit 2) (IL-10R2) (CD antigen CDw210b)	IL10RB
T-cell immunomodulatory protein (Protein TIP) (Integrin-alpha FG-GAP repeat-containing protein 1) (Linkin)	ITFG1	21.74398;True;0	22.43637;True;0	22.83438;True;0	22.93151;False;0	23.89022;True;0	24.59531;False;0	25.43828;False;0	24.78666;False;0	24.9862;False;0	24.92954;False;0	24.79576;False;0	24.97854;False;0	23.67351;True;0	24.82172;False;0	24.7006;False;0	22.7641;True;0	25.21579;False;0	25.00179;False;0	+	+	NA	NA			NaN	16.8231	15.6817	14.6935	14.8606	17.0561	18.6736	19.1071	18.0328	18.4273	18.7946	18.2382	13.9136	17.5753	17.9107	15.957	17.4064	17.4405	1	6	0	2	1	2	2	2	3	4	3	4	4	3	1	3	3	1	3	3	0.307951	1	-0.329769	-0.698643	TIP	Q8TB96	T-cell immunomodulatory protein (Protein TIP) (Integrin-alpha FG-GAP repeat-containing protein 1) (Linkin)	ITFG1
Erlin-1 (Endoplasmic reticulum lipid raft-associated protein 1) (Protein KE04) (Stomatin-prohibitin-flotillin-HflC/K domain-containing protein 1) (SPFH domain-containing protein 1)	ERLIN1	21.64843;True;0	21.62554;True;0	22.58485;True;0	21.83345;True;0	24.13555;False;0	23.60294;True;0	23.60332;False;0	25.12009;False;0	24.53546;False;0	23.88558;False;0	24.15051;False;0	25.47336;False;0	24.79392;False;0	25.53011;False;0	25.95229;False;0	24.8775;False;0	25.61409;False;0	25.68223;False;0	+	+	NA	NA			16.9606	16.6902	16.7346	NaN	17.6685	16.6167	17.4656	17.8136	16.6563	17.3072	17.7135	17.4291	17.3944	18.5879	18.8236	18.1403	18.4751	19.477	1	6	1	1	1	0	2	2	4	3	3	4	3	2	3	4	2	3	3	4	0.250517	1	-0.327372	-0.589286	ERLN1	O75477	Erlin-1 (Endoplasmic reticulum lipid raft-associated protein 1) (Protein KE04) (Stomatin-prohibitin-flotillin-HflC/K domain-containing protein 1) (SPFH domain-containing protein 1)	ERLIN1
2',3'-cyclic-nucleotide 3'-phosphodiesterase (CNP) (CNPase) (EC 3.1.4.37)	CNP	26.60371;False;0	26.31816;False;0	26.30429;False;0	27.55194;False;0	26.54629;False;0	26.79613;False;0	27.34376;False;0	26.77329;False;0	26.90369;False;0	26.85317;False;0	26.69883;False;0	27.06456;False;0	27.57737;False;0	28.11704;False;0	27.56042;False;0	28.26029;False;0	28.84781;False;0	28.20261;False;0	+	NA	NA	+			19.7945	19.4418	19.733	20.4714	19.4078	19.6159	20.5576	20.1368	19.5241	20.1462	20.0173	19.9731	19.9186	21.0991	21.2237	20.9533	21.2301	20.69	NaN	16	8	9	9	6	6	7	9	9	8	9	8	7	11	11	11	9	12	12	0.481431	1	-0.324517	-0.996079	CN37	P09543	2',3'-cyclic-nucleotide 3'-phosphodiesterase (CNP) (CNPase) (EC 3.1.4.37)	CNP
Transmembrane emp24 domain-containing protein 3 (Membrane protein p24B) (p24 family protein gamma-4) (p24gamma4) (p26)	TMED3	25.91989;False;0	24.74648;False;0	24.51069;False;0	26.25494;False;0	25.77931;False;0	26.20866;False;0	22.81216;False;0	22.87063;False;0	23.2839;False;0	23.47754;False;0	22.98061;False;0	23.31091;False;0	23.96858;True;0	22.75633;True;0	22.36593;True;0	21.51995;True;0	22.39335;True;0	22.31378;True;0	+	+	NA	NA			20.2349	19.4755	19.3242	21.2864	20.051	20.5421	17.2677	17.7644	16.6702	18.0701	17.672	16.9098	NaN	16.4287	16.9077	16.9231	17.74	17.4214	1	2	2	2	2	2	2	2	2	2	2	2	2	2	0	1	1	1	1	1	0.229749	1	-0.320661	-0.548038	TMED3	Q9Y3Q3	Transmembrane emp24 domain-containing protein 3 (Membrane protein p24B) (p24 family protein gamma-4) (p24gamma4) (p26)	TMED3
ER membrane protein complex subunit 7	EMC7	24.49124;False;0	24.64417;False;0	22.68045;True;0	24.61588;False;0	24.22294;True;0	24.65464;False;0	26.04446;False;0	25.78367;False;0	25.26374;False;0	26.15917;False;0	25.73603;False;0	25.26578;False;0	23.88338;True;0	22.67658;True;0	22.00871;True;0	23.53716;True;0	23.58335;True;0	23.62937;True;0	+	+	NA	NA			18.3617	18.3744	17.3961	19.2726	17.9279	18.9002	20.9174	21.4285	19.8006	21.4889	20.748	19.7819	NaN	NaN	NaN	NaN	17.484	17.8022	1	6	1	1	1	3	1	2	2	3	2	3	1	3	0	0	0	0	1	1	0.158727	1	-0.307101	-0.398832	EMC7	Q9NPA0	ER membrane protein complex subunit 7	EMC7
Cell surface hyaluronidase (EC 3.2.1.35) (Transmembrane protein 2)	TMEM2	22.36697;True;0	21.71018;True;0	22.85967;True;0	24.31604;True;0	21.86132;True;0	23.40633;True;0	26.70306;False;0	25.66408;False;0	25.30838;False;0	25.43027;False;0	25.11973;False;0	25.18488;False;0	22.99878;True;0	23.90208;True;0	23.04427;True;0	25.5231;False;0	21.47081;True;0	25.02013;False;0	+	+	NA	NA			16.7879	16.9269	17.0005	17.7011	16.6616	NaN	18.1514	17.998	16.9254	17.516	18.7246	17.8175	15.1633	14.0493	15.3529	NaN	NaN	NaN	1	15	1	1	1	1	1	0	7	4	4	6	4	4	4	1	3	0	0	0	0.164938	1	-0.305825	-0.412439	TMEM2	Q9UHN6	Cell surface hyaluronidase (EC 3.2.1.35) (Transmembrane protein 2)	TMEM2
Protein YIPF1 (YIP1 family member 1)	YIPF1	22.13586;True;0	21.96405;True;0	22.65003;True;0	23.3885;True;0	22.10956;True;0	24.19094;True;0	22.65415;True;0	22.55487;True;0	23.18779;True;0	22.50769;True;0	22.86576;True;0	24.44088;True;0	21.85534;True;0	22.61106;True;0	23.17577;True;0	22.29916;True;0	22.43429;True;0	21.94263;True;0	+	NA	+	NA			NaN	NaN	NaN	NaN	NaN	NaN	NaN	NaN	NaN	NaN	NaN	NaN	NaN	NaN	NaN	NaN	NaN	NaN	5	2	0	0	0	0	0	0	0	0	0	0	0	0	0	0	0	0	0	0	0.325071	1	-0.30565	-0.730031	YIPF1	Q9Y548	Protein YIPF1 (YIP1 family member 1)	YIPF1
Integral membrane protein GPR180 (Intimal thickness-related receptor)	GPR180	23.71051;False;0	23.85472;False;0	23.89846;False;0	23.59935;False;0	23.93957;False;0	23.79124;False;0	21.84908;False;0	22.60963;True;0	21.66943;False;0	21.89252;False;0	21.70358;False;0	21.65373;False;0	22.19266;True;0	24.41402;True;0	22.50217;True;0	22.86044;True;0	24.23318;True;0	23.82124;True;0	+	NA	+	NA			17.7704	17.8408	18.0601	17.782	18.5029	17.6101	16.3056	14.7599	15.7971	16.1764	16.3575	16.5114	NaN	NaN	NaN	NaN	NaN	NaN	7	3	2	2	2	2	3	2	2	1	2	2	2	3	0	0	0	0	0	0	0.344635	1	-0.302947	-0.765282	GP180	Q86V85	Integral membrane protein GPR180 (Intimal thickness-related receptor)	GPR180
E3 ubiquitin-protein ligase RNF5 (EC 2.3.2.27) (Protein G16) (RING finger protein 5) (RING-type E3 ubiquitin transferase RNF5) (Ram1 homolog) (HsRma1)	RNF5	22.21384;True;0	20.09225;True;0	22.7396;False;0	22.84324;True;0	22.60384;True;0	22.76868;False;0	21.94171;True;0	23.14976;False;0	23.72164;True;0	23.07666;False;0	22.68208;True;0	22.40891;False;0	22.67962;True;0	22.0944;True;0	23.25364;False;0	23.19765;True;0	22.69711;True;0	24.02428;False;0	+	NA	+	NA			NaN	NaN	18.1909	16.8836	16.6716	17.915	16.4501	18.6153	NaN	17.9844	NaN	17.4628	NaN	17.2085	18.7957	16.8389	17.2754	18.1795	2	3	0	0	2	1	1	2	1	2	0	2	1	2	0	1	2	1	1	2	0.47188	1	-0.300331	-0.980747	RNF5	Q99942	E3 ubiquitin-protein ligase RNF5 (EC 2.3.2.27) (Protein G16) (RING finger protein 5) (RING-type E3 ubiquitin transferase RNF5) (Ram1 homolog) (HsRma1)	RNF5
Thioredoxin-related transmembrane protein 2 (Cell proliferation-inducing gene 26 protein) (Thioredoxin domain-containing protein 14)	TMX2	25.4665;False;0	24.66264;False;0	25.39682;False;0	26.68392;False;0	26.14534;False;0	27.18442;False;0	26.37016;False;0	27.44229;False;0	26.77906;False;0	25.95866;False;0	25.74139;False;0	26.73686;False;0	22.44304;True;0	25.07459;False;0	23.20102;True;0	23.34453;True;0	23.24557;True;0	25.4478;False;0	+	+	NA	NA			19.1987	18.5971	18.1729	20.5977	19.4756	20.9505	20.9133	21.4924	20.4255	19.4444	19.2641	20.2167	NaN	16.0863	18.0077	16.249	17.7569	NaN	1	7	3	4	2	4	3	5	5	4	4	4	4	4	0	1	3	2	3	0	0.218427	1	-0.298951	-0.525129	TMX2	Q9Y320	Thioredoxin-related transmembrane protein 2 (Cell proliferation-inducing gene 26 protein) (Thioredoxin domain-containing protein 14)	TMX2
Cytochrome b-c1 complex subunit Rieske, mitochondrial (EC 1.10.2.2) (Complex III subunit 5) (Cytochrome b-c1 complex subunit 5) (Rieske iron-sulfur protein) (RISP) (Rieske protein UQCRFS1) (Ubiquinol-cytochrome c reductase iron-sulfur subunit) [Cleaved into: Cytochrome b-c1 complex subunit 9 (Su9) (Subunit 9) (8 kDa subunit 9) (Complex III subunit IX) (Cytochrome b-c1 complex subunit 11) (Ubiquinol-cytochrome c reductase 8 kDa protein)]	UQCRFS1	25.4789;False;0	26.49202;False;0	26.49581;False;0	27.23772;False;0	26.81726;False;0	27.19141;False;0	27.28947;False;0	27.11366;False;0	26.65935;False;0	27.30365;False;0	27.22251;False;0	27.28436;False;0	26.05676;False;0	26.4339;False;0	25.94677;False;0	25.81814;False;0	26.27892;False;0	26.05627;False;0	+	+	NA	NA			19.6453	20.6072	20.4794	21.2093	21.1015	20.9456	21.2387	21.5722	20.2978	20.9998	20.9493	21.168	17.92	19.4676	20.0475	19.3832	19.8774	19.7039	1	9	5	4	4	5	6	3	4	5	4	5	4	4	3	4	4	4	4	4	0.442755	1	-0.295786	-0.933328	UCRI	P47985	Cytochrome b-c1 complex subunit Rieske, mitochondrial (EC 1.10.2.2) (Complex III subunit 5) (Cytochrome b-c1 complex subunit 5) (Rieske iron-sulfur protein) (RISP) (Rieske protein UQCRFS1) (Ubiquinol-cytochrome c reductase iron-sulfur subunit) [Cleaved into: Cytochrome b-c1 complex subunit 9 (Su9) (Subunit 9) (8 kDa subunit 9) (Complex III subunit IX) (Cytochrome b-c1 complex subunit 11) (Ubiquinol-cytochrome c reductase 8 kDa protein)]	UQCRFS1
Alpha-1,6-mannosylglycoprotein 6-beta-N-acetylglucosaminyltransferase A (EC 2.4.1.155) (Alpha-mannoside beta-1,6-N-acetylglucosaminyltransferase) (GlcNAc-T V) (GNT-V) (Mannoside acetylglucosaminyltransferase 5) (N-acetylglucosaminyl-transferase V)	MGAT5	21.9196;True;0	20.68093;True;0	21.84427;True;0	22.90342;True;0	23.34737;True;0	24.24881;True;0	24.53029;False;0	24.54598;False;0	24.51123;False;0	23.10681;True;0	24.58852;False;0	24.25472;False;0	22.97473;True;0	22.51006;True;0	23.48207;True;0	22.29102;True;0	22.06051;True;0	24.13305;False;0	+	+	NA	NA			NaN	NaN	13.2968	NaN	NaN	NaN	16.987	17.3664	15.976	14.8026	16.6412	16.193	NaN	14.3443	16.2099	15.9282	13.1858	12.9667	1	8	0	0	1	0	0	0	3	3	2	1	3	3	0	1	2	1	1	1	0.241735	1	-0.295058	-0.571963	MGT5A	Q09328	Alpha-1,6-mannosylglycoprotein 6-beta-N-acetylglucosaminyltransferase A (EC 2.4.1.155) (Alpha-mannoside beta-1,6-N-acetylglucosaminyltransferase) (GlcNAc-T V) (GNT-V) (Mannoside acetylglucosaminyltransferase 5) (N-acetylglucosaminyl-transferase V)	MGAT5
Protein lin-7 homolog C (Lin-7C) (Mammalian lin-seven protein 3) (MALS-3) (Vertebrate lin-7 homolog 3) (Veli-3)	LIN7C	23.57565;False;0	24.26564;False;0	23.30637;True;0	23.71858;False;0	23.7678;False;0	23.8041;False;0	22.20164;True;0	24.84494;False;0	24.15971;True;0	24.77399;False;0	25.29967;False;0	24.92773;False;0	23.36805;True;0	25.94508;False;0	25.09293;False;0	24.31983;False;0	25.84257;False;0	25.56165;False;0	+	NA	NA	+			17.6878	18.134	17.3735	17.6264	17.4007	17.4195	18.227	18.5686	17.9614	17.8525	19.2223	18.2256	17.3747	20.0538	20.4371	15.6923	20.4175	19.6455	NaN	5	3	3	2	3	3	3	2	2	2	2	3	2	2	4	4	1	4	4	0.258054	1	-0.29208	-0.604021	LIN7C	Q9NUP9	Protein lin-7 homolog C (Lin-7C) (Mammalian lin-seven protein 3) (MALS-3) (Vertebrate lin-7 homolog 3) (Veli-3)	LIN7C
Prolactin regulatory element-binding protein (Mammalian guanine nucleotide exchange factor mSec12)	PREB	25.47116;False;0	25.31475;False;0	25.28161;False;0	26.12621;False;0	25.63193;False;0	25.65644;False;0	25.27017;False;0	25.57565;False;0	25.11791;False;0	25.58804;False;0	25.47927;False;0	25.64823;False;0	25.26141;False;0	25.93587;False;0	25.40931;False;0	24.96627;False;0	25.901;False;0	25.60315;False;0	+	+	NA	NA			19.7597	19.162	19.2808	20.6511	18.8631	19.3013	19.0725	19.7646	18.8423	19.7394	19.1687	19.3578	16.4104	17.8712	19.3919	17.7545	18.4039	18.491	1	8	4	3	3	7	3	3	5	4	6	6	4	5	3	2	4	3	3	3	0.968407	1	-0.291972	-1.67776	PREB	Q9HCU5	Prolactin regulatory element-binding protein (Mammalian guanine nucleotide exchange factor mSec12)	PREB
Peroxisomal membrane protein 11B (Peroxin-11B) (Peroxisomal biogenesis factor 11B) (Protein PEX11 homolog beta) (PEX11-beta)	PEX11B	24.95677;False;0	24.84374;False;0	24.51935;False;0	25.41931;False;0	25.14406;False;0	25.07561;False;0	24.91579;False;0	25.20161;False;0	24.38324;False;0	24.73779;False;0	24.62399;False;0	24.79303;False;0	25.44357;False;0	26.26184;False;0	25.53973;False;0	25.60518;False;0	25.62246;False;0	25.14441;False;0	+	+	NA	NA			19.8285	18.5038	19.1131	20.035	19.248	19.6701	19.4413	19.9784	18.3724	19.1477	18.599	18.933	17.4751	18.8399	19.1337	18.7603	19.7636	19.0254	1	8	6	3	5	5	4	6	5	6	5	5	3	4	3	4	3	3	3	3	0.37761	1	-0.290116	-0.823306	PX11B	O96011	Peroxisomal membrane protein 11B (Peroxin-11B) (Peroxisomal biogenesis factor 11B) (Protein PEX11 homolog beta) (PEX11-beta)	PEX11B
BRO1 domain-containing protein BROX (BRO1 domain- and CAAX motif-containing protein)	BROX	23.68402;True;0	21.80559;True;0	22.66201;True;0	22.92212;True;0	23.02447;True;0	23.952;True;0	24.38837;False;0	24.31043;False;0	23.91698;False;0	24.26249;False;0	24.19438;False;0	24.9815;False;0	23.21338;True;0	22.85549;True;0	22.71983;True;0	23.25854;True;0	22.51105;True;0	22.97672;True;0	+	NA	NA	+			13.3615	NaN	NaN	16.0713	15.727	16.9605	18.3274	18.8527	17.8618	18.3555	17.4883	18.459	16.3501	16.4103	17.1272	17.0697	16.6841	17.0732	NaN	3	1	0	0	1	1	1	3	3	3	3	2	3	1	1	1	1	1	1	0.400881	1	-0.288563	-0.863275	BROX	Q5VW32	BRO1 domain-containing protein BROX (BRO1 domain- and CAAX motif-containing protein)	BROX
Dehydrogenase/reductase SDR family member 7B (EC 1.1.-.-) (Short-chain dehydrogenase/reductase family 32C member 1)	DHRS7B	23.48258;True;0	23.35689;False;0	23.59081;False;0	22.51118;True;0	23.44595;True;0	23.2842;True;0	22.03823;True;0	21.68774;True;0	22.42054;True;0	23.31845;True;0	23.4665;False;0	23.04848;False;0	22.18395;True;0	22.54839;True;0	21.88556;True;0	22.35337;True;0	22.25752;True;0	23.17278;True;0	+	+	NA	NA			16.3363	16.8964	17.4218	15.9604	16.8421	15.912	14.8418	16.0515	15.7342	14.6369	16.8135	15.9867	13.5833	16.3344	16.9074	18.3813	17.8668	17.724	1	7	2	2	3	1	2	1	1	2	1	1	2	2	1	2	2	3	3	3	0.643965	1	-0.286965	-1.24286	DRS7B	Q6IAN0	Dehydrogenase/reductase SDR family member 7B (EC 1.1.-.-) (Short-chain dehydrogenase/reductase family 32C member 1)	DHRS7B
Choline transporter-like protein 1 (CDw92) (Solute carrier family 44 member 1) (CD antigen CD92)	SLC44A1	27.15798;False;0	27.81158;False;0	27.63111;False;0	27.542;False;0	27.87918;False;0	27.86059;False;0	25.73053;False;0	25.61667;False;0	25.78509;False;0	25.93317;False;0	26.50948;False;0	26.2426;False;0	27.27329;False;0	27.61695;False;0	27.20415;False;0	26.25212;False;0	28.32727;False;0	28.22931;False;0	+	NA	+	NA			20.5282	20.798	21.0362	21.0661	20.8769	21.0106	18.0176	18.9414	17.5742	18.7729	19.3949	19.0792	16.9956	20.6496	21.1733	20.1677	20.2163	20.2441	9	15	10	10	10	10	8	10	3	5	2	5	6	6	3	7	8	7	6	7	0.36562	1	-0.283852	-0.802403	CTL1	Q8WWI5	Choline transporter-like protein 1 (CDw92) (Solute carrier family 44 member 1) (CD antigen CD92)	SLC44A1
Glycosylated lysosomal membrane protein (Lysosomal protein NCU-G1)	GLMP	21.96355;True;0	22.57309;True;0	22.37966;True;0	23.84038;False;0	21.94329;True;0	22.51851;True;0	25.32285;False;0	21.84151;True;0	23.94125;True;0	24.07047;False;0	23.87858;False;0	25.15267;False;0	22.97857;True;0	21.64305;True;0	22.21299;True;0	22.76563;True;0	21.98709;True;0	22.28517;True;0	+	+	NA	NA			17.9915	18.1233	17.1304	19.9528	17.1877	16.7121	21.3628	19.4017	19.7339	19.1329	19.0961	19.8498	NaN	17.2547	17.0192	17.5646	17.4617	17.2945	1	3	2	1	1	3	1	1	3	1	2	2	2	2	0	2	1	2	1	1	0.161925	1	-0.282822	-0.405852	GLMP	Q8WWB7	Glycosylated lysosomal membrane protein (Lysosomal protein NCU-G1)	GLMP
Tetraspanin-33 (Tspan-33) (Penumbra) (hPen) (Proerythroblast new membrane)	TSPAN33	25.01572;False;0	25.07108;False;0	24.78746;False;0	24.84857;False;0	24.92456;False;0	24.84967;False;0	20.99901;True;0	24.21761;True;0	21.71218;True;0	22.88089;True;0	23.68099;True;0	23.43002;True;0	23.07302;True;0	23.03082;True;0	24.76302;True;0	22.79997;True;0	23.62536;True;0	22.43586;True;0	+	NA	+	NA			20.0658	20.0913	19.938	19.8268	20.1469	19.7531	14.4901	NaN	NaN	NaN	NaN	NaN	NaN	NaN	NaN	NaN	NaN	NaN	4	1	1	1	1	1	1	1	1	0	0	0	0	0	0	0	0	0	0	0	0.250268	1	-0.281142	-0.588797	TSN33	Q86UF1	Tetraspanin-33 (Tspan-33) (Penumbra) (hPen) (Proerythroblast new membrane)	TSPAN33
Neurogenic locus notch homolog protein 1 (Notch 1) (hN1) (Translocation-associated notch protein TAN-1) [Cleaved into: Notch 1 extracellular truncation (NEXT);Notch 1 intracellular domain (NICD)]	NOTCH1	23.46734;True;0	22.91427;True;0	23.22125;True;0	24.7226;False;0	22.51097;True;0	24.94686;False;0	25.07006;False;0	24.76724;False;0	24.4946;False;0	25.07463;False;0	24.79576;False;0	24.83123;False;0	24.65747;False;0	25.12487;False;0	25.32944;False;0	25.6277;False;0	25.98978;False;0	26.30117;False;0	+	+	NA	NA			15.9149	15.8336	15.9173	16.4857	15.86	16.17	16.4633	16.3469	15.6964	16.4773	16.1752	16.0559	14.8962	16.4572	17.5814	15.7905	16.2578	17.2702	1	4	1	1	1	3	1	2	2	2	2	3	2	2	2	2	2	2	2	2	0.259279	1	-0.281064	-0.606404	NOTC1	P46531	Neurogenic locus notch homolog protein 1 (Notch 1) (hN1) (Translocation-associated notch protein TAN-1) [Cleaved into: Notch 1 extracellular truncation (NEXT);Notch 1 intracellular domain (NICD)]	NOTCH1
Integrin beta-2 (Cell surface adhesion glycoproteins LFA-1/CR3/p150,95 subunit beta) (Complement receptor C3 subunit beta) (CD antigen CD18)	ITGB2	22.49303;True;0	23.14468;True;0	22.53;True;0	23.54612;True;0	22.5531;True;0	22.5885;True;0	24.5864;False;0	24.0491;False;0	22.77609;False;0	23.97902;False;0	22.9173;False;0	23.41983;False;0	23.91069;True;0	23.72553;True;0	22.41461;True;0	24.07123;True;0	23.30048;True;0	22.47578;True;0	+	+	NA	NA			NaN	NaN	NaN	NaN	NaN	NaN	16.6702	16.2906	14.4893	16.398	14.9988	15.6657	11.7783	NaN	NaN	11.1862	NaN	NaN	1	9	0	0	0	0	0	0	4	3	2	4	2	3	1	0	0	1	0	0	0.185266	1	-0.277944	-0.456183	ITB2	P05107	Integrin beta-2 (Cell surface adhesion glycoproteins LFA-1/CR3/p150,95 subunit beta) (Complement receptor C3 subunit beta) (CD antigen CD18)	ITGB2
Up-regulated during skeletal muscle growth protein 5 (Diabetes-associated protein in insulin-sensitive tissues) (HCV F-transactivated protein 2)	USMG5	23.43244;True;0	21.89712;True;0	23.00346;True;0	22.59799;True;0	22.61613;True;0	23.72416;True;0	22.3474;True;0	23.50587;True;0	22.43076;True;0	21.91615;True;0	23.89779;True;0	23.70362;True;0	21.475;True;0	22.3531;True;0	22.93954;True;0	23.80634;True;0	22.23541;True;0	22.29776;True;0	+	+	NA	NA			NaN	NaN	NaN	NaN	NaN	NaN	NaN	NaN	NaN	NaN	NaN	NaN	NaN	18.625	19.3452	NaN	19.6467	19.6606	1	3	0	0	0	0	0	0	0	0	0	0	0	0	0	1	1	0	1	1	0.181137	1	-0.277326	-0.447393	USMG5	Q96IX5	Up-regulated during skeletal muscle growth protein 5 (Diabetes-associated protein in insulin-sensitive tissues) (HCV F-transactivated protein 2)	USMG5
Disks large homolog 1 (Synapse-associated protein 97) (SAP-97) (SAP97) (hDlg)	DLG1	25.06353;False;0	25.28937;False;0	24.77304;False;0	25.36613;False;0	25.22486;False;0	24.97167;False;0	25.31745;False;0	25.25306;False;0	25.41171;False;0	25.67306;False;0	25.99421;False;0	25.97717;False;0	25.66319;False;0	26.30264;False;0	26.11193;False;0	26.36271;False;0	26.86408;False;0	26.47849;False;0	+	NA	NA	+			18.3178	18.6119	17.586	18.5389	18.1234	17.8936	17.7867	18.611	18.0849	18.3337	18.588	18.7863	16.6825	19.0265	19.2029	17.7485	18.5677	18.4106	NaN	6	5	6	4	5	4	4	3	5	5	4	4	5	4	6	6	4	5	5	0.231359	1	-0.276149	-0.55127	DLG1	Q12959	Disks large homolog 1 (Synapse-associated protein 97) (SAP-97) (SAP97) (hDlg)	DLG1
Protocadherin-1 (Cadherin-like protein 1) (Protocadherin-42) (PC42)	PCDH1	24.98845;False;0	22.61964;True;0	24.92741;False;0	22.94158;True;0	24.97088;False;0	25.15035;False;0	25.8282;False;0	26.15817;False;0	25.69171;False;0	24.69594;False;0	25.52064;False;0	25.05234;False;0	21.40792;True;0	23.648;True;0	22.71125;True;0	21.86778;True;0	21.12033;True;0	23.47448;True;0	+	+	NA	NA			17.9351	17.1245	17.8933	17.5298	17.8147	18.0249	19.3441	18.5649	18.3828	18.5959	18.7226	18.3612	NaN	NaN	NaN	14.5584	13.0434	13.48	1	19	1	2	1	1	1	1	7	5	6	4	5	5	0	0	0	1	1	1	0.111187	1	-0.275795	-0.290536	PCDH1	Q08174	Protocadherin-1 (Cadherin-like protein 1) (Protocadherin-42) (PC42)	PCDH1
Phospholipid phosphatase 3 (EC 3.1.3.4) (Lipid phosphate phosphohydrolase 3) (PAP2-beta) (Phosphatidate phosphohydrolase type 2b) (Phosphatidic acid phosphatase 2b) (PAP-2b) (PAP2b) (Vascular endothelial growth factor and type I collagen-inducible protein) (VCIP)	PLPP3	22.09816;False;0	22.47497;False;0	22.82767;False;0	22.20234;False;0	22.45796;False;0	22.8742;False;0	21.3447;True;0	22.61739;True;0	23.34492;True;0	22.85725;True;0	22.03011;True;0	22.46884;True;0	22.73621;True;0	22.69208;True;0	21.65985;True;0	23.31474;True;0	21.19172;True;0	22.5497;True;0	+	NA	+	NA			15.7149	16.4207	17.221	15.9991	16.2971	17.1063	NaN	NaN	NaN	NaN	NaN	NaN	NaN	NaN	NaN	15.7136	16.1696	16.2637	6	3	2	2	2	2	2	2	0	0	0	0	0	0	0	0	0	1	1	1	0.537324	1	-0.274789	-1.08381	PLPP3	O14495	Phospholipid phosphatase 3 (EC 3.1.3.4) (Lipid phosphate phosphohydrolase 3) (PAP2-beta) (Phosphatidate phosphohydrolase type 2b) (Phosphatidic acid phosphatase 2b) (PAP-2b) (PAP2b) (Vascular endothelial growth factor and type I collagen-inducible protein) (VCIP)	PLPP3
Phosphatidylinositol 5-phosphate 4-kinase type-2 alpha (EC 2.7.1.149) (1-phosphatidylinositol 5-phosphate 4-kinase 2-alpha) (Diphosphoinositide kinase 2-alpha) (PIP5KIII) (Phosphatidylinositol 5-phosphate 4-kinase type II alpha) (PI(5)P 4-kinase type II alpha) (PIP4KII-alpha) (PtdIns(4)P-5-kinase B isoform) (PtdIns(4)P-5-kinase C isoform) (PtdIns(5)P-4-kinase isoform 2-alpha)	PIP4K2A	24.66552;False;0	24.83653;False;0	24.12139;False;0	24.48173;False;0	24.54681;False;0	24.37053;False;0	24.6653;False;0	23.18152;True;0	24.63572;False;0	24.9428;False;0	25.35605;False;0	25.14499;False;0	24.58761;False;0	25.64235;False;0	25.03984;False;0	26.01729;False;0	26.35412;False;0	25.78144;False;0	+	NA	NA	+			18.6988	18.3163	17.6898	18.4967	18.2627	17.7068	18.7859	17.3625	18.3912	18.6898	19.1808	19.3563	18.5453	19.1614	19.4034	17.2822	18.8237	18.749	NaN	4	3	2	2	3	2	2	3	1	3	3	3	4	3	3	3	2	3	3	0.290868	1	-0.270863	-0.666793	PI42A	P48426	Phosphatidylinositol 5-phosphate 4-kinase type-2 alpha (EC 2.7.1.149) (1-phosphatidylinositol 5-phosphate 4-kinase 2-alpha) (Diphosphoinositide kinase 2-alpha) (PIP5KIII) (Phosphatidylinositol 5-phosphate 4-kinase type II alpha) (PI(5)P 4-kinase type II alpha) (PIP4KII-alpha) (PtdIns(4)P-5-kinase B isoform) (PtdIns(4)P-5-kinase C isoform) (PtdIns(5)P-4-kinase isoform 2-alpha)	PIP4K2A
Anion exchange protein 2 (AE 2) (Anion exchanger 2) (Non-erythroid band 3-like protein) (BND3L) (Solute carrier family 4 member 2)	SLC4A2	29.21299;False;0	28.72384;False;0	29.54117;False;0	29.16782;False;0	28.64399;False;0	29.20233;False;0	30.2474;False;0	29.80486;False;0	29.83432;False;0	29.5587;False;0	29.8975;False;0	29.52163;False;0	28.80759;False;0	29.32058;False;0	29.61957;False;0	29.31424;False;0	30.57497;False;0	30.99166;False;0	+	NA	+	NA			21.7153	20.9048	22.2611	21.79	20.9669	21.4816	22.8981	22.5273	21.66	21.6344	22.2548	21.7986	19.5898	22.0948	23.2539	20.3332	21.04	21.4153	10	33	26	19	27	26	24	23	30	27	23	26	28	25	15	25	28	18	20	19	0.493127	1	-0.266768	-1.01471	B3A2	P04920	Anion exchange protein 2 (AE 2) (Anion exchanger 2) (Non-erythroid band 3-like protein) (BND3L) (Solute carrier family 4 member 2)	SLC4A2
Glycoprotein endo-alpha-1,2-mannosidase (Endo-alpha mannosidase) (Endomannosidase) (hEndo) (EC 3.2.1.130) (Mandaselin)	MANEA	25.68081;False;0	26.30013;False;0	25.74137;False;0	25.53056;False;0	26.415;False;0	25.90825;False;0	22.64571;True;0	21.09623;True;0	22.39616;True;0	23.22668;True;0	22.23899;True;0	23.81408;True;0	21.86564;True;0	22.76427;True;0	22.0879;True;0	21.59221;True;0	23.86607;True;0	22.6717;True;0	+	+	NA	NA			19.2648	20.0143	19.5821	19.2476	20.1738	19.5941	NaN	18.0873	15.7786	16.4201	16.693	NaN	NaN	NaN	NaN	14.433	NaN	15.3158	1	6	3	4	4	4	4	5	0	2	1	1	1	0	0	0	0	1	0	1	0.158497	1	-0.266274	-0.398325	MANEA	Q5SRI9	Glycoprotein endo-alpha-1,2-mannosidase (Endo-alpha mannosidase) (Endomannosidase) (hEndo) (EC 3.2.1.130) (Mandaselin)	MANEA
DnaJ homolog subfamily A member 2 (Cell cycle progression restoration gene 3 protein) (Dnj3) (Dj3) (HIRA-interacting protein 4) (Renal carcinoma antigen NY-REN-14)	DNAJA2	25.1495;False;0	24.92334;False;0	24.55233;False;0	25.3025;False;0	24.96213;False;0	24.63223;False;0	27.03118;False;0	26.69869;False;0	26.65895;False;0	26.63533;False;0	26.85198;False;0	26.74253;False;0	24.95686;False;0	25.39424;False;0	26.15605;False;0	26.52825;False;0	25.58239;False;0	26.99345;False;0	+	NA	NA	+			18.5364	18.6139	17.7853	18.8585	18.5737	18.8296	20.301	20.5308	19.8376	19.6428	20.2028	20.3505	17.6018	18.3564	19.718	18.1171	18.1756	19.3208	NaN	18	6	6	4	6	5	8	7	9	8	7	7	8	2	3	7	3	3	5	0.287826	1	-0.265216	-0.661064	DNJA2	O60884	DnaJ homolog subfamily A member 2 (Cell cycle progression restoration gene 3 protein) (Dnj3) (Dj3) (HIRA-interacting protein 4) (Renal carcinoma antigen NY-REN-14)	DNAJA2
Hematopoietic lineage cell-specific protein (Hematopoietic cell-specific LYN substrate 1) (LckBP1) (p75)	HCLS1	24.76981;False;0	24.46488;False;0	23.63356;False;0	25.11724;False;0	23.97299;False;0	23.8769;False;0	25.52139;False;0	25.19069;False;0	25.68129;False;0	24.65316;False;0	23.75236;False;0	25.86375;False;0	22.74315;True;0	25.86169;False;0	26.05523;False;0	28.38344;False;0	26.58133;False;0	26.66289;False;0	+	NA	NA	+			18.7979	18.4802	18.5241	19.2639	18.4163	18.1111	18.2603	18.9698	17.4883	18.8771	17.9118	18.0325	20.3721	20.3604	20.4786	15.5637	19.1554	19.6797	NaN	7	5	5	5	5	6	4	3	3	2	4	3	2	5	5	6	1	4	4	0.175981	1	-0.265072	-0.43635	HCLS1	P14317	Hematopoietic lineage cell-specific protein (Hematopoietic cell-specific LYN substrate 1) (LckBP1) (p75)	HCLS1
CDGSH iron-sulfur domain-containing protein 1 (MitoNEET)	CISD1	24.17889;False;0	21.03435;True;0	22.85375;True;0	24.74417;False;0	23.27128;False;0	22.38494;True;0	25.63594;False;0	25.31216;False;0	24.61913;False;0	24.81314;False;0	24.3349;False;0	24.89171;False;0	24.72203;False;0	25.02246;False;0	25.22755;False;0	25.18956;False;0	25.44193;False;0	24.63981;False;0	+	+	NA	NA			19.0478	18.2362	17.7431	18.8631	18.9752	NaN	21.2612	21.271	19.9495	20.2598	20.1458	20.4737	19.0536	20.3063	20.0729	19.3266	20.0974	20.5261	1	5	2	1	1	2	2	0	3	3	3	3	3	3	2	3	2	2	2	3	0.217799	1	-0.264493	-0.52385	CISD1	Q9NZ45	CDGSH iron-sulfur domain-containing protein 1 (MitoNEET)	CISD1
Transmembrane 7 superfamily member 3 (Seven span transmembrane protein)	TM7SF3	22.47617;True;0	22.54688;True;0	23.24091;True;0	23.03375;True;0	21.82646;True;0	23.47537;True;0	22.69329;True;0	22.21856;True;0	22.6396;True;0	23.36757;True;0	22.62867;True;0	22.92479;True;0	22.46274;True;0	21.5147;True;0	23.00873;True;0	23.61239;True;0	22.26735;True;0	22.66064;True;0	+	NA	+	NA			NaN	NaN	15.7347	15.4766	14.8565	16.3574	NaN	18.8078	17.1024	17.8534	16.134	17.5353	15.9063	16.6472	17.0292	15.691	16.4153	17.3648	7	4	0	0	1	1	1	1	0	1	1	1	1	1	1	1	1	1	1	1	0.207622	1	-0.260757	-0.502974	TM7S3	Q9NS93	Transmembrane 7 superfamily member 3 (Seven span transmembrane protein)	TM7SF3
C-C chemokine receptor type 1 (C-C CKR-1) (CC-CKR-1) (CCR-1) (CCR1) (HM145) (LD78 receptor) (Macrophage inflammatory protein 1-alpha receptor) (MIP-1alpha-R) (RANTES-R) (CD antigen CD191)	CCR1	22.01879;True;0	21.31636;True;0	23.46835;True;0	23.61164;True;0	23.99368;True;0	21.40895;True;0	27.78899;False;0	27.44403;False;0	27.53237;False;0	26.89735;False;0	26.64911;False;0	26.88099;False;0	23.5205;True;0	22.65187;True;0	22.62865;True;0	23.20505;True;0	22.58167;True;0	23.41378;True;0	+	NA	+	NA			NaN	NaN	NaN	NaN	NaN	NaN	21.7309	22.3852	21.4252	20.7756	20.7939	20.7195	NaN	NaN	NaN	NaN	NaN	NaN	7	6	0	0	0	0	0	0	4	4	5	5	3	3	0	0	0	0	0	0	0.0984483	1	-0.259827	-0.260145	CCR1	P32246	C-C chemokine receptor type 1 (C-C CKR-1) (CC-CKR-1) (CCR-1) (CCR1) (HM145) (LD78 receptor) (Macrophage inflammatory protein 1-alpha receptor) (MIP-1alpha-R) (RANTES-R) (CD antigen CD191)	CCR1
Uncharacterized protein KIAA1109 (Fragile site-associated protein)	KIAA1109	24.96869;False;0	25.43489;False;0	25.36863;False;0	24.5389;False;0	25.15534;False;0	24.92674;False;0	22.78488;True;0	22.71645;True;0	22.79388;True;0	22.23154;True;0	22.74706;True;0	22.25261;True;0	22.16812;True;0	22.75216;True;0	22.74458;True;0	23.68913;True;0	23.60724;True;0	22.61893;True;0	+	+	NA	NA			15.5825	15.3172	16.0976	11.8232	15.1931	15.5338	NaN	NaN	NaN	NaN	NaN	NaN	NaN	NaN	NaN	16.9874	17.036	16.5697	1	3	3	3	3	2	2	2	0	0	0	0	0	0	0	0	0	1	1	1	0.216309	1	-0.259422	-0.52081	K1109	Q2LD37	Uncharacterized protein KIAA1109 (Fragile site-associated protein)	KIAA1109
Beta-1,4-mannosyl-glycoprotein 4-beta-N-acetylglucosaminyltransferase (EC 2.4.1.144) (N-glycosyl-oligosaccharide-glycoprotein N-acetylglucosaminyltransferase III) (GNT-III) (GlcNAc-T III) (N-acetylglucosaminyltransferase III)	MGAT3	23.80183;False;0	23.79362;False;0	23.86117;False;0	23.02746;False;0	23.62087;False;0	23.47544;False;0	22.49127;True;0	22.24118;True;0	23.53799;True;0	23.84904;True;0	22.65594;True;0	22.7208;True;0	21.8245;True;0	22.6275;True;0	21.93346;True;0	23.32325;True;0	24.70468;True;0	22.2793;True;0	+	+	NA	NA			17.2541	17.1489	17.3907	16.6111	16.985	16.704	14.8811	NaN	NaN	14.6912	NaN	NaN	NaN	NaN	14.0525	NaN	NaN	NaN	1	2	2	2	2	2	2	2	1	0	0	1	0	0	0	0	1	0	0	0	0.40972	1	-0.259396	-0.878257	MGAT3	Q09327	Beta-1,4-mannosyl-glycoprotein 4-beta-N-acetylglucosaminyltransferase (EC 2.4.1.144) (N-glycosyl-oligosaccharide-glycoprotein N-acetylglucosaminyltransferase III) (GNT-III) (GlcNAc-T III) (N-acetylglucosaminyltransferase III)	MGAT3
Protein jagunal homolog 1	JAGN1	22.96815;True;0	23.22077;True;0	21.33026;True;0	24.07728;True;0	21.98498;True;0	22.13478;True;0	24.39428;False;0	24.48781;False;0	24.40315;False;0	23.99516;False;0	23.48628;False;0	23.55684;False;0	20.82;True;0	22.94787;True;0	21.7147;True;0	23.14633;False;0	23.43682;False;0	23.53208;False;0	+	NA	+	NA			17.6769	17.6917	18.2641	19.4282	19.1638	18.9563	19.6906	20.0497	19.5359	19.6795	19.0963	19.0361	16.3746	17.7173	18.4666	18.1253	18.6641	18.1898	4	2	1	1	1	2	2	1	1	1	1	1	1	1	1	1	1	1	1	1	0.268236	1	-0.248011	-0.623733	JAGN1	Q8N5M9	Protein jagunal homolog 1	JAGN1
Radixin	RDX	23.99447;False;0	24.39434;False;0	24.22192;False;0	26.22453;False;0	25.16223;False;0	24.72578;False;0	23.72223;True;0	22.78231;True;0	22.44775;True;0	23.32121;True;0	22.21018;True;0	23.6643;True;0	23.95353;True;0	22.64824;True;0	22.06204;True;0	23.59293;True;0	21.75031;True;0	22.68676;True;0	+	NA	NA	+			15.9865	17.6686	16.7433	19.7008	17.5398	18.2596	NaN	14.2853	14.1566	NaN	NaN	NaN	19.8672	NaN	NaN	NaN	NaN	13.998	NaN	6	2	2	2	6	2	3	0	1	1	0	0	0	1	0	0	0	0	1	0.211767	1	-0.24349	-0.511507	RADI	P35241	Radixin	RDX
116 kDa U5 small nuclear ribonucleoprotein component (Elongation factor Tu GTP-binding domain-containing protein 2) (SNU114 homolog) (hSNU114) (U5 snRNP-specific protein, 116 kDa) (U5-116 kDa)	EFTUD2	28.09315;False;0	28.04385;False;0	28.42662;False;0	29.38903;False;0	27.52275;False;0	28.97932;False;0	27.64217;False;0	27.67707;False;0	27.67155;False;0	27.62122;False;0	28.11183;False;0	27.76585;False;0	27.55684;False;0	29.05225;False;0	28.46373;False;0	28.2255;False;0	28.88585;False;0	28.58842;False;0	+	NA	NA	+			20.5835	20.2181	21.1918	22.1895	19.7844	21.4049	19.602	20.6028	19.8473	19.8782	20.6893	19.83	18.6608	19.922	20.1319	19.8401	20.3757	20.2109	NaN	32	18	15	25	25	14	25	13	19	18	18	21	14	8	14	14	9	13	13	0.536102	1	-0.239914	-1.08192	U5S1	Q15029	116 kDa U5 small nuclear ribonucleoprotein component (Elongation factor Tu GTP-binding domain-containing protein 2) (SNU114 homolog) (hSNU114) (U5 snRNP-specific protein, 116 kDa) (U5-116 kDa)	EFTUD2
AP-2 complex subunit alpha-2 (100 kDa coated vesicle protein C) (Adaptor protein complex AP-2 subunit alpha-2) (Adaptor-related protein complex 2 subunit alpha-2) (Alpha-adaptin C) (Alpha2-adaptin) (Clathrin assembly protein complex 2 alpha-C large chain) (Huntingtin yeast partner J) (Huntingtin-interacting protein 9) (HIP-9) (Huntingtin-interacting protein J) (Plasma membrane adaptor HA2/AP2 adaptin alpha C subunit)	AP2A2	25.2018;False;0	24.38416;False;0	23.98936;False;0	24.62628;False;0	24.73665;False;0	25.22022;False;0	24.07088;False;0	23.37305;False;0	22.38029;True;0	23.04065;True;0	24.29495;False;0	23.84403;False;0	24.64069;False;0	25.59084;False;0	25.34015;False;0	25.27345;False;0	25.20139;False;0	24.91196;False;0	+	NA	NA	+			17.4513	16.2726	17.1478	17.3881	16.1679	17.0973	15.1618	15.3841	14.4715	14.103	15.6444	16.0475	15.9505	17.3697	16.8594	16.597	17.6737	17.7231	NaN	6	3	2	4	3	2	3	2	2	1	1	2	3	4	5	3	4	5	4	0.246887	1	-0.239176	-0.582146	AP2A2	O94973	AP-2 complex subunit alpha-2 (100 kDa coated vesicle protein C) (Adaptor protein complex AP-2 subunit alpha-2) (Adaptor-related protein complex 2 subunit alpha-2) (Alpha-adaptin C) (Alpha2-adaptin) (Clathrin assembly protein complex 2 alpha-C large chain) (Huntingtin yeast partner J) (Huntingtin-interacting protein 9) (HIP-9) (Huntingtin-interacting protein J) (Plasma membrane adaptor HA2/AP2 adaptin alpha C subunit)	AP2A2
Solute carrier family 2, facilitated glucose transporter member 3 (Glucose transporter type 3, brain) (GLUT-3)	SLC2A3	28.01569;False;0	29.10634;False;0	28.84428;False;0	26.74766;False;0	28.70187;False;0	27.79235;False;0	22.8507;True;0	21.24474;True;0	22.73606;True;0	23.55172;True;0	22.9848;True;0	23.12409;True;0	22.13952;True;0	22.54579;True;0	22.62513;True;0	21.56133;True;0	22.20404;True;0	21.1723;True;0	+	NA	+	NA			22.8184	23.7838	23.71	21.6001	23.3374	22.4055	16.3205	NaN	NaN	NaN	NaN	NaN	NaN	NaN	NaN	NaN	NaN	NaN	12	6	4	5	6	4	4	5	1	0	0	0	0	0	0	0	0	0	0	0	0.0785189	1	-0.237158	-0.211291	GTR3	P11169	Solute carrier family 2, facilitated glucose transporter member 3 (Glucose transporter type 3, brain) (GLUT-3)	SLC2A3
Cytochrome b-245 light chain (Cytochrome b(558) alpha chain) (Cytochrome b558 subunit alpha) (Neutrophil cytochrome b 22 kDa polypeptide) (Superoxide-generating NADPH oxidase light chain subunit) (p22 phagocyte B-cytochrome) (p22-phox) (p22phox)	CYBA	26.35894;False;0	26.12829;False;0	26.56323;False;0	27.47483;False;0	25.7939;False;0	26.95327;False;0	32.16276;False;0	31.25564;False;0	31.60722;False;0	31.7918;False;0	31.78457;False;0	31.54729;False;0	23.09188;True;0	22.32307;True;0	22.89998;True;0	22.45532;True;0	23.94878;True;0	23.81021;True;0	+	NA	NA	+			20.6127	20.0465	20.989	21.4621	20.3143	21.0237	27.3593	26.6342	26.4495	26.7133	26.9191	26.6196	NaN	14.625	NaN	17.1686	NaN	NaN	NaN	7	2	2	3	3	3	3	6	6	6	6	6	6	0	1	0	1	0	0	0.0565558	1	-0.235899	-0.155432	CY24A	P13498	Cytochrome b-245 light chain (Cytochrome b(558) alpha chain) (Cytochrome b558 subunit alpha) (Neutrophil cytochrome b 22 kDa polypeptide) (Superoxide-generating NADPH oxidase light chain subunit) (p22 phagocyte B-cytochrome) (p22-phox) (p22phox)	CYBA
Mitochondrial import inner membrane translocase subunit Tim21 (TIM21-like protein, mitochondrial)	TIMM21	24.11227;False;0	24.03339;False;0	24.61206;False;0	24.38509;False;0	22.85852;True;0	24.99792;False;0	24.55039;False;0	21.82103;True;0	24.47023;False;0	24.5583;False;0	23.56689;True;0	23.92207;False;0	21.88808;True;0	22.38318;True;0	22.35156;True;0	21.56903;True;0	24.15613;True;0	22.54731;True;0	+	+	NA	NA			17.9945	17.9434	18.4446	18.3465	16.5614	18.6596	18.9918	16.9097	18.5559	18.9636	17.4328	18.3771	NaN	16.0123	16.3062	15.8322	15.7992	15.4305	1	4	2	2	2	2	1	2	3	1	3	3	2	3	0	1	1	2	2	1	0.175316	1	-0.234591	-0.434919	TIM21	Q9BVV7	Mitochondrial import inner membrane translocase subunit Tim21 (TIM21-like protein, mitochondrial)	TIMM21
Programmed cell death protein 6 (Apoptosis-linked gene 2 protein homolog) (ALG-2)	PDCD6	24.89652;False;0	25.06583;False;0	25.69333;False;0	25.72252;False;0	25.74986;False;0	25.12979;False;0	25.63592;False;0	25.06677;False;0	25.37836;False;0	25.56552;False;0	25.06122;False;0	25.17234;False;0	22.3152;True;0	22.27316;True;0	22.79326;True;0	22.24512;True;0	22.92069;True;0	23.68182;True;0	+	NA	NA	+			18.9806	19.1778	19.9934	20.2604	20.0389	19.5859	19.8576	19.753	19.5462	19.5855	19.3792	19.4805	16.4745	16.0936	17.5784	17.2892	16.9235	18.4063	NaN	9	2	3	3	4	3	3	4	3	5	4	4	4	1	1	1	1	1	1	0.140809	1	-0.233302	-0.358905	PDCD6	O75340	Programmed cell death protein 6 (Apoptosis-linked gene 2 protein homolog) (ALG-2)	PDCD6
Extended synaptotagmin-2 (E-Syt2) (Chr2Syt)	ESYT2	28.51616;False;0	28.11357;False;0	28.68315;False;0	28.27008;False;0	28.53245;False;0	28.81763;False;0	29.38811;False;0	27.8023;False;0	28.18952;False;0	28.11058;False;0	27.94196;False;0	28.94974;False;0	29.11744;False;0	29.70481;False;0	28.78047;False;0	30.10874;False;0	30.67909;False;0	30.72102;False;0	+	NA	+	NA			20.8892	20.9717	21.272	22.0182	21.5607	22.0426	22.6138	22.6842	22.3079	21.9951	22.1248	22.3965	18.9697	21.2469	21.9243	18.961	20.2835	18.9952	2	18	6	8	6	7	7	7	8	9	7	8	6	10	12	13	14	6	12	10	0.226775	1	-0.232041	-0.542051	ESYT2	A0FGR8	Extended synaptotagmin-2 (E-Syt2) (Chr2Syt)	ESYT2
HLA class I histocompatibility antigen, B-55 alpha chain (Bw-55) (HLA class I histocompatibility antigen, B-12 alpha chain) (MHC class I antigen B*55)	HLA-B	29.16003;False;0	29.52932;False;0	29.6441;False;0	29.88032;False;0	29.09187;False;0	29.52916;False;0	22.20076;True;0	21.26895;True;0	22.64908;True;0	22.51694;True;0	23.77527;True;0	23.90493;True;0	22.52587;True;0	22.39742;True;0	22.59697;True;0	22.10672;True;0	22.50082;True;0	23.80148;True;0	+	+	NA	NA			23.4111	23.3141	23.7354	23.953	23.3235	23.5692	18.1077	18.4591	17.0495	17.8643	18.0705	18.6448	NaN	NaN	NaN	NaN	NaN	NaN	1	0	0	0	0	0	0	0	0	0	0	0	0	0	0	0	0	0	0	0	0.0651766	1	-0.229497	-0.177624	1B55	P30493	HLA class I histocompatibility antigen, B-55 alpha chain (Bw-55) (HLA class I histocompatibility antigen, B-12 alpha chain) (MHC class I antigen B*55)	HLA-B
HLA class I histocompatibility antigen, Cw-7 alpha chain (MHC class I antigen Cw*7)	HLA-C	29.73035;False;0	30.33202;False;0	30.81803;False;0	30.69079;False;0	29.65058;False;0	30.04609;False;0	30.98604;False;0	30.44025;False;0	29.91627;False;0	29.89698;False;0	30.54821;False;0	30.38268;False;0	23.20851;False;0	23.24621;False;0	22.18293;True;0	23.63005;True;0	24.99179;False;0	25.02673;False;0	+	+	NA	NA			23.65	24.0043	24.4328	24.3903	23.5212	23.7822	24.8093	24.7051	23.457	23.9932	24.4466	24.1904	16.504	18.3871	18.2228	17.6779	18.0147	17.2232	1	1	1	1	1	1	1	1	1	1	1	1	1	1	1	1	1	1	1	1	0.063948	1	-0.22893	-0.174483	1C07	P10321	HLA class I histocompatibility antigen, Cw-7 alpha chain (MHC class I antigen Cw*7)	HLA-C
Dolichyl-diphosphooligosaccharide--protein glycosyltransferase subunit DAD1 (Oligosaccharyl transferase subunit DAD1) (Defender against cell death 1) (DAD-1)	DAD1	22.72942;True;0	25.28447;False;0	25.18018;False;0	26.24599;False;0	25.61538;False;0	25.78487;False;0	26.15126;False;0	26.29611;False;0	26.0694;False;0	25.87321;False;0	25.37796;False;0	25.89846;False;0	25.57369;False;0	26.53307;False;0	25.39126;False;0	25.37255;False;0	25.77886;False;0	25.67783;False;0	+	NA	+	NA			19.1432	20.8224	20.517	22.5167	21.0645	21.6473	22.0897	22.567	21.6506	20.9716	20.474	21.3594	18.7227	20.0773	20.69	20.0906	21.7218	20.2796	3	3	1	2	2	3	2	3	3	3	3	3	3	3	2	2	3	2	3	2	0.279936	1	-0.22518	-0.64612	DAD1	P61803	Dolichyl-diphosphooligosaccharide--protein glycosyltransferase subunit DAD1 (Oligosaccharyl transferase subunit DAD1) (Defender against cell death 1) (DAD-1)	DAD1
HLA class II histocompatibility antigen, DM beta chain (MHC class II antigen DMB) (Really interesting new gene 7 protein)	HLA-DMB	22.00086;False;0	23.29233;True;0	21.729;True;0	22.27345;True;0	23.71813;True;0	23.08942;True;0	22.51207;True;0	23.46538;False;0	22.67831;True;0	22.23848;True;0	23.16066;False;0	22.58114;True;0	24.78497;False;0	24.60082;False;0	24.20105;False;0	24.95425;False;0	26.08219;False;0	25.77721;False;0	+	+	NA	NA			16.9601	15.3937	15.2286	16.0592	15.1884	14.8981	18.1359	18.7023	16.1221	16.4283	17.766	17.2311	17.8482	19.5454	19.7534	18.5881	18.8289	18.5529	1	1	1	1	1	1	1	1	1	1	1	1	1	1	1	1	1	1	1	1	0.184543	1	-0.221852	-0.454646	DMB	P28068	HLA class II histocompatibility antigen, DM beta chain (MHC class II antigen DMB) (Really interesting new gene 7 protein)	HLA-DMB
T-cell surface glycoprotein CD4 (T-cell surface antigen T4/Leu-3) (CD antigen CD4)	CD4	29.58474;False;0	28.8896;False;0	28.54506;False;0	28.49899;False;0	29.13834;False;0	28.92903;False;0	22.53593;True;0	22.4956;True;0	23.75138;True;0	22.88671;True;0	22.62075;True;0	23.85911;True;0	22.5034;True;0	23.09909;True;0	22.69454;True;0	23.56023;True;0	23.29322;True;0	25.5977;False;0	+	+	NA	NA			22.8852	22.951	22.9551	22.6524	23.2978	22.9715	16.6499	14.6809	NaN	13.8099	13.8968	NaN	NaN	13.6509	14.1463	13.2453	13.167	13.1437	1	10	10	9	10	9	10	10	2	1	0	1	1	0	0	1	2	1	1	1	0.0710653	1	-0.218986	-0.192582	CD4	P01730	T-cell surface glycoprotein CD4 (T-cell surface antigen T4/Leu-3) (CD antigen CD4)	CD4
Ras-related protein Rab-33A (Small GTP-binding protein S10)	RAB33A	21.49291;True;0	22.26319;True;0	22.39495;True;0	22.48041;True;0	23.48368;True;0	22.66508;True;0	22.43031;True;0	23.92162;False;0	23.25286;False;0	23.72598;False;0	23.84995;False;0	23.21882;True;0	24.97941;False;0	24.19625;False;0	21.67876;True;0	23.63256;False;0	24.84101;True;0	23.95987;False;0	+	NA	NA	+			NaN	NaN	NaN	NaN	NaN	NaN	15.5466	19.5774	17.6688	17.71	18.4704	16.0002	15.7365	15.7048	17.583	18.2041	18.4349	16.6695	NaN	4	0	0	0	0	0	0	1	4	3	2	3	1	2	1	2	2	2	1	0.193537	1	-0.218104	-0.473648	RB33A	Q14088	Ras-related protein Rab-33A (Small GTP-binding protein S10)	RAB33A
Transmembrane protein 41B	TMEM41B	24.3501;False;0	24.36172;False;0	24.86656;False;0	25.0889;False;0	24.42592;False;0	24.64796;False;0	25.25263;False;0	25.43644;False;0	25.30285;False;0	25.44692;False;0	24.7754;False;0	24.89703;False;0	23.08345;True;0	22.22813;True;0	21.72717;True;0	22.27196;True;0	23.58126;True;0	22.69379;True;0	+	NA	+	NA			18.857	18.7897	20.0026	19.8149	18.9111	19.4288	20.5531	20.6819	20.3971	20.5929	19.8649	19.571	15.7071	17.7182	18.5428	19.3871	19.4941	19.0403	6	3	1	1	2	1	1	2	2	2	2	2	2	1	2	2	2	2	2	2	0.17345	1	-0.216843	-0.4309	TM41B	Q5BJD5	Transmembrane protein 41B	TMEM41B
Ras-related protein Rab-11B (GTP-binding protein YPT3)	RAB11B	28.18163;False;0	28.12756;False;0	28.31993;False;0	28.75242;False;0	28.4576;False;0	28.73867;False;0	29.85081;False;0	29.78233;False;0	29.72309;False;0	29.67295;False;0	29.2896;False;0	29.55512;False;0	28.42654;False;0	28.51021;False;0	28.03706;False;0	28.60435;False;0	28.16615;False;0	28.43344;False;0	+	NA	NA	+			22.3511	22.3323	22.5513	23.0161	22.4883	22.8002	24.0947	24.25	23.7044	23.6985	23.5678	23.7715	20.6141	21.0158	22.0551	21.8872	21.8919	21.6704	NaN	1	1	1	1	1	1	1	0	0	0	0	0	0	1	0	0	0	0	1	0.304785	1	-0.215438	-0.692782	RB11B	Q15907	Ras-related protein Rab-11B (GTP-binding protein YPT3)	RAB11B
Adipocyte plasma membrane-associated protein (Protein BSCv)	APMAP	27.28154;False;0	27.66363;False;0	27.07918;False;0	28.33044;False;0	27.87391;False;0	27.80833;False;0	28.05429;False;0	28.13374;False;0	27.24;False;0	27.42454;False;0	28.03732;False;0	28.0876;False;0	26.59705;False;0	27.54038;False;0	27.37849;False;0	26.70701;False;0	27.05466;False;0	27.47026;False;0	+	+	NA	NA			20.9243	21.188	20.4358	22.0664	21.2779	21.2979	21.7677	22.1197	19.8536	20.3753	21.8173	21.3185	18.1387	19.3277	20.3292	18.9679	20.0649	20.113	1	15	10	9	6	11	9	11	10	10	6	8	11	10	8	7	7	7	7	7	0.42425	1	-0.215195	-0.902653	APMAP	Q9HDC9	Adipocyte plasma membrane-associated protein (Protein BSCv)	APMAP
Glycosaminoglycan xylosylkinase (EC 2.7.1.-) (Xylose kinase)	FAM20B	22.1656;True;0	22.49323;True;0	23.33439;True;0	23.03225;True;0	20.91559;True;0	22.29666;True;0	21.98041;True;0	22.6851;True;0	22.12374;True;0	24.85667;False;0	24.64543;False;0	23.69665;True;0	25.1277;False;0	26.11189;False;0	25.37029;False;0	24.98633;False;0	25.61248;False;0	25.44648;False;0	+	+	NA	NA			NaN	NaN	NaN	NaN	NaN	NaN	17.1234	17.7808	16.2222	17.1604	17.5404	16.9028	15.3715	18.6873	19.0965	16.2954	17.8705	17.0821	1	8	0	0	0	0	0	0	1	1	1	2	3	1	2	4	4	2	2	2	0.113877	1	-0.213309	-0.296873	XYLK	O75063	Glycosaminoglycan xylosylkinase (EC 2.7.1.-) (Xylose kinase)	FAM20B
Phosphatidylinositol-binding clathrin assembly protein (Clathrin assembly lymphoid myeloid leukemia protein)	PICALM	22.55786;True;0	26.23116;False;0	21.94883;True;0	23.24583;True;0	26.21862;False;0	26.04072;False;0	26.38301;False;0	23.2907;True;0	26.04539;False;0	26.11317;False;0	25.83338;False;0	23.55153;True;0	26.71109;False;0	26.00217;False;0	26.61583;False;0	26.41616;False;0	25.90603;False;0	26.40591;False;0	+	NA	NA	+			NaN	17.4997	17.3397	16.0502	18.2201	17.8478	19.5947	15.7614	17.6792	17.8992	17.6684	15.4642	19.5045	15.8297	17.742	21.1879	17.7697	19.3105	NaN	5	0	2	2	1	3	3	2	1	2	2	2	1	3	2	3	3	4	2	0.110442	1	-0.21121	-0.288774	PICAL	Q13492	Phosphatidylinositol-binding clathrin assembly protein (Clathrin assembly lymphoid myeloid leukemia protein)	PICALM
Surfeit locus protein 4	SURF4	27.01319;False;0	26.53669;False;0	27.7162;False;0	26.97038;False;0	26.7348;False;0	27.65301;False;0	27.34087;False;0	26.77631;False;0	27.749;False;0	27.63637;False;0	27.36503;False;0	27.52537;False;0	23.0016;True;0	21.36198;True;0	21.95673;True;0	22.90146;True;0	22.38801;True;0	23.35456;True;0	+	NA	+	NA			21.8934	21.0922	22.4703	21.8343	20.8933	22.0824	22.5176	22.8233	22.1386	22.7226	22.2612	22.5235	NaN	14.6785	15.3545	16.5237	15.6718	16.3432	5	5	4	4	5	4	4	4	4	4	4	5	5	4	0	1	1	1	1	1	0.0682564	1	-0.210181	-0.185467	SURF4	O15260	Surfeit locus protein 4	SURF4
Mannosyl-oligosaccharide glucosidase (EC 3.2.1.106) (Processing A-glucosidase I)	MOGS	27.81507;False;0	28.03018;False;0	27.46786;False;0	28.13301;False;0	28.18395;False;0	27.78463;False;0	27.59705;False;0	27.6797;False;0	27.40568;False;0	27.39599;False;0	27.78332;False;0	27.96944;False;0	28.53583;False;0	29.11247;False;0	29.35976;False;0	29.03957;False;0	29.25564;False;0	29.38924;False;0	+	+	NA	NA			20.5063	20.6666	20.2355	21.0027	20.8002	19.8504	19.677	20.7345	19.4316	19.4487	20.3828	19.9926	19.7383	21.0272	21.6805	20.42	21.2489	21.721	1	26	16	17	14	17	17	12	14	17	12	14	17	14	18	18	17	14	16	16	0.358522	1	-0.208968	-0.789925	MOGS	Q13724	Mannosyl-oligosaccharide glucosidase (EC 3.2.1.106) (Processing A-glucosidase I)	MOGS
Integrin alpha-3 (CD49 antigen-like family member C) (FRP-2) (Galactoprotein B3) (GAPB3) (VLA-3 subunit alpha) (CD antigen CD49c) [Cleaved into: Integrin alpha-3 heavy chain;Integrin alpha-3 light chain]	ITGA3	29.22143;False;0	29.8372;False;0	29.36863;False;0	29.10919;False;0	29.25771;False;0	28.96254;False;0	27.37774;False;0	26.83099;False;0	26.86325;False;0	27.08152;False;0	26.8662;False;0	26.66763;False;0	26.39772;False;0	25.41976;False;0	26.53301;False;0	27.58298;False;0	27.93332;False;0	27.89319;False;0	+	+	NA	NA			22.1425	22.536	22.3039	22.0073	22.0673	21.5776	19.9799	20.1212	19.174	19.6319	19.4431	18.9287	17.166	19.704	20.2733	17.9956	17.5115	18.3386	1	16	14	13	14	12	12	13	10	9	8	10	10	7	4	10	10	7	5	7	0.162941	1	-0.207958	-0.408076	ITA3	P26006	Integrin alpha-3 (CD49 antigen-like family member C) (FRP-2) (Galactoprotein B3) (GAPB3) (VLA-3 subunit alpha) (CD antigen CD49c) [Cleaved into: Integrin alpha-3 heavy chain;Integrin alpha-3 light chain]	ITGA3
Solute carrier family 35 member F2	SLC35F2	22.75279;True;0	22.67101;True;0	22.74869;True;0	23.96904;False;0	23.98459;False;0	23.03633;True;0	22.97916;True;0	23.93211;False;0	23.888;False;0	23.92034;False;0	23.9385;False;0	23.79867;False;0	23.15721;True;0	22.39204;True;0	22.77046;True;0	23.97093;True;0	21.4959;True;0	22.39723;True;0	+	NA	+	NA			17.0313	16.8814	17.377	17.6581	17.8253	17.3906	18.4565	18.4848	17.7355	17.915	18.1311	17.889	16.6315	18.0401	18.8065	18.0502	18.2362	17.7989	10	3	1	1	1	2	2	1	1	2	2	2	2	2	1	1	1	1	1	1	0.241114	1	-0.20477	-0.570731	S35F2	Q8IXU6	Solute carrier family 35 member F2	SLC35F2
Protein Mpv17	MPV17	21.47835;True;0	23.2139;True;0	22.47525;True;0	22.47272;True;0	22.69894;True;0	22.32271;True;0	23.1307;True;0	23.58692;True;0	22.38962;True;0	22.7937;True;0	23.12585;True;0	22.38804;True;0	21.05547;True;0	23.03696;True;0	22.00489;True;0	22.39263;True;0	23.39113;True;0	23.72396;True;0	+	NA	+	NA			17.735	17.068	18.2348	17.113	17.2697	NaN	NaN	17.8879	17.2576	17.1089	17.5988	17.7089	NaN	NaN	NaN	NaN	NaN	NaN	4	2	1	1	1	1	1	0	0	1	1	1	1	1	0	0	0	0	0	0	0.137712	1	-0.203868	-0.351899	MPV17	P39210	Protein Mpv17	MPV17
Lysophosphatidylcholine acyltransferase 2 (LPC acyltransferase 2) (LPCAT-2) (LysoPC acyltransferase 2) (EC 2.3.1.23) (1-acylglycerol-3-phosphate O-acyltransferase 11) (1-AGP acyltransferase 11) (1-AGPAT 11) (EC 2.3.1.51) (1-acylglycerophosphocholine O-acyltransferase) (1-alkylglycerophosphocholine O-acetyltransferase) (EC 2.3.1.67) (Acetyl-CoA:lyso-platelet-activating factor acetyltransferase) (Acetyl-CoA:lyso-PAF acetyltransferase) (Lyso-PAF acetyltransferase) (LysoPAFAT) (Acyltransferase-like 1) (Lysophosphatidic acid acyltransferase alpha) (LPAAT-alpha)	LPCAT2	22.59311;True;0	20.77483;True;0	21.35847;True;0	21.74533;True;0	21.61321;True;0	22.4159;True;0	23.81216;False;0	23.86976;False;0	23.77082;False;0	23.57946;False;0	23.24616;False;0	24.11728;False;0	22.43655;True;0	22.75961;True;0	21.71992;True;0	22.87801;True;0	22.4896;True;0	23.6352;True;0	+	+	NA	NA			13.7164	NaN	13.2698	14.6158	13.5314	13.9602	17.001	17.3309	16.5574	16.529	16.4067	17.2417	NaN	NaN	NaN	NaN	NaN	NaN	1	3	1	0	1	1	1	1	2	2	2	2	2	2	0	0	0	0	0	0	0.224787	1	-0.200205	-0.538035	PCAT2	Q7L5N7	Lysophosphatidylcholine acyltransferase 2 (LPC acyltransferase 2) (LPCAT-2) (LysoPC acyltransferase 2) (EC 2.3.1.23) (1-acylglycerol-3-phosphate O-acyltransferase 11) (1-AGP acyltransferase 11) (1-AGPAT 11) (EC 2.3.1.51) (1-acylglycerophosphocholine O-acyltransferase) (1-alkylglycerophosphocholine O-acetyltransferase) (EC 2.3.1.67) (Acetyl-CoA:lyso-platelet-activating factor acetyltransferase) (Acetyl-CoA:lyso-PAF acetyltransferase) (Lyso-PAF acetyltransferase) (LysoPAFAT) (Acyltransferase-like 1) (Lysophosphatidic acid acyltransferase alpha) (LPAAT-alpha)	LPCAT2
Sideroflexin-3	SFXN3	23.12701;True;0	22.69839;True;0	22.30512;True;0	21.79952;True;0	23.78177;False;0	22.35676;True;0	25.56712;False;0	26.28951;False;0	25.79754;False;0	26.9824;False;0	26.31379;False;0	26.13067;False;0	24.11704;False;0	23.58268;False;0	25.17249;False;0	22.49814;True;0	25.10921;False;0	25.63229;False;0	+	NA	+	NA			16.1316	15.7908	21.0538	20.6417	17.7707	14.5765	19.8	20.2643	19.6666	20.1572	20.4946	20.237	NaN	16.1835	16.8245	17.3352	17.3019	17.7579	4	12	1	1	2	2	3	1	6	6	6	7	8	9	0	2	2	3	4	3	0.0833622	1	-0.197951	-0.223317	SFXN3	Q9BWM7	Sideroflexin-3	SFXN3
Kinectin (CG-1 antigen) (Kinesin receptor)	KTN1	24.53362;False;0	24.31541;False;0	24.20658;False;0	25.51656;False;0	23.66828;False;0	24.48689;False;0	25.31724;False;0	25.44695;False;0	25.58067;False;0	25.60631;False;0	25.02981;False;0	25.50697;False;0	24.47438;False;0	26.5441;False;0	25.59146;False;0	25.34496;False;0	26.94358;False;0	25.49372;False;0	+	+	NA	NA			16.3084	16.4349	16.5374	16.9995	15.2211	16.516	17.105	17.5551	16.5114	16.9125	16.3478	16.6745	15.08	17.6264	17.4447	16.1313	18.0812	17.4172	1	15	6	7	6	7	3	6	9	8	7	9	5	6	5	12	11	8	12	10	0.26462	1	-0.197154	-0.616756	KTN1	Q86UP2	Kinectin (CG-1 antigen) (Kinesin receptor)	KTN1
Protein disulfide-isomerase TMX3 (EC 5.3.4.1) (Thioredoxin domain-containing protein 10) (Thioredoxin-related transmembrane protein 3)	TMX3	25.59591;False;0	25.80779;False;0	25.33378;False;0	26.16538;False;0	26.0124;False;0	26.16296;False;0	26.06118;False;0	26.72117;False;0	25.78639;False;0	25.9442;False;0	26.23951;False;0	26.29864;False;0	23.19415;True;0	22.07982;True;0	22.98638;True;0	22.29015;True;0	23.69067;True;0	22.35077;True;0	+	+	NA	NA			18.6748	18.9209	18.4773	19.7005	19.2398	18.9275	19.4438	20.5025	18.1363	18.4954	19.5753	19.5225	NaN	14.7583	15.5997	15.4319	14.5717	NaN	1	13	4	4	3	5	4	4	3	7	2	2	4	4	0	1	1	1	1	0	0.104893	1	-0.196682	-0.275598	TMX3	Q96JJ7	Protein disulfide-isomerase TMX3 (EC 5.3.4.1) (Thioredoxin domain-containing protein 10) (Thioredoxin-related transmembrane protein 3)	TMX3
Membralin (Transmembrane protein 259)	TMEM259	22.58532;True;0	22.63685;True;0	21.53416;True;0	21.40188;True;0	23.33892;True;0	22.90589;True;0	24.51683;False;0	24.38212;False;0	23.3223;True;0	24.5576;False;0	23.52168;True;0	24.37046;False;0	21.97072;True;0	22.52621;True;0	22.76773;True;0	20.64281;True;0	24.47939;False;0	22.08431;True;0	+	NA	+	NA			17.2269	15.444	17.043	17.8354	17.1347	NaN	18.9272	19.3268	18.0382	17.7132	17.5148	18.6328	14.3567	16.8214	16.6078	17.2082	16.578	16.2932	4	4	2	1	2	2	2	0	4	4	3	2	2	4	1	2	1	1	1	1	0.16319	1	-0.196178	-0.408622	MBRL	Q4ZIN3	Membralin (Transmembrane protein 259)	TMEM259
Cation-dependent mannose-6-phosphate receptor (CD Man-6-P receptor) (CD-MPR) (46 kDa mannose 6-phosphate receptor) (MPR 46)	M6PR	27.35153;False;0	27.0801;False;0	27.42566;False;0	28.02554;False;0	27.36936;False;0	28.05848;False;0	26.10209;False;0	25.47587;False;0	26.06924;False;0	25.89201;False;0	26.86915;False;0	25.66425;False;0	27.35498;False;0	27.63706;False;0	27.72748;False;0	27.63013;False;0	27.84643;False;0	27.50681;False;0	+	+	NA	NA			21.7873	21.5842	22.1069	22.6257	21.6948	22.3848	20.8356	21.1588	20.341	20.2721	21.0779	20.2757	19.2341	20.9837	21.2755	19.6546	21.1557	21.5369	1	6	5	5	6	5	5	6	4	4	4	3	3	3	3	2	3	2	4	4	0.259988	1	-0.195562	-0.60778	MPRD	P20645	Cation-dependent mannose-6-phosphate receptor (CD Man-6-P receptor) (CD-MPR) (46 kDa mannose 6-phosphate receptor) (MPR 46)	M6PR
Galactosylgalactosylxylosylprotein 3-beta-glucuronosyltransferase 3 (EC 2.4.1.135) (Beta-1,3-glucuronyltransferase 3) (Glucuronosyltransferase I) (GlcAT-I) (UDP-GlcUA:Gal beta-1,3-Gal-R glucuronyltransferase) (GlcUAT-I)	B3GAT3	23.28658;False;0	24.21985;False;0	24.02022;False;0	24.69647;False;0	25.04756;False;0	25.12282;False;0	27.3955;False;0	27.24735;False;0	26.41217;False;0	26.42792;False;0	26.33105;False;0	26.43288;False;0	25.02369;False;0	26.15596;False;0	26.01612;False;0	23.95633;False;0	26.62937;False;0	25.69827;False;0	+	+	NA	NA			17.0006	17.2628	17.6015	18.3743	18.8896	17.7464	21.6922	22.0593	19.9435	20.9981	21.0577	20.6661	18.8245	19.2363	18.9238	18.3749	19.3843	19.4162	1	11	3	2	3	4	5	3	9	8	6	8	8	7	3	5	5	5	5	5	0.111729	1	-0.195251	-0.291813	B3GA3	O94766	Galactosylgalactosylxylosylprotein 3-beta-glucuronosyltransferase 3 (EC 2.4.1.135) (Beta-1,3-glucuronyltransferase 3) (Glucuronosyltransferase I) (GlcAT-I) (UDP-GlcUA:Gal beta-1,3-Gal-R glucuronyltransferase) (GlcUAT-I)	B3GAT3
Protein FAM210A	FAM210A	23.24157;False;0	21.25613;True;0	23.20586;False;0	23.76307;True;0	23.18037;True;0	21.52128;False;0	24.3963;False;0	24.34449;False;0	23.21431;True;0	23.90711;False;0	23.26759;True;0	24.11981;False;0	22.54961;True;0	22.38589;True;0	23.19751;True;0	22.42399;True;0	23.89666;True;0	22.37445;True;0	+	+	NA	NA			17.1173	15.1109	16.1434	16.5838	15.5696	15.6	18.6133	18.7929	16.6036	17.6529	17.0998	18.0646	NaN	14.9084	NaN	16.1302	15.224	NaN	1	4	2	1	2	1	1	2	3	2	1	2	1	2	0	1	0	1	1	0	0.14793	1	-0.191837	-0.374894	F210A	Q96ND0	Protein FAM210A	FAM210A
Metalloreductase STEAP3 (EC 1.16.1.-) (Dudulin-2) (Six-transmembrane epithelial antigen of prostate 3) (Tumor suppressor-activated pathway protein 6) (hTSAP6) (pHyde) (hpHyde)	STEAP3	26.35892;False;0	26.34145;False;0	28.11649;False;0	24.97509;False;0	25.5324;False;0	28.03706;False;0	24.92148;False;0	24.11124;False;0	24.17706;False;0	24.97268;False;0	25.2887;False;0	24.14344;False;0	26.34284;False;0	26.84673;False;0	27.00185;False;0	26.20594;False;0	27.97564;False;0	26.85139;False;0	+	NA	+	NA			19.7258	19.92	21.7035	17.8697	19.2104	21.216	17.4721	18.0939	17.0893	18.5654	17.1491	17.6391	17.9207	20.8695	20.4736	19.4169	19.7574	19.9713	6	7	2	3	6	2	2	4	2	2	4	3	3	3	3	4	4	3	3	3	0.127649	1	-0.186392	-0.328911	STEA3	Q658P3	Metalloreductase STEAP3 (EC 1.16.1.-) (Dudulin-2) (Six-transmembrane epithelial antigen of prostate 3) (Tumor suppressor-activated pathway protein 6) (hTSAP6) (pHyde) (hpHyde)	STEAP3
Ras-related C3 botulinum toxin substrate 1 (Cell migration-inducing gene 5 protein) (Ras-like protein TC25) (p21-Rac1)	RAC1	27.13026;False;0	25.38519;False;0	26.62129;False;0	27.19761;False;0	26.77982;False;0	26.46155;False;0	27.73551;False;0	27.54929;False;0	27.49244;False;0	27.66574;False;0	27.30565;False;0	27.62589;False;0	22.58179;True;0	24.14569;False;0	23.38548;False;0	22.06052;True;0	24.6111;False;0	25.08026;False;0	+	NA	NA	+			22.0856	21.951	21.8903	22.5935	21.8557	21.5628	22.6362	22.904	22.056	22.4318	22.3599	22.536	16.9671	19.0295	19.6615	18.8174	18.9416	18.4948	NaN	3	2	2	3	3	3	3	3	3	3	2	3	3	1	2	2	1	2	2	0.104496	1	-0.185718	-0.27465	RAC1	P63000	Ras-related C3 botulinum toxin substrate 1 (Cell migration-inducing gene 5 protein) (Ras-like protein TC25) (p21-Rac1)	RAC1
Sphingosine 1-phosphate receptor 1 (S1P receptor 1) (S1P1) (Endothelial differentiation G-protein coupled receptor 1) (Sphingosine 1-phosphate receptor Edg-1) (S1P receptor Edg-1) (CD antigen CD363)	S1PR1	24.8434;False;0	24.9247;False;0	24.84465;False;0	25.06694;False;0	25.10037;False;0	25.02204;False;0	22.92051;True;0	21.83274;True;0	21.44979;True;0	22.4614;True;0	22.8011;True;0	22.27618;True;0	23.20302;True;0	22.70067;True;0	22.25013;True;0	22.65202;True;0	22.17287;True;0	23.27741;True;0	+	NA	+	NA			18.9096	19.0322	18.7742	19.2661	19.2946	18.8285	NaN	NaN	NaN	NaN	NaN	NaN	NaN	NaN	NaN	NaN	NaN	NaN	7	2	2	2	2	2	2	2	0	0	0	0	0	0	0	0	0	0	0	0	0.14108	1	-0.180532	-0.359516	S1PR1	P21453	Sphingosine 1-phosphate receptor 1 (S1P receptor 1) (S1P1) (Endothelial differentiation G-protein coupled receptor 1) (Sphingosine 1-phosphate receptor Edg-1) (S1P receptor Edg-1) (CD antigen CD363)	S1PR1
Epithelial membrane protein 3 (EMP-3) (Hematopoietic neural membrane protein 1) (HNMP-1) (Protein YMP)	EMP3	31.10986;False;0	28.49937;False;0	30.2172;False;0	29.81861;False;0	30.58799;False;0	29.45969;False;0	28.77102;False;0	27.64465;False;0	28.30596;False;0	28.27999;False;0	27.97564;False;0	27.38039;False;0	24.29117;True;0	22.80524;True;0	22.02725;True;0	22.57772;True;0	24.05884;True;0	23.85792;True;0	+	NA	+	NA			26.3067	24.9931	26.1375	25.7757	25.6419	25.5086	23.1145	22.6261	22.2761	22.6687	22.4673	21.8714	NaN	NaN	NaN	NaN	NaN	NaN	4	6	6	5	5	5	5	3	4	4	3	4	4	3	0	0	0	0	0	0	0.0515328	1	-0.17827	-0.142335	EMP3	P54852	Epithelial membrane protein 3 (EMP-3) (Hematopoietic neural membrane protein 1) (HNMP-1) (Protein YMP)	EMP3
Torsin-1A-interacting protein 2 (Lumenal domain-like LAP1)	TOR1AIP2	23.24221;True;0	23.34835;True;0	21.64722;True;0	23.14389;True;0	22.34478;True;0	22.03928;True;0	22.88849;True;0	21.637;True;0	22.73075;True;0	22.28702;True;0	22.33278;True;0	22.30616;True;0	24.41183;False;0	22.88226;True;0	21.76744;True;0	22.66258;True;0	24.6324;False;0	24.9936;False;0	+	+	NA	NA			15.3143	15.0345	15.6754	NaN	15.0956	15.6836	18.436	19.0661	17.3345	18.0207	18.111	18.4197	14.115	16.0895	17.0933	16.3017	17.0057	16.164	1	9	1	1	1	0	1	1	2	2	1	2	2	2	1	2	2	2	1	1	0.109206	1	-0.174657	-0.28585	TOIP2	Q8NFQ8	Torsin-1A-interacting protein 2 (Lumenal domain-like LAP1)	TOR1AIP2
Ras-related protein Rab-5C (L1880) (RAB5L)	RAB5C	28.19901;False;0	28.29105;False;0	27.98772;False;0	28.58431;False;0	28.51852;False;0	28.38435;False;0	28.53686;False;0	28.45971;False;0	28.36143;False;0	28.44936;False;0	28.33803;False;0	28.45615;False;0	28.91769;False;0	29.1765;False;0	28.21965;False;0	28.85287;False;0	29.00563;False;0	28.79532;False;0	+	NA	NA	+			22.9458	22.9126	22.8963	23.3657	23.1885	22.9742	23.1994	23.5792	22.7227	22.9937	23.0076	23.0441	20.7582	22.4693	22.9459	22.7437	22.9152	22.4202	NaN	6	5	5	5	5	5	5	5	6	5	5	5	5	3	4	4	4	4	4	0.225904	1	-0.1705	-0.540291	RAB5C	P51148	Ras-related protein Rab-5C (L1880) (RAB5L)	RAB5C
Syntaxin-7	STX7	23.07348;True;0	22.15265;True;0	23.2429;False;0	23.75939;False;0	23.69565;True;0	23.28235;False;0	21.59963;True;0	23.39179;False;0	24.29325;True;0	22.41276;True;0	23.89818;False;0	23.55567;False;0	22.75011;True;0	23.56337;True;0	23.06305;True;0	22.75591;True;0	23.86429;False;0	23.35515;False;0	+	+	NA	NA			17.4211	16.5169	17.3413	18.8421	15.8113	17.1227	17.647	17.9554	16.58	16.0981	17.8721	18.377	NaN	17.6098	17.7292	NaN	16.5216	NaN	1	3	2	1	2	3	1	2	2	2	1	1	2	3	0	2	2	0	1	0	0.259866	1	-0.170483	-0.607544	STX7	O15400	Syntaxin-7	STX7
Low-density lipoprotein receptor-related protein 8 (LRP-8) (Apolipoprotein E receptor 2)	LRP8	21.71351;True;0	22.64653;True;0	23.48891;True;0	22.92193;True;0	23.65352;True;0	21.62317;True;0	22.03191;True;0	22.367;True;0	23.19889;True;0	23.18431;True;0	23.0055;True;0	23.91145;True;0	22.863;True;0	23.51581;True;0	25.73143;False;0	22.29049;True;0	26.22623;False;0	26.41596;False;0	+	+	NA	NA			NaN	NaN	NaN	NaN	NaN	NaN	15.8215	15.9195	14.8824	15.4047	15.7059	15.4583	16.0728	18.0437	19.4762	17.5837	17.7556	17.9451	1	6	0	0	0	0	0	0	1	1	1	1	1	1	2	3	3	1	1	2	0.0988335	1	-0.170438	-0.261073	LRP8	Q14114	Low-density lipoprotein receptor-related protein 8 (LRP-8) (Apolipoprotein E receptor 2)	LRP8
Potassium voltage-gated channel subfamily A member 3 (HGK5) (HLK3) (HPCN3) (Voltage-gated K(+) channel HuKIII) (Voltage-gated potassium channel subunit Kv1.3)	KCNA3	28.83527;False;0	28.78294;False;0	29.32363;False;0	29.10069;False;0	29.20088;False;0	29.10522;False;0	25.77304;False;0	25.81424;False;0	26.35839;False;0	26.01361;False;0	25.70293;False;0	25.69959;False;0	25.69424;False;0	25.89062;False;0	25.65567;False;0	24.41912;False;0	27.43928;False;0	27.3697;False;0	+	NA	+	NA			22.3491	22.3146	23.0176	23.1245	22.879	22.6174	19.2736	19.6716	19.5889	19.629	19.3005	19.1514	15.8794	19.1905	19.6675	18.4752	18.7826	18.4321	6	5	4	3	4	5	4	4	0	1	1	2	2	1	1	1	1	1	1	1	0.105669	1	-0.165652	-0.277448	KCNA3	P22001	Potassium voltage-gated channel subfamily A member 3 (HGK5) (HLK3) (HPCN3) (Voltage-gated K(+) channel HuKIII) (Voltage-gated potassium channel subunit Kv1.3)	KCNA3
Copine-1 (Chromobindin 17) (Copine I)	CPNE1	24.73304;False;0	24.97268;False;0	25.03116;False;0	25.82845;False;0	25.99341;False;0	26.79662;False;0	24.73779;True;0	24.68373;False;0	22.76633;True;0	22.33581;True;0	23.46571;True;0	24.50179;False;0	22.82304;True;0	23.17147;True;0	22.44991;True;0	22.68718;True;0	23.08305;True;0	24.16668;True;0	+	NA	NA	+			18.7869	18.899	18.8761	19.993	19.9618	20.5454	16.4234	18.5139	16.0105	16.2798	16.3037	17.7469	13.5975	15.0641	NaN	NaN	NaN	14.1265	NaN	5	4	4	4	4	5	5	2	4	1	2	2	3	1	2	0	0	0	1	0.120601	1	-0.16451	-0.312599	CPNE1	Q99829	Copine-1 (Chromobindin 17) (Copine I)	CPNE1
HLA class I histocompatibility antigen, Cw-15 alpha chain (MHC class I antigen Cw*15)	HLA-C	29.8684;False;0	29.7189;False;0	29.8832;False;0	29.58167;False;0	29.54611;False;0	29.75234;False;0	28.57445;False;0	28.13819;False;0	27.78868;False;0	27.8853;False;0	28.07291;False;0	27.6502;False;0	22.52031;True;0	22.2995;True;0	22.74794;True;0	22.90742;True;0	22.24565;True;0	27.6284;False;0	+	+	NA	NA			23.5135	23.4012	23.691	23.4614	23.3407	23.3052	22.4399	22.316	20.8458	21.7517	22.1963	21.6371	16.7844	19.3931	20.3446	18.9405	19.3823	16.0136	1	1	1	1	1	1	1	1	0	0	0	0	0	0	0	0	0	0	0	0	0.0505097	1	-0.160318	-0.139652	1C15	Q07000	HLA class I histocompatibility antigen, Cw-15 alpha chain (MHC class I antigen Cw*15)	HLA-C
Thioredoxin-related transmembrane protein 1 (Thioredoxin domain-containing protein 1) (Transmembrane Trx-related protein)	TMX1	25.93012;False;0	25.81343;False;0	25.69636;False;0	26.17953;False;0	26.12361;False;0	25.98279;False;0	26.02335;False;0	26.36643;False;0	25.90679;False;0	25.97572;False;0	26.08588;False;0	26.35777;False;0	25.45322;False;0	26.40985;False;0	25.56296;False;0	25.76144;False;0	26.71516;False;0	26.46089;False;0	+	+	NA	NA			20.6888	20.4409	20.6402	20.9493	20.5984	20.4838	20.7177	21.5088	20.5005	20.4617	20.2264	20.5926	16.4076	20.1089	20.2926	18.9945	19.9062	19.5396	1	9	6	6	6	7	5	6	6	6	7	6	3	4	2	3	3	3	3	3	0.415758	1	-0.159537	-0.88843	TMX1	Q9H3N1	Thioredoxin-related transmembrane protein 1 (Thioredoxin domain-containing protein 1) (Transmembrane Trx-related protein)	TMX1
Glucoside xylosyltransferase 1 (EC 2.4.2.n2) (Glycosyltransferase 8 domain-containing protein 3)	GXYLT1	23.18006;False;0	23.47023;False;0	23.11736;False;0	23.86287;False;0	23.84009;False;0	23.82978;False;0	23.43784;False;0	23.54781;False;0	23.00477;False;0	23.02347;False;0	23.45839;False;0	23.29137;False;0	22.14618;True;0	23.30664;True;0	23.68103;True;0	22.03565;True;0	22.93984;True;0	22.78031;True;0	+	+	NA	NA			16.8355	17.1015	16.7326	17.8994	17.4782	17.376	17.0477	17.6399	16.062	16.2643	17.0229	16.7963	NaN	17.1039	17.2687	NaN	16.7582	17.2846	1	4	2	2	2	2	3	2	2	2	2	2	3	3	0	1	1	0	1	1	0.205275	1	-0.15811	-0.498124	GXLT1	Q4G148	Glucoside xylosyltransferase 1 (EC 2.4.2.n2) (Glycosyltransferase 8 domain-containing protein 3)	GXYLT1
Poliovirus receptor (Nectin-like protein 5) (NECL-5) (CD antigen CD155)	PVR	22.83794;True;0	22.16556;True;0	22.3786;True;0	23.50731;True;0	21.44046;True;0	23.24488;True;0	27.75576;False;0	27.48892;False;0	27.58018;False;0	27.66194;False;0	27.43357;False;0	27.20853;False;0	21.75979;True;0	21.8066;True;0	22.43624;True;0	23.44702;True;0	21.85727;True;0	21.95764;True;0	+	+	NA	NA			NaN	NaN	NaN	NaN	NaN	NaN	22.0617	22.237	21.688	21.9294	21.8493	21.6111	NaN	NaN	14.6539	NaN	NaN	NaN	1	6	0	0	0	0	0	0	5	6	6	6	6	6	0	0	1	0	0	0	0.052626	1	-0.155693	-0.145196	PVR	P15151	Poliovirus receptor (Nectin-like protein 5) (NECL-5) (CD antigen CD155)	PVR
Transmembrane protein 263	TMEM263	24.87928;False;0	25.2701;False;0	25.17489;False;0	25.60428;False;0	26.64224;False;0	25.46946;False;0	23.74778;True;0	23.93983;True;0	23.4008;False;0	23.41854;False;0	21.03079;True;0	22.4983;True;0	23.346;True;0	22.24394;True;0	22.21184;True;0	23.75604;True;0	23.20297;True;0	22.6344;True;0	+	NA	+	NA			20.6946	21.0911	21.1007	20.8392	21.7206	21.0359	17.0076	17.5204	18.0313	18.2798	18.0083	17.843	16.3423	NaN	NaN	17.9261	17.5054	18.2336	2	3	2	2	3	2	2	2	1	1	2	2	1	1	1	0	0	1	1	1	0.107374	1	-0.155219	-0.281505	TM263	Q8WUH6	Transmembrane protein 263	TMEM263
Transmembrane 9 superfamily member 4 (Tumor cannibalism associated protein 1)	TM9SF4	26.28134;False;0	26.21002;False;0	25.4556;False;0	27.60802;False;0	27.1882;False;0	28.15112;False;0	26.73802;False;0	27.01009;False;0	26.66871;False;0	26.38777;False;0	26.14585;False;0	26.43259;False;0	25.89839;False;0	26.64348;False;0	26.074;False;0	24.64218;False;0	26.21284;False;0	26.21519;False;0	+	NA	+	NA			19.8427	19.4436	19.2195	21.3934	20.6587	21.7434	20.4048	20.811	19.7775	19.9145	19.6178	19.9442	16.3668	18.8717	19.7221	18.7462	19.6439	19.7267	9	8	4	4	4	5	5	5	5	5	5	5	5	5	5	3	5	3	5	5	0.207792	1	-0.154993	-0.503326	TM9S4	Q92544	Transmembrane 9 superfamily member 4 (Tumor cannibalism associated protein 1)	TM9SF4
SUN domain-containing protein 1 (Protein unc-84 homolog A) (Sad1/unc-84 protein-like 1)	SUN1	21.94044;True;0	23.06977;True;0	23.69816;False;0	23.58932;False;0	23.88976;False;0	23.65403;False;0	21.44589;True;0	23.90812;False;0	23.77545;False;0	23.56407;False;0	23.78925;False;0	22.05856;True;0	23.5657;False;0	24.27056;False;0	23.95225;False;0	23.11966;True;0	24.73138;False;0	24.36853;False;0	+	+	NA	NA			15.3432	14.632	15.9251	15.8716	16.088	15.9557	14.93	16.7672	15.5192	15.5963	15.9325	14.26	13.6673	16.7771	17.1019	15.2727	16.6949	16.3097	1	6	1	1	2	2	2	4	1	3	2	2	2	1	1	3	3	2	4	2	0.193464	1	-0.154211	-0.473494	SUN1	O94901	SUN domain-containing protein 1 (Protein unc-84 homolog A) (Sad1/unc-84 protein-like 1)	SUN1
Inactive rhomboid protein 2 (iRhom2) (Rhomboid 5 homolog 2) (Rhomboid family member 2) (Rhomboid veinlet-like protein 5) (Rhomboid veinlet-like protein 6)	RHBDF2	21.94911;True;0	23.09123;True;0	25.85358;False;0	23.51536;True;0	25.51899;False;0	21.62605;True;0	24.1043;True;0	25.07619;False;0	23.72101;True;0	22.90143;True;0	26.15864;False;0	22.16914;True;0	21.53663;True;0	23.01941;True;0	22.60413;True;0	22.81218;True;0	25.06262;False;0	23.06435;True;0	+	NA	+	NA			16.6033	16.826	18.7591	16.6726	17.1801	13.9964	14.7807	18.1907	16.1038	16.9763	18.245	15.5653	NaN	16.3091	14.3773	13.7987	17.0078	16.0317	7	10	2	2	5	3	2	1	1	4	2	3	5	1	0	3	1	1	1	1	0.0884643	1	-0.153317	-0.235877	RHDF2	Q6PJF5	Inactive rhomboid protein 2 (iRhom2) (Rhomboid 5 homolog 2) (Rhomboid family member 2) (Rhomboid veinlet-like protein 5) (Rhomboid veinlet-like protein 6)	RHBDF2
Secretory carrier-associated membrane protein 2 (Secretory carrier membrane protein 2)	SCAMP2	23.43101;True;0	22.86138;True;0	24.57508;False;0	24.51153;False;0	23.82231;False;0	24.07071;False;0	26.46126;False;0	25.73029;False;0	25.41893;False;0	25.12076;False;0	25.27306;False;0	25.66161;False;0	22.60866;True;0	23.11496;True;0	21.65549;True;0	22.53471;True;0	22.56165;True;0	23.30696;True;0	+	NA	+	NA			16.5956	16.1152	19.131	18.1499	16.9639	18.9388	21.8818	21.7953	20.902	20.7063	20.9142	21.2793	18.2918	15.4013	NaN	NaN	NaN	15.1959	4	5	1	1	2	2	2	3	5	3	4	3	3	5	2	1	0	0	1	1	0.0836094	1	-0.150271	-0.223928	SCAM2	O15127	Secretory carrier-associated membrane protein 2 (Secretory carrier membrane protein 2)	SCAMP2
Transmembrane emp24 domain-containing protein 10 (21 kDa transmembrane-trafficking protein) (S31III125) (S31I125) (Tmp-21-I) (Transmembrane protein Tmp21) (p23) (p24 family protein delta-1) (p24delta1) (p24delta)	TMED10	27.19056;False;0	27.3226;False;0	27.07816;False;0	28.33765;False;0	27.51427;False;0	28.03784;False;0	28.07383;False;0	28.29588;False;0	27.96824;False;0	27.96857;False;0	27.87079;False;0	27.87865;False;0	26.38962;False;0	27.97869;False;0	27.97482;False;0	27.12967;False;0	27.55194;False;0	27.12297;False;0	+	+	NA	NA			21.2488	21.1953	21.2842	22.6649	21.5857	22.0369	22.3001	23.1183	22	22.1654	22.1741	22.4488	19.2276	21.0828	20.9589	19.678	21.6054	21.8845	1	9	4	3	3	5	3	4	4	5	5	4	5	5	2	3	3	3	3	3	0.11639	1	-0.149064	-0.302771	TMEDA	P49755	Transmembrane emp24 domain-containing protein 10 (21 kDa transmembrane-trafficking protein) (S31III125) (S31I125) (Tmp-21-I) (Transmembrane protein Tmp21) (p23) (p24 family protein delta-1) (p24delta1) (p24delta)	TMED10
Syntaxin-17	STX17	23.44246;True;0	23.47837;True;0	22.82628;True;0	22.70612;True;0	22.19315;True;0	24.61771;True;0	23.12282;True;0	22.77865;True;0	22.60349;True;0	22.62107;True;0	22.65182;True;0	23.59982;True;0	24.3123;False;0	25.11633;False;0	24.23125;False;0	24.80312;False;0	25.01572;False;0	24.39663;False;0	+	NA	+	NA			NaN	NaN	NaN	NaN	NaN	NaN	16.3996	NaN	NaN	NaN	16.4777	15.936	17.5996	18.4644	18.5472	18.0317	18.8651	18.2265	2	2	0	0	0	0	0	0	1	0	0	0	1	1	2	2	2	2	2	2	0.145964	1	-0.147707	-0.370496	STX17	P56962	Syntaxin-17	STX17
B-cell receptor-associated protein 31 (BCR-associated protein 31) (Bap31) (6C6-AG tumor-associated antigen) (Protein CDM) (p28)	BCAP31	24.68523;False;0	24.98785;False;0	24.83108;False;0	24.72474;False;0	25.5156;False;0	25.41403;False;0	28.76674;False;0	28.47301;False;0	28.14287;False;0	28.34744;False;0	28.16973;False;0	28.15832;False;0	26.20497;False;0	27.36269;False;0	27.31025;False;0	27.11357;False;0	27.88925;False;0	27.49183;False;0	+	NA	+	NA			18.9216	19.202	19.1974	19.2249	19.8347	19.8553	23.1376	22.8834	22.0687	22.2127	22.3891	22.4048	20.0163	21.5434	21.9105	20.1106	21.4874	21.5442	3	15	4	6	5	6	6	7	11	10	9	8	8	9	8	8	9	6	8	6	0.0914019	1	-0.145293	-0.24306	BAP31	P51572	B-cell receptor-associated protein 31 (BCR-associated protein 31) (Bap31) (6C6-AG tumor-associated antigen) (Protein CDM) (p28)	BCAP31
Fibronectin (FN) (Cold-insoluble globulin) (CIG) [Cleaved into: Anastellin;Ugl-Y1;Ugl-Y2;Ugl-Y3]	FN1	24.28989;False;0	25.6106;False;0	25.33409;False;0	24.28828;False;0	25.90175;False;0	24.84264;False;0	28.02417;False;0	28.11307;False;0	27.55859;False;0	28.04994;False;0	28.11188;False;0	28.34997;False;0	24.32237;False;0	23.54769;False;0	23.73603;False;0	21.40077;True;0	26.13506;False;0	24.6002;False;0	+	NA	NA	+			14.8685	17.166	16.6297	16.0695	16.8888	15.9666	19.6584	19.761	18.6259	19.0903	19.0771	19.4081	13.6559	16.1451	14.7818	16.2175	15.4211	15.8964	NaN	42	3	6	5	3	5	4	17	18	16	16	14	21	1	5	3	5	4	5	0.0507312	1	-0.142821	-0.140233	FINC	P02751	Fibronectin (FN) (Cold-insoluble globulin) (CIG) [Cleaved into: Anastellin;Ugl-Y1;Ugl-Y2;Ugl-Y3]	FN1
NADH dehydrogenase [ubiquinone] 1 beta subcomplex subunit 4 (Complex I-B15) (CI-B15) (NADH-ubiquinone oxidoreductase B15 subunit)	NDUFB4	23.67088;True;0	22.8411;True;0	23.23267;True;0	24.2387;False;0	24.85343;False;0	24.52043;False;0	23.24563;True;0	23.09652;True;0	23.13838;True;0	22.16829;True;0	22.12767;True;0	22.21251;True;0	22.06717;True;0	22.15374;True;0	22.83245;True;0	23.79832;True;0	21.6262;True;0	22.89207;True;0	+	+	NA	NA			19.6288	19.2506	19.1441	20.0307	20.1187	19.9645	18.754	19.3635	18.6506	18.8767	18.2563	18.8182	NaN	NaN	NaN	NaN	NaN	NaN	1	2	1	1	1	2	2	2	1	1	1	1	1	1	0	0	0	0	0	0	0.135672	1	-0.14261	-0.347267	NDUB4	O95168	NADH dehydrogenase [ubiquinone] 1 beta subcomplex subunit 4 (Complex I-B15) (CI-B15) (NADH-ubiquinone oxidoreductase B15 subunit)	NDUFB4
T-lymphocyte activation antigen CD86 (Activation B7-2 antigen) (B70) (BU63) (CTLA-4 counter-receptor B7.2) (FUN-1) (CD antigen CD86)	CD86	24.21626;True;0	22.1371;True;0	22.91131;True;0	25.28794;True;0	22.38312;True;0	22.48882;True;0	28.88294;False;0	28.06456;False;0	27.87625;False;0	28.62819;False;0	28.10704;False;0	27.67263;False;0	22.65876;True;0	22.55944;True;0	22.22641;True;0	23.02329;True;0	22.56316;True;0	23.94897;True;0	+	+	NA	NA			NaN	NaN	NaN	NaN	NaN	NaN	23.739	22.9801	22.9501	23.7308	23.451	22.9449	NaN	NaN	15.1097	NaN	NaN	14.7104	1	6	0	0	0	0	0	0	5	4	5	5	5	5	0	0	1	0	0	1	0.0465503	1	-0.141082	-0.129219	CD86	P42081	T-lymphocyte activation antigen CD86 (Activation B7-2 antigen) (B70) (BU63) (CTLA-4 counter-receptor B7.2) (FUN-1) (CD antigen CD86)	CD86
Bis(5'-adenosyl)-triphosphatase ENPP4 (EC 3.6.1.29) (AP3A hydrolase) (AP3Aase) (Ectonucleotide pyrophosphatase/phosphodiesterase family member 4) (E-NPP 4) (NPP-4)	ENPP4	24.51797;False;0	23.84057;False;0	23.6856;False;0	24.63107;False;0	24.4501;False;0	25.31161;False;0	26.52831;False;0	26.06339;False;0	24.51971;False;0	25.41067;False;0	26.01114;False;0	25.39947;False;0	25.06649;False;0	25.99412;False;0	26.32351;False;0	26.19719;False;0	26.11688;False;0	25.52728;False;0	+	+	NA	NA			17.7027	17.6799	16.9914	19.2731	18.498	18.5483	20.3006	19.8754	18.43	19.1871	19.2078	19.1024	17.9319	18.9276	19.0612	18.3498	18.9643	19.2822	1	9	4	3	3	5	5	4	8	6	6	6	5	7	4	5	6	6	5	5	0.124919	1	-0.140058	-0.322613	ENPP4	Q9Y6X5	Bis(5'-adenosyl)-triphosphatase ENPP4 (EC 3.6.1.29) (AP3A hydrolase) (AP3Aase) (Ectonucleotide pyrophosphatase/phosphodiesterase family member 4) (E-NPP 4) (NPP-4)	ENPP4
Ubiquitin-conjugating enzyme E2 J1 (EC 2.3.2.23) (E2 ubiquitin-conjugating enzyme J1) (Non-canonical ubiquitin-conjugating enzyme 1) (NCUBE-1) (Yeast ubiquitin-conjugating enzyme UBC6 homolog E) (HsUBC6e)	UBE2J1	24.90513;False;0	25.37627;False;0	23.99912;False;0	26.23381;False;0	25.20206;False;0	26.55207;False;0	22.81664;True;0	24.88432;False;0	24.7263;False;0	24.06263;True;0	25.00697;False;0	23.35442;True;0	22.67115;True;0	21.48118;True;0	23.50256;True;0	21.28485;True;0	23.85404;True;0	22.89587;True;0	+	+	NA	NA			19.0225	19.8353	18.6472	20.5981	19.5058	20.076	17.7974	19.6398	17.8178	16.7334	18.3085	17.0522	NaN	16.6399	16.7586	16.3565	16.8485	15.8275	1	3	2	3	2	3	3	3	1	3	2	1	2	1	0	1	1	1	1	1	0.0849161	1	-0.13999	-0.227154	UB2J1	Q9Y385	Ubiquitin-conjugating enzyme E2 J1 (EC 2.3.2.23) (E2 ubiquitin-conjugating enzyme J1) (Non-canonical ubiquitin-conjugating enzyme 1) (NCUBE-1) (Yeast ubiquitin-conjugating enzyme UBC6 homolog E) (HsUBC6e)	UBE2J1
Lysosome membrane protein 2 (85 kDa lysosomal membrane sialoglycoprotein) (LGP85) (CD36 antigen-like 2) (Lysosome membrane protein II) (LIMP II) (Scavenger receptor class B member 2) (CD antigen CD36)	SCARB2	28.18419;False;0	28.17897;False;0	28.08735;False;0	28.37181;False;0	28.5469;False;0	28.57091;False;0	28.36799;False;0	28.48788;False;0	27.37634;False;0	27.5791;False;0	27.69737;False;0	27.84296;False;0	27.28198;False;0	27.9662;False;0	28.71967;False;0	27.95105;False;0	28.32131;False;0	28.30378;False;0	+	NA	+	NA			21.2963	21.6362	21.7658	21.1501	22.0603	21.651	21.9915	22.2971	20.6568	21.0733	21.3304	21.3567	19.5699	20.5918	20.8421	20.1144	20.1104	21.5265	2	15	10	9	10	10	11	11	11	11	11	11	10	11	8	8	7	7	5	8	0.194178	1	-0.136257	-0.474994	SCRB2	Q14108	Lysosome membrane protein 2 (85 kDa lysosomal membrane sialoglycoprotein) (LGP85) (CD36 antigen-like 2) (Lysosome membrane protein II) (LIMP II) (Scavenger receptor class B member 2) (CD antigen CD36)	SCARB2
Adenylyl cyclase-associated protein 1 (CAP 1)	CAP1	25.75715;False;0	25.7184;False;0	25.03859;False;0	27.52178;False;0	26.65198;False;0	26.31532;False;0	27.24527;False;0	27.36786;False;0	27.43388;False;0	27.07796;False;0	27.21688;False;0	27.43936;False;0	26.53068;False;0	24.33026;False;0	26.25093;False;0	25.2292;False;0	23.97386;False;0	25.29863;False;0	+	NA	NA	+			19.4043	18.8533	18.9593	21.297	19.8427	19.9762	20.2403	20.4479	20.0189	19.9193	20.0846	20.6167	17.6603	15.6592	17.47	18.8909	16.326	18.9528	NaN	14	9	7	10	13	11	12	9	8	8	10	9	10	4	3	2	6	2	5	0.113844	1	-0.134455	-0.296796	CAP1	Q01518	Adenylyl cyclase-associated protein 1 (CAP 1)	CAP1
Translocon-associated protein subunit alpha (TRAP-alpha) (Signal sequence receptor subunit alpha) (SSR-alpha)	SSR1	28.22913;False;0	28.61108;False;0	28.15538;False;0	27.99846;False;0	28.58269;False;0	28.66607;False;0	30.31441;False;0	30.2553;False;0	29.53377;False;0	29.66341;False;0	30.1055;False;0	30.37005;False;0	26.89574;False;0	27.90461;False;0	27.53542;False;0	27.38402;False;0	27.5755;False;0	27.99324;False;0	+	+	NA	NA			23.1541	23.5134	23.2133	23.0568	23.4911	23.3427	25.2431	25.7839	24.0787	24.4988	25.1894	25.1699	20.6058	21.642	22.542	21.0809	22.3401	22.108	1	4	3	3	3	3	3	3	4	4	3	3	3	4	3	3	3	2	3	3	0.0827509	1	-0.133317	-0.221805	SSRA	P43307	Translocon-associated protein subunit alpha (TRAP-alpha) (Signal sequence receptor subunit alpha) (SSR-alpha)	SSR1
Semaphorin-4A (Semaphorin-B) (Sema B)	SEMA4A	30.46548;False;0	30.29165;False;0	30.50332;False;0	29.85843;False;0	30.18837;False;0	30.0747;False;0	25.69668;False;0	27.82802;False;0	26.35634;False;0	27.242;False;0	28.85189;False;0	28.20341;False;0	26.49453;False;0	24.76284;False;0	26.13911;False;0	24.66546;False;0	26.47026;False;0	25.04464;False;0	+	+	NA	NA			23.7892	23.6392	23.8049	23.2103	23.3185	23.2881	19.0811	21.6419	19.7455	20.6429	22.0145	21.3345	15.7572	17.8859	17.8879	18.4375	17.5387	18.2536	1	26	21	22	21	18	21	21	8	13	10	11	14	13	3	6	5	6	4	5	0.0536277	1	-0.131303	-0.147812	SEM4A	Q9H3S1	Semaphorin-4A (Semaphorin-B) (Sema B)	SEMA4A
Palmitoyltransferase ZDHHC5 (EC 2.3.1.225) (Zinc finger DHHC domain-containing protein 5) (DHHC-5) (Zinc finger protein 375)	ZDHHC5	24.0779;False;0	22.02714;True;0	23.91543;False;0	22.60791;True;0	21.72674;True;0	22.93765;True;0	21.45654;True;0	24.61549;False;0	24.32175;False;0	23.9693;False;0	25.57589;False;0	24.81211;False;0	24.1368;False;0	24.54534;False;0	24.23242;False;0	24.88157;False;0	25.16496;False;0	25.33361;False;0	+	NA	+	NA			17.2825	14.4742	17.0799	14.9451	15.987	NaN	17.2118	18.3631	17.0021	17.2045	18.5059	17.8674	16.3131	17.5673	18.2936	16.5528	17.1356	16.8359	4	14	3	1	2	1	2	0	2	4	3	3	5	3	3	3	4	4	3	2	0.0630116	1	-0.128977	-0.172084	ZDHC5	Q9C0B5	Palmitoyltransferase ZDHHC5 (EC 2.3.1.225) (Zinc finger DHHC domain-containing protein 5) (DHHC-5) (Zinc finger protein 375)	ZDHHC5
AP-2 complex subunit alpha-1 (100 kDa coated vesicle protein A) (Adaptor protein complex AP-2 subunit alpha-1) (Adaptor-related protein complex 2 subunit alpha-1) (Alpha-adaptin A) (Alpha1-adaptin) (Clathrin assembly protein complex 2 alpha-A large chain) (Plasma membrane adaptor HA2/AP2 adaptin alpha A subunit)	AP2A1	27.24273;False;0	26.96521;False;0	26.56342;False;0	26.99604;False;0	26.61821;False;0	26.97312;False;0	26.57629;False;0	26.12226;False;0	26.59235;False;0	26.66574;False;0	26.98196;False;0	26.94201;False;0	26.5385;False;0	26.95992;False;0	26.39627;False;0	26.83304;False;0	27.23187;False;0	26.78631;False;0	+	NA	NA	+			20.1472	19.0683	19.1697	19.296	19.0159	19.2955	19.386	19.3293	18.8417	19.3276	19.5002	19.0526	15.8166	18.3823	17.9351	17.1666	17.705	18.1176	NaN	11	10	5	6	7	7	8	9	6	8	9	7	8	0	2	1	0	1	1	0.26508	1	-0.128887	-0.617645	AP2A1	O95782	AP-2 complex subunit alpha-1 (100 kDa coated vesicle protein A) (Adaptor protein complex AP-2 subunit alpha-1) (Adaptor-related protein complex 2 subunit alpha-1) (Alpha-adaptin A) (Alpha1-adaptin) (Clathrin assembly protein complex 2 alpha-A large chain) (Plasma membrane adaptor HA2/AP2 adaptin alpha A subunit)	AP2A1
Protein CASP	CUX1	24.06775;True;0	22.7406;True;0	23.95219;True;0	23.5024;False;0	23.05105;True;0	22.45109;True;0	22.41478;True;0	22.6433;False;0	22.28337;True;0	22.20554;True;0	22.75029;True;0	22.04146;True;0	22.02713;True;0	23.15249;False;0	22.19679;False;0	22.73177;True;0	23.00053;False;0	22.69458;False;0	+	+	NA	NA			14.7525	14.4613	NaN	16.0069	NaN	14.2991	12.6488	15.4513	14.3443	14.4081	14.6308	NaN	NaN	14.7182	14.7115	12.785	14.8884	14.1859	1	2	1	1	0	2	0	1	1	2	1	1	1	0	0	2	2	1	2	2	0.219266	1	-0.123539	-0.526837	CASP	Q13948	Protein CASP	CUX1
Mitochondrial folate transporter/carrier (Solute carrier family 25 member 32)	SLC25A32	23.48653;False;0	21.93628;True;0	22.11602;True;0	23.78286;True;0	23.35135;True;0	23.09047;True;0	23.8374;False;0	23.83297;False;0	23.89365;False;0	23.88129;False;0	24.15414;False;0	24.21527;False;0	25.72067;False;0	25.87378;False;0	24.89754;False;0	23.27696;True;0	25.94617;False;0	25.82726;False;0	+	NA	+	NA			17.7453	15.6691	17.3586	NaN	NaN	NaN	18.119	18.7554	17.8646	18.1693	17.9507	18.7447	14.543	18.9164	18.8789	18.6002	18.9123	18.3815	6	5	3	1	2	0	0	0	3	4	3	3	2	4	1	2	2	2	2	2	0.089599	1	-0.120842	-0.238656	MFTC	Q9H2D1	Mitochondrial folate transporter/carrier (Solute carrier family 25 member 32)	SLC25A32
Tyrosine-protein kinase Lyn (EC 2.7.10.2) (Lck/Yes-related novel protein tyrosine kinase) (V-yes-1 Yamaguchi sarcoma viral related oncogene homolog) (p53Lyn) (p56Lyn)	LYN	25.74129;False;0	25.7966;False;0	25.80211;False;0	24.8986;False;0	25.50124;False;0	24.51117;False;0	23.22145;False;0	22.93765;False;0	23.80282;False;0	24.04168;False;0	23.53303;False;0	22.58561;True;0	25.0535;False;0	26.06054;False;0	25.25039;False;0	25.77515;False;0	26.86915;False;0	26.42402;False;0	+	NA	NA	+			18.6555	18.8686	18.8167	18.3861	18.6999	16.8355	16.1832	16.0593	15.455	16.5728	16.8968	16.1975	17.6183	19.2229	19.6672	18.0349	19.1306	18.8433	NaN	9	5	6	5	5	5	3	3	3	2	3	4	2	5	7	8	4	7	7	0.0754112	1	-0.118734	-0.203521	LYN	P07948	Tyrosine-protein kinase Lyn (EC 2.7.10.2) (Lck/Yes-related novel protein tyrosine kinase) (V-yes-1 Yamaguchi sarcoma viral related oncogene homolog) (p53Lyn) (p56Lyn)	LYN
Polypeptide N-acetylgalactosaminyltransferase 6 (EC 2.4.1.41) (Polypeptide GalNAc transferase 6) (GalNAc-T6) (pp-GaNTase 6) (Protein-UDP acetylgalactosaminyltransferase 6) (UDP-GalNAc:polypeptide N-acetylgalactosaminyltransferase 6)	GALNT6	25.26524;False;0	25.93656;False;0	25.35498;False;0	25.10546;False;0	25.78631;False;0	25.99604;False;0	22.26368;True;0	23.1057;True;0	21.88291;True;0	23.45349;True;0	21.85712;True;0	22.96026;True;0	23.36194;True;0	23.23477;True;0	22.13942;True;0	23.81778;True;0	22.07047;True;0	24.55098;False;0	+	+	NA	NA			18.1039	19.5433	18.1799	19.5063	19.7108	19.4229	14.3284	16.3096	NaN	NaN	NaN	14.5162	NaN	16.0274	16.6496	13.1282	15.8885	NaN	1	6	3	5	2	6	6	5	1	2	0	0	0	1	0	2	3	1	2	0	0.069741	1	-0.116446	-0.189232	GALT6	Q8NCL4	Polypeptide N-acetylgalactosaminyltransferase 6 (EC 2.4.1.41) (Polypeptide GalNAc transferase 6) (GalNAc-T6) (pp-GaNTase 6) (Protein-UDP acetylgalactosaminyltransferase 6) (UDP-GalNAc:polypeptide N-acetylgalactosaminyltransferase 6)	GALNT6
Tumor necrosis factor receptor superfamily member 5 (B-cell surface antigen CD40) (Bp50) (CD40L receptor) (CDw40) (CD antigen CD40)	CD40	22.54626;True;0	22.59104;True;0	23.08855;True;0	22.8332;True;0	22.47575;True;0	22.8817;True;0	23.97937;True;0	23.78441;True;0	22.70417;True;0	24.34543;False;0	23.96807;False;0	24.16446;False;0	22.23052;True;0	21.5838;True;0	22.40507;True;0	21.05308;True;0	21.98082;True;0	22.3872;True;0	+	+	NA	NA			NaN	NaN	NaN	16.3626	15.1428	NaN	16.4527	14.6765	NaN	18.9088	18.2208	18.4655	NaN	NaN	NaN	NaN	NaN	NaN	1	3	0	0	0	1	1	0	1	1	0	2	2	2	0	0	0	0	0	0	0.122958	1	-0.114788	-0.318075	TNR5	P25942	Tumor necrosis factor receptor superfamily member 5 (B-cell surface antigen CD40) (Bp50) (CD40L receptor) (CDw40) (CD antigen CD40)	CD40
Phospholipid-transporting ATPase ID (EC 3.6.3.1) (ATPase class I type 8B member 2) (P4-ATPase flippase complex alpha subunit ATP8B2)	ATP8B2	26.63326;False;0	26.34768;False;0	25.99142;False;0	25.63791;False;0	25.91891;False;0	25.41419;False;0	24.38621;False;0	24.47902;False;0	24.81309;False;0	25.06373;False;0	25.21568;False;0	24.86863;False;0	22.79725;True;0	22.72855;True;0	22.99829;True;0	23.74416;True;0	22.31389;True;0	22.34411;True;0	+	NA	+	NA			19.264	19.0767	18.8997	18.3255	18.8573	17.836	16.8934	16.5761	16.1971	16.8591	17.9292	17.241	NaN	15.0677	15.9353	13.8745	15.3643	NaN	10	8	6	6	6	5	7	5	4	3	3	4	6	5	0	1	1	1	2	0	0.076535	1	-0.114635	-0.206336	AT8B2	P98198	Phospholipid-transporting ATPase ID (EC 3.6.3.1) (ATPase class I type 8B member 2) (P4-ATPase flippase complex alpha subunit ATP8B2)	ATP8B2
ATP-binding cassette sub-family G member 2 (Breast cancer resistance protein) (CDw338) (Mitoxantrone resistance-associated protein) (Placenta-specific ATP-binding cassette transporter) (Urate exporter) (CD antigen CD338)	ABCG2	22.89815;False;0	24.39754;False;0	22.21128;False;0	24.69147;False;0	24.12329;False;0	23.85899;False;0	29.72038;False;0	28.77172;False;0	29.03297;False;0	29.75864;False;0	30.04622;False;0	29.57591;False;0	28.12947;False;0	28.18683;False;0	27.71043;False;0	25.75567;False;0	28.50601;False;0	28.67401;False;0	+	NA	+	NA			16.8985	17.9471	16.4296	18.086	17.6691	17.2252	22.8937	22.3967	21.9599	22.7799	23.3431	22.6483	17.5053	20.7033	21.3143	20.3614	21.0289	20.6716	6	24	4	4	2	4	4	4	14	14	13	13	16	14	8	10	11	6	11	9	0.03551	1	-0.108294	-0.0996959	ABCG2	Q9UNQ0	ATP-binding cassette sub-family G member 2 (Breast cancer resistance protein) (CDw338) (Mitoxantrone resistance-associated protein) (Placenta-specific ATP-binding cassette transporter) (Urate exporter) (CD antigen CD338)	ABCG2
Lipase maturation factor 2 (Transmembrane protein 112B) (Transmembrane protein 153)	LMF2	23.74931;True;0	22.941;True;0	25.67651;False;0	23.39786;True;0	22.8478;True;0	23.47758;True;0	26.37546;False;0	26.68405;False;0	26.81164;False;0	27.18716;False;0	27.07245;False;0	26.74535;False;0	23.22595;True;0	21.4856;True;0	21.92484;True;0	23.80676;True;0	21.79482;True;0	22.96081;True;0	+	NA	+	NA			NaN	NaN	18.5777	16.6817	NaN	NaN	20.0163	20.8631	20.1331	20.1791	20.3375	20.3137	14.482	15.8362	16.7958	16.5004	17.1092	17.4249	11	10	0	0	3	1	0	0	5	5	6	5	5	7	1	1	1	1	1	1	0.042735	1	-0.106397	-0.119089	LMF2	Q9BU23	Lipase maturation factor 2 (Transmembrane protein 112B) (Transmembrane protein 153)	LMF2
Mitochondrial proton/calcium exchanger protein (Leucine zipper-EF-hand-containing transmembrane protein 1)	LETM1	24.84542;False;0	24.83422;False;0	24.88646;False;0	25.41335;False;0	25.07892;False;0	24.9336;False;0	25.81534;False;0	25.96884;False;0	25.31724;False;0	25.53668;False;0	25.18586;False;0	25.42787;False;0	25.39287;False;0	26.32219;False;0	26.20424;False;0	25.97548;False;0	26.52135;False;0	26.09106;False;0	+	+	NA	NA			16.6474	16.5904	15.8519	18.1262	17.2781	16.5906	18.5334	18.8888	17.6302	17.9844	18.1469	17.9913	16.4175	18.1296	18.2371	16.7225	18.3997	18.3462	1	12	3	3	2	5	4	3	7	7	6	6	7	6	4	6	5	4	7	6	0.155817	1	-0.10392	-0.392417	LETM1	O95202	Mitochondrial proton/calcium exchanger protein (Leucine zipper-EF-hand-containing transmembrane protein 1)	LETM1
Acetyl-coenzyme A transporter 1 (AT-1) (Acetyl-CoA transporter 1) (Solute carrier family 33 member 1)	SLC33A1	23.60851;False;0	23.6781;False;0	24.08521;False;0	24.2123;False;0	23.81831;False;0	24.58829;False;0	23.61146;True;0	24.11376;True;0	21.86115;True;0	24.93697;False;0	24.75898;False;0	23.82007;False;0	23.85652;False;0	24.62611;False;0	23.95471;True;0	22.16772;True;0	24.10197;False;0	22.78562;True;0	+	NA	+	NA			18.3881	17.2822	17.925	18.7783	17.4868	18.4667	17.7821	18.1363	17.3887	18.85	18.508	18.0346	13.7622	15.6507	16.1246	16.3714	17.1761	15.0632	11	8	3	2	2	4	2	3	1	1	1	3	2	3	1	2	1	2	2	1	0.0509641	1	-0.103732	-0.140844	ACATN	O00400	Acetyl-coenzyme A transporter 1 (AT-1) (Acetyl-CoA transporter 1) (Solute carrier family 33 member 1)	SLC33A1
AP-2 complex subunit beta (AP105B) (Adaptor protein complex AP-2 subunit beta) (Adaptor-related protein complex 2 subunit beta) (Beta-2-adaptin) (Beta-adaptin) (Clathrin assembly protein complex 2 beta large chain) (Plasma membrane adaptor HA2/AP2 adaptin beta subunit)	AP2B1	27.7433;False;0	27.53111;False;0	27.2863;False;0	27.5564;False;0	27.51728;False;0	27.66397;False;0	27.07572;False;0	27.32817;False;0	27.17455;False;0	27.3789;False;0	27.54245;False;0	27.53542;False;0	26.99486;False;0	27.4964;False;0	27.40763;False;0	27.50127;False;0	27.81017;False;0	27.39779;False;0	+	NA	NA	+			20.5835	20.2242	20.0885	20.6037	20.0382	19.961	20.0223	20.6829	19.8911	19.9435	20.3754	20.2684	17.7593	19.1837	19.3001	18.4418	19.1268	19.1783	NaN	9	7	7	8	8	8	7	9	8	8	7	8	7	4	5	5	5	5	5	0.336346	1	-0.103209	-0.750425	AP2B1	P63010	AP-2 complex subunit beta (AP105B) (Adaptor protein complex AP-2 subunit beta) (Adaptor-related protein complex 2 subunit beta) (Beta-2-adaptin) (Beta-adaptin) (Clathrin assembly protein complex 2 beta large chain) (Plasma membrane adaptor HA2/AP2 adaptin beta subunit)	AP2B1
L-xylulose reductase (XR) (EC 1.1.1.10) (Carbonyl reductase II) (Dicarbonyl/L-xylulose reductase) (Kidney dicarbonyl reductase) (kiDCR) (Short chain dehydrogenase/reductase family 20C member 1) (Sperm surface protein P34H)	DCXR	24.2566;False;0	24.01818;False;0	23.86344;False;0	25.63284;False;0	24.84393;False;0	25.35272;False;0	26.34753;False;0	26.42315;False;0	25.66641;False;0	26.03612;False;0	25.82517;False;0	26.35897;False;0	24.58256;False;0	25.78007;False;0	25.52567;False;0	25.22604;False;0	25.56639;False;0	21.80043;True;0	+	NA	NA	+			18.3265	17.7374	18.4273	19.2822	19.5361	19.4616	20.7924	21.1459	19.6616	20.0996	20.0973	20.4964	16.516	17.9193	17.5882	18.2857	17.8263	18.4904	NaN	8	4	4	5	6	7	7	7	7	7	6	6	6	2	2	1	2	2	2	0.0858469	1	-0.101835	-0.229448	DCXR	Q7Z4W1	L-xylulose reductase (XR) (EC 1.1.1.10) (Carbonyl reductase II) (Dicarbonyl/L-xylulose reductase) (Kidney dicarbonyl reductase) (kiDCR) (Short chain dehydrogenase/reductase family 20C member 1) (Sperm surface protein P34H)	DCXR
Peptidyl-prolyl cis-trans isomerase FKBP8 (PPIase FKBP8) (EC 5.2.1.8) (38 kDa FK506-binding protein) (38 kDa FKBP) (FKBP-38) (hFKBP38) (FK506-binding protein 8) (FKBP-8) (FKBPR38) (Rotamase)	FKBP8	24.88516;False;0	24.47475;False;0	24.86778;False;0	25.40607;False;0	25.3982;False;0	25.03086;False;0	26.08807;False;0	25.94277;False;0	26.02323;False;0	25.73221;False;0	25.45908;False;0	25.57563;False;0	25.62416;False;0	26.08138;False;0	25.3502;False;0	24.94976;False;0	26.63326;False;0	26.29523;False;0	+	+	NA	NA			18.4877	17.9565	18.5428	19.3524	18.3792	18.6215	20.0733	20.381	19.3068	19.7289	19.3825	19.5846	16.5593	19.4068	19.5748	18.5601	19.5537	18.7217	1	8	3	3	3	4	2	4	6	6	4	6	5	6	3	5	5	3	5	4	0.191416	1	-0.100477	-0.469186	FKBP8	Q14318	Peptidyl-prolyl cis-trans isomerase FKBP8 (PPIase FKBP8) (EC 5.2.1.8) (38 kDa FK506-binding protein) (38 kDa FKBP) (FKBP-38) (hFKBP38) (FK506-binding protein 8) (FKBP-8) (FKBPR38) (Rotamase)	FKBP8
Frizzled-6 (Fz-6) (hFz6)	FZD6	22.69979;True;0	24.85486;True;0	22.97744;True;0	22.28931;True;0	23.4057;True;0	23.28601;True;0	23.24034;True;0	23.22193;True;0	22.54584;True;0	22.78033;True;0	23.02342;True;0	24.30367;True;0	26.56231;False;0	26.37794;False;0	26.7196;False;0	26.51238;False;0	27.24645;False;0	27.49648;False;0	+	NA	+	NA			NaN	15.5211	NaN	NaN	12.007	NaN	14.0023	14.5144	NaN	NaN	15.4652	NaN	18.0221	19.0781	19.7531	18.5813	18.5566	20.0155	7	6	0	1	0	0	1	0	1	1	0	0	1	0	3	5	5	5	5	6	0.0488352	1	-0.0982537	-0.135249	FZD6	O60353	Frizzled-6 (Fz-6) (hFz6)	FZD6
Complex I assembly factor TMEM126B, mitochondrial (Transmembrane protein 126B)	TMEM126B	23.29556;True;0	22.01935;True;0	23.82968;False;0	21.90736;True;0	23.41088;True;0	23.10001;True;0	24.72889;False;0	24.17912;False;0	23.9878;False;0	22.59266;True;0	24.12739;False;0	23.24573;True;0	22.48653;True;0	21.97942;True;0	22.33334;True;0	22.85826;True;0	23.44709;True;0	24.3678;False;0	+	NA	+	NA			17.4304	16.8364	18.6745	16.0108	16.6388	15.51	19.8674	19.1468	18.0878	17.3641	18.5419	16.8576	NaN	16.2046	18.7831	17.0576	NaN	16.369	4	4	1	1	3	1	1	2	2	3	3	2	2	1	0	1	2	1	0	1	0.0920016	1	-0.0965657	-0.244522	T126B	Q8IUX1	Complex I assembly factor TMEM126B, mitochondrial (Transmembrane protein 126B)	TMEM126B
Mitochondrial import receptor subunit TOM70 (Mitochondrial precursor proteins import receptor) (Translocase of outer membrane 70 kDa subunit) (Translocase of outer mitochondrial membrane protein 70)	TOMM70	27.03034;False;0	26.56882;False;0	26.53817;False;0	27.0379;False;0	26.26748;False;0	26.59477;False;0	27.47669;False;0	27.66425;False;0	27.27994;False;0	27.32397;False;0	27.18433;False;0	27.13457;False;0	27.09949;False;0	28.13604;False;0	27.80852;False;0	28.00683;False;0	28.45909;False;0	28.03538;False;0	+	+	NA	NA			19.9388	19.1644	19.3722	20.0084	18.9717	19.7307	20.2309	20.477	19.8216	20.3574	20.1121	19.7625	18.9802	20.2566	20.5626	19.3777	20.2961	20.0772	1	16	6	4	6	7	5	6	9	7	8	8	8	8	8	7	7	8	9	7	0.147356	1	-0.0961722	-0.373613	TOM70	O94826	Mitochondrial import receptor subunit TOM70 (Mitochondrial precursor proteins import receptor) (Translocase of outer membrane 70 kDa subunit) (Translocase of outer mitochondrial membrane protein 70)	TOMM70
Pannexin-1	PANX1	23.21766;True;0	25.45967;False;0	25.39607;False;0	24.95744;False;0	23.39721;True;0	24.07017;True;0	22.10567;True;0	24.74671;True;0	23.51855;True;0	22.82501;True;0	22.47111;True;0	22.63049;True;0	22.16623;True;0	21.89684;True;0	22.50261;True;0	23.10209;True;0	23.43423;True;0	23.913;True;0	+	NA	+	NA			19.5892	19.759	20.0843	19.6913	18.8972	19.7274	16.6164	16.3784	18.2549	18.0764	18.3127	18.21	NaN	NaN	NaN	NaN	NaN	NaN	4	6	2	3	4	3	1	2	2	1	2	2	2	2	0	0	0	0	0	0	0.0543837	1	-0.0960865	-0.149784	PANX1	Q96RD7	Pannexin-1	PANX1
Mitofusin-2 (EC 3.6.5.-) (Transmembrane GTPase MFN2)	MFN2	24.01835;False;0	22.14228;True;0	22.08561;True;0	22.48951;True;0	23.05788;True;0	23.04191;True;0	24.34415;False;0	21.93856;True;0	24.34739;False;0	23.3776;True;0	22.50366;True;0	24.32402;False;0	26.67371;False;0	25.16718;False;0	22.15912;True;0	22.84543;True;0	24.94909;False;0	25.22564;False;0	+	NA	+	NA			15.9393	NaN	15.9819	NaN	15.8802	NaN	17.7129	17.971	16.0244	16.1887	16.7371	17.0365	13.9162	16.7615	17.9238	18.1761	18.1827	16.4696	2	6	2	0	1	0	1	0	3	3	2	2	2	3	1	3	4	4	3	4	0.0675258	1	-0.0958994	-0.18361	MFN2	O95140	Mitofusin-2 (EC 3.6.5.-) (Transmembrane GTPase MFN2)	MFN2
Magnesium transporter protein 1 (MagT1) (Implantation-associated protein) (IAP)	MAGT1	26.66506;False;0	26.87162;False;0	26.15234;False;0	27.29938;False;0	27.16096;False;0	27.11327;False;0	27.66377;False;0	27.90461;False;0	27.37252;False;0	27.30973;False;0	27.42214;False;0	27.44735;False;0	25.90518;False;0	26.45318;False;0	26.02168;False;0	24.9839;False;0	26.08458;False;0	26.16705;False;0	+	NA	+	NA			20.2746	20.8913	20.5065	21.7895	21.3444	21.2164	21.9029	22.5708	21.2696	21.335	21.7398	21.7951	16.9074	18.9518	19.9505	19.1659	19.704	19.6812	4	9	3	3	3	6	4	5	5	6	4	4	4	4	2	3	3	3	3	3	0.0988176	1	-0.0945757	-0.261035	MAGT1	Q9H0U3	Magnesium transporter protein 1 (MagT1) (Implantation-associated protein) (IAP)	MAGT1
Solute carrier family 35 member F6 (ANT2-binding protein) (ANT2BP) (Transport and Golgi organization 9 homolog)	SLC35F6	24.28065;False;0	24.27555;False;0	23.91825;False;0	25.51941;False;0	24.42758;False;0	24.50294;False;0	24.20508;False;0	24.68608;False;0	24.36593;False;0	21.89324;True;0	23.63975;True;0	23.32172;True;0	22.30934;True;0	22.55435;True;0	22.58405;True;0	23.10317;True;0	23.23103;True;0	22.62654;True;0	+	NA	+	NA			18.8561	18.606	17.9302	19.7491	19.2298	19.2008	18.9258	20.1875	18.7714	18.5586	18.1824	17.9983	NaN	NaN	15.3366	17.6396	18.1429	15.11	9	1	1	1	1	1	1	1	1	1	1	1	1	1	0	0	1	1	1	1	0.0889567	1	-0.0942456	-0.237084	S35F6	Q8N357	Solute carrier family 35 member F6 (ANT2-binding protein) (ANT2BP) (Transport and Golgi organization 9 homolog)	SLC35F6
Protein jagged-1 (Jagged1) (hJ1) (CD antigen CD339)	JAG1	22.56264;True;0	23.88219;True;0	22.67985;True;0	22.7864;True;0	22.91246;True;0	22.87581;True;0	23.35984;False;0	23.01466;False;0	23.52564;False;0	23.97893;False;0	22.10652;True;0	23.48161;False;0	23.91112;True;0	22.62944;True;0	23.78403;True;0	23.79429;True;0	22.1671;True;0	22.80893;True;0	+	+	NA	NA			NaN	13.0381	15.9888	NaN	NaN	NaN	15.9749	15.8155	15.9894	15.9676	15.2175	15.8779	NaN	NaN	NaN	13.5978	14.259	14.3182	1	3	0	1	1	0	0	0	3	3	3	2	1	3	0	0	0	1	1	1	0.134664	1	-0.0941706	-0.344971	JAG1	P78504	Protein jagged-1 (Jagged1) (hJ1) (CD antigen CD339)	JAG1
Nuclear envelope integral membrane protein 1	NEMP1	24.90366;False;0	25.09993;False;0	25.37892;False;0	25.02813;False;0	24.873;False;0	25.12455;False;0	24.70556;False;0	21.97727;True;0	24.4075;False;0	24.86651;False;0	22.95539;True;0	24.78791;False;0	25.15403;False;0	25.86948;False;0	21.98019;True;0	24.09676;False;0	25.59579;False;0	23.51269;True;0	+	NA	+	NA			19.2001	19.205	19.6359	19.1766	19.0203	19.0386	18.0409	17.7404	17.4555	17.9534	17.5201	18.105	15.7436	18.4602	17.7963	18.096	19.223	17.3596	5	3	3	3	3	3	3	3	2	1	2	2	1	2	2	2	2	2	3	2	0.0614974	1	-0.0934269	-0.168196	NEMP1	O14524	Nuclear envelope integral membrane protein 1	NEMP1
Solute carrier family 2, facilitated glucose transporter member 5 (Fructose transporter) (Glucose transporter type 5, small intestine) (GLUT-5)	SLC2A5	30.04804;False;0	30.16207;False;0	30.16087;False;0	29.02583;False;0	29.62558;False;0	29.38755;False;0	28.02147;False;0	28.61376;False;0	28.56645;False;0	28.94804;False;0	28.62223;False;0	28.40361;False;0	21.42472;True;0	21.793;True;0	23.62479;True;0	22.91819;True;0	23.0277;True;0	22.32269;True;0	+	NA	+	NA			24.7071	24.7211	24.9659	23.6773	24.2742	23.819	22.5356	23.421	22.2745	23.2621	23.1911	22.6731	NaN	16.5321	16.6223	NaN	NaN	NaN	12	14	9	9	10	8	7	9	7	7	6	6	6	6	0	1	1	0	0	0	0.0252627	1	-0.0929942	-0.071698	GTR5	P22732	Solute carrier family 2, facilitated glucose transporter member 5 (Fructose transporter) (Glucose transporter type 5, small intestine) (GLUT-5)	SLC2A5
Glycerol-3-phosphate acyltransferase 3 (GPAT-3) (EC 2.3.1.15) (1-acyl-sn-glycerol-3-phosphate O-acyltransferase 10) (AGPAT 10) (1-acyl-sn-glycerol-3-phosphate O-acyltransferase 9) (1-AGP acyltransferase 9) (1-AGPAT 9) (EC 2.3.1.51) (Acyl-CoA:glycerol-3-phosphate acyltransferase 3) (hGPAT3) (Lung cancer metastasis-associated protein 1) (Lysophosphatidic acid acyltransferase theta) (LPAAT-theta) (MAG-1)	GPAT3	23.14558;True;0	21.62337;True;0	23.08819;True;0	22.75643;True;0	22.53765;True;0	23.23885;True;0	24.37398;False;0	22.40602;True;0	21.90006;True;0	22.91008;True;0	24.41364;False;0	21.59316;True;0	22.01642;True;0	22.12559;True;0	23.0379;True;0	22.70372;True;0	23.51083;True;0	23.41393;True;0	+	NA	+	NA			NaN	NaN	NaN	NaN	NaN	NaN	17.9455	17.7279	17.144	17.8491	17.9694	18.0991	NaN	NaN	NaN	NaN	14.0475	NaN	3	5	0	0	0	0	0	0	3	2	2	2	3	2	0	0	0	0	1	0	0.0651607	1	-0.0892038	-0.177583	GPAT3	Q53EU6	Glycerol-3-phosphate acyltransferase 3 (GPAT-3) (EC 2.3.1.15) (1-acyl-sn-glycerol-3-phosphate O-acyltransferase 10) (AGPAT 10) (1-acyl-sn-glycerol-3-phosphate O-acyltransferase 9) (1-AGP acyltransferase 9) (1-AGPAT 9) (EC 2.3.1.51) (Acyl-CoA:glycerol-3-phosphate acyltransferase 3) (hGPAT3) (Lung cancer metastasis-associated protein 1) (Lysophosphatidic acid acyltransferase theta) (LPAAT-theta) (MAG-1)	GPAT3
Beta-1-syntrophin (59 kDa dystrophin-associated protein A1 basic component 1) (DAPA1B) (BSYN2) (Syntrophin-2) (Tax interaction protein 43) (TIP-43)	SNTB1	23.66655;True;0	23.78686;False;0	22.08327;True;0	22.4344;True;0	22.52981;True;0	21.89291;True;0	23.00912;True;0	21.41691;True;0	22.97974;True;0	21.8852;True;0	23.48762;True;0	23.01547;True;0	23.45819;True;0	23.63012;False;0	23.79005;False;0	24.24808;False;0	25.03406;False;0	23.90711;False;0	+	NA	NA	+			17.4046	18.1598	15.3697	14.4155	17.0585	NaN	13.5485	14.7029	NaN	15.1931	NaN	13.2894	15.2362	16.8551	16.5817	13.5643	15.2238	16.1151	NaN	5	3	3	2	1	3	0	1	1	0	1	0	1	2	3	3	1	2	2	0.0926571	1	-0.0870523	-0.246118	SNTB1	Q13884	Beta-1-syntrophin (59 kDa dystrophin-associated protein A1 basic component 1) (DAPA1B) (BSYN2) (Syntrophin-2) (Tax interaction protein 43) (TIP-43)	SNTB1
cAMP-dependent protein kinase type I-alpha regulatory subunit (Tissue-specific extinguisher 1) (TSE1)	PRKAR1A	24.62014;False;0	24.90242;False;0	23.44821;False;0	25.25025;False;0	25.55742;False;0	25.19779;False;0	24.51551;False;0	24.34096;False;0	24.48407;False;0	24.33722;False;0	23.9558;False;0	24.77515;False;0	23.3982;False;0	23.60957;True;0	22.67083;True;0	22.41595;True;0	22.26379;True;0	22.70993;True;0	+	NA	NA	+			18.6288	18.3611	16.7448	19.2106	19.6811	18.9398	18.3791	18.6236	17.5612	17.9268	17.6859	18.351	14.5378	15.4112	15.7189	15.8126	15.7512	15.5629	NaN	4	3	2	2	3	4	3	3	3	2	3	3	3	1	1	1	2	1	1	0.0669197	1	-0.0854104	-0.182068	KAP0	P10644	cAMP-dependent protein kinase type I-alpha regulatory subunit (Tissue-specific extinguisher 1) (TSE1)	PRKAR1A
Ras GTPase-activating-like protein IQGAP1 (p195)	IQGAP1	30.14127;False;0	30.24104;False;0	29.82466;False;0	29.52346;False;0	29.94294;False;0	29.3601;False;0	29.86853;False;0	30.26595;False;0	30.33191;False;0	30.36474;False;0	30.53343;False;0	30.45807;False;0	29.45227;False;0	28.57398;False;0	29.00145;False;0	29.81284;False;0	29.08704;False;0	29.86377;False;0	+	NA	NA	+			21.9791	21.8706	21.6985	21.3816	21.585	20.7946	21.5195	22.5223	22.0027	21.9371	22.3787	22.2159	18.9773	19.2551	20.8213	19.8188	18.9566	19.8769	NaN	54	36	36	39	30	36	30	36	42	44	41	43	44	19	18	26	20	22	25	0.133394	1	-0.0849349	-0.342077	IQGA1	P46940	Ras GTPase-activating-like protein IQGAP1 (p195)	IQGAP1
Major prion protein (PrP) (ASCR) (PrP27-30) (PrP33-35C) (CD antigen CD230)	PRNP	25.97382;False;0	25.91857;False;0	26.219;False;0	26.09458;False;0	26.32396;False;0	26.38883;False;0	25.82929;False;0	26.21536;False;0	26.26005;False;0	26.5174;False;0	25.99686;False;0	25.81015;False;0	23.92379;False;0	24.09047;False;0	25.41322;False;0	24.96706;False;0	24.62266;False;0	25.04955;False;0	+	NA	NA	+			20.5567	20.1843	20.5223	20.9037	20.5616	20.6387	20.4732	21.0544	20.7543	20.9612	20.5219	20.263	17.5446	18.1996	19.2105	17.7678	18.0799	19.3508	NaN	7	4	3	2	4	3	4	3	3	4	3	3	4	2	2	2	2	2	2	0.0734553	1	-0.084902	-0.198608	PRIO	P04156	Major prion protein (PrP) (ASCR) (PrP27-30) (PrP33-35C) (CD antigen CD230)	PRNP
PRA1 family protein 3 (ADP-ribosylation factor-like protein 6-interacting protein 5) (ARL-6-interacting protein 5) (Aip-5) (Cytoskeleton-related vitamin A-responsive protein) (Dermal papilla-derived protein 11) (GTRAP3-18) (Glutamate transporter EAAC1-interacting protein) (JM5) (Prenylated Rab acceptor protein 2) (Protein JWa) (Putative MAPK-activating protein PM27)	ARL6IP5	23.32504;True;0	22.05984;True;0	22.34903;True;0	21.71205;True;0	21.26821;True;0	22.32972;True;0	22.52519;True;0	21.77024;True;0	22.83402;True;0	23.39515;True;0	24.14507;False;0	22.20302;True;0	20.86413;True;0	22.68625;True;0	22.0507;True;0	22.80915;True;0	23.24422;True;0	23.30668;True;0	+	NA	+	NA			17.8907	NaN	NaN	17.1775	15.9529	15.4735	19.9505	19.6372	18.8686	19.5126	19.4726	19.0713	15.4771	16.5485	17.4186	NaN	16.3107	13.2638	4	3	2	0	0	2	1	1	2	2	1	1	2	2	1	1	1	0	1	1	0.0719767	1	-0.0844833	-0.194883	PRAF3	O75915	PRA1 family protein 3 (ADP-ribosylation factor-like protein 6-interacting protein 5) (ARL-6-interacting protein 5) (Aip-5) (Cytoskeleton-related vitamin A-responsive protein) (Dermal papilla-derived protein 11) (GTRAP3-18) (Glutamate transporter EAAC1-interacting protein) (JM5) (Prenylated Rab acceptor protein 2) (Protein JWa) (Putative MAPK-activating protein PM27)	ARL6IP5
Neuropilin-2 (Vascular endothelial cell growth factor 165 receptor 2)	NRP2	24.28249;False;0	25.02458;False;0	24.87643;False;0	24.51851;False;0	25.48401;False;0	25.5237;False;0	25.2535;False;0	25.18094;False;0	25.45654;False;0	24.80257;False;0	24.63987;False;0	24.48916;False;0	22.26248;True;0	23.62948;True;0	22.64675;True;0	23.2278;True;0	22.66294;True;0	22.57086;True;0	+	+	NA	NA			16.0495	16.7691	17.0305	16.8981	17.97	17.8769	17.0284	16.835	16.8895	16.415	16.2006	16.1342	11.4368	13.2705	NaN	10.6958	11.6665	NaN	1	16	4	3	4	5	9	7	5	4	4	5	4	4	1	1	0	1	1	0	0.0591364	1	-0.0844342	-0.162112	NRP2	O60462	Neuropilin-2 (Vascular endothelial cell growth factor 165 receptor 2)	NRP2
AP-2 complex subunit mu (AP-2 mu chain) (Adaptin-mu2) (Adaptor protein complex AP-2 subunit mu) (Adaptor-related protein complex 2 subunit mu) (Clathrin assembly protein complex 2 mu medium chain) (Clathrin coat assembly protein AP50) (Clathrin coat-associated protein AP50) (HA2 50 kDa subunit) (Plasma membrane adaptor AP-2 50 kDa protein)	AP2M1	27.04739;False;0	26.43816;False;0	26.60654;False;0	26.03028;False;0	26.47655;False;0	26.46287;False;0	25.63757;False;0	25.81438;False;0	25.72416;False;0	26.00704;False;0	26.73363;False;0	26.10735;False;0	26.56968;False;0	27.29614;False;0	27.10779;False;0	26.82796;False;0	27.5796;False;0	27.04312;False;0	+	NA	NA	+			20.5689	19.544	20.0555	19.5304	19.855	19.3814	18.5522	19.2704	18.5324	18.9555	20.0798	19.6288	18.6026	20.3258	20.3947	18.8339	19.9418	20.435	NaN	11	7	4	6	5	6	5	3	3	4	6	6	6	5	7	6	3	4	5	0.146134	1	-0.0837437	-0.370878	AP2M1	Q96CW1	AP-2 complex subunit mu (AP-2 mu chain) (Adaptin-mu2) (Adaptor protein complex AP-2 subunit mu) (Adaptor-related protein complex 2 subunit mu) (Clathrin assembly protein complex 2 mu medium chain) (Clathrin coat assembly protein AP50) (Clathrin coat-associated protein AP50) (HA2 50 kDa subunit) (Plasma membrane adaptor AP-2 50 kDa protein)	AP2M1
Sterol-4-alpha-carboxylate 3-dehydrogenase, decarboxylating (EC 1.1.1.170) (Protein H105e3)	NSDHL	27.17074;False;0	27.01489;False;0	26.89273;False;0	27.2115;False;0	27.32165;False;0	27.95044;False;0	27.38179;False;0	27.31155;False;0	27.36403;False;0	27.65595;False;0	27.44648;False;0	27.47104;False;0	28.40686;False;0	27.60661;False;0	27.26562;False;0	26.75774;False;0	27.50006;False;0	27.65458;False;0	+	+	NA	NA			20.3851	20.0102	20.0294	20.9768	20.7046	20.9678	21.3887	21.7816	20.9951	21.2805	21.338	21.4302	17.9838	19.955	20.3287	20.9863	20.4598	20.0115	1	13	7	8	8	8	10	11	11	12	12	12	12	12	7	8	6	8	9	7	0.196826	1	-0.0836822	-0.480543	NSDHL	Q15738	Sterol-4-alpha-carboxylate 3-dehydrogenase, decarboxylating (EC 1.1.1.170) (Protein H105e3)	NSDHL
Neuronal cell adhesion molecule (Nr-CAM) (Neuronal surface protein Bravo) (hBravo) (NgCAM-related cell adhesion molecule) (Ng-CAM-related)	NRCAM	22.74444;True;0	23.33062;True;0	22.9;True;0	23.25513;True;0	23.14191;True;0	23.28249;False;0	29.29272;False;0	26.98479;False;0	27.67761;False;0	28.27697;False;0	27.10799;False;0	26.81397;False;0	24.87056;False;0	22.58413;True;0	24.60235;False;0	23.07981;True;0	25.63622;False;0	23.58798;True;0	+	+	NA	NA			NaN	NaN	NaN	NaN	NaN	14.92	21.1562	19.9278	19.9801	19.9715	19.6661	19.1619	13.2144	15.6995	14.2171	15.0872	14.6391	15.014	1	25	0	0	0	0	0	2	21	15	18	19	18	15	1	3	1	2	1	2	0.0316761	1	-0.0836153	-0.0892899	NRCAM	Q92823	Neuronal cell adhesion molecule (Nr-CAM) (Neuronal surface protein Bravo) (hBravo) (NgCAM-related cell adhesion molecule) (Ng-CAM-related)	NRCAM
E3 ubiquitin-protein ligase synoviolin (EC 2.3.2.27) (RING-type E3 ubiquitin transferase synoviolin) (Synovial apoptosis inhibitor 1)	SYVN1	25.69506;False;0	25.03917;False;0	25.01103;False;0	25.61535;False;0	25.30271;False;0	26.09654;False;0	22.22968;True;0	23.83827;False;0	21.57169;True;0	22.61186;True;0	22.23309;True;0	22.79482;True;0	22.45075;True;0	21.22692;True;0	22.89777;True;0	22.55363;True;0	21.89841;True;0	21.13365;True;0	+	NA	+	NA			19.4294	18.6543	18.7492	19.114	18.9037	18.9105	NaN	17.5188	17.3	16.8581	17.6726	16.4415	NaN	NaN	NaN	NaN	NaN	NaN	5	5	4	3	4	3	4	4	0	2	1	1	2	1	0	0	0	0	0	0	0.0436329	1	-0.0829546	-0.12148	SYVN1	Q86TM6	E3 ubiquitin-protein ligase synoviolin (EC 2.3.2.27) (RING-type E3 ubiquitin transferase synoviolin) (Synovial apoptosis inhibitor 1)	SYVN1
Vesicular integral-membrane protein VIP36 (Glycoprotein GP36b) (Lectin mannose-binding 2) (Vesicular integral-membrane protein 36) (VIP36)	LMAN2	29.69265;False;0	30.17546;False;0	29.67443;False;0	30.60858;False;0	30.29428;False;0	30.68027;False;0	30.7816;False;0	31.074;False;0	30.62923;False;0	30.63962;False;0	30.26506;False;0	30.61868;False;0	28.7875;False;0	29.46871;False;0	28.84518;False;0	28.07209;False;0	29.34477;False;0	28.82911;False;0	+	+	NA	NA			23.5564	23.8198	23.7515	24.6532	24.163	24.5003	24.7714	25.3551	24.6077	24.3431	24.3911	24.3403	19.107	21.0659	21.2991	20.7709	21.896	21.1652	1	18	16	15	15	17	15	17	18	17	17	17	18	16	6	6	6	6	7	6	0.0830867	1	-0.0824887	-0.222636	LMAN2	Q12907	Vesicular integral-membrane protein VIP36 (Glycoprotein GP36b) (Lectin mannose-binding 2) (Vesicular integral-membrane protein 36) (VIP36)	LMAN2
Cleft lip and palate transmembrane protein 1	CLPTM1	26.3812;False;0	26.5185;False;0	26.44664;False;0	26.74021;False;0	26.62324;False;0	26.65976;False;0	28.17717;False;0	27.42246;False;0	27.24708;False;0	26.88635;False;0	27.46225;False;0	27.7442;False;0	24.93152;False;0	26.32363;False;0	25.06985;False;0	25.36061;False;0	25.88704;False;0	26.40695;False;0	+	NA	+	NA			19.4753	19.5286	19.5933	20.0259	19.6057	19.7808	21.685	20.9658	19.9751	19.6986	20.6129	20.7028	16.7277	18.0409	19.0767	17.4384	18.903	17.7996	5	15	9	9	10	10	9	10	11	9	9	8	9	8	4	4	5	4	7	5	0.089338	1	-0.080228	-0.238017	CLPT1	O96005	Cleft lip and palate transmembrane protein 1	CLPTM1
Cytochrome c1, heme protein, mitochondrial (Complex III subunit 4) (Complex III subunit IV) (Cytochrome b-c1 complex subunit 4) (Ubiquinol-cytochrome-c reductase complex cytochrome c1 subunit) (Cytochrome c-1)	CYC1	26.58075;False;0	27.0337;False;0	26.62589;False;0	27.93938;False;0	27.21799;False;0	26.84566;False;0	29.28897;False;0	29.26711;False;0	28.58248;False;0	28.75156;False;0	28.63145;False;0	28.69637;False;0	26.24804;False;0	28.66211;False;0	28.61112;False;0	26.65281;False;0	28.41708;False;0	28.34363;False;0	+	+	NA	NA			20.5842	20.9827	20.7279	20.8956	21.1752	20.6933	23.3111	23.6955	22.1699	22.7494	22.7251	22.6723	18.0063	21.3267	21.7268	18.659	21.7725	21.7247	1	14	5	5	5	5	6	6	8	7	8	7	7	8	2	4	4	2	4	4	0.0457156	1	-0.078733	-0.127009	CY1	P08574	Cytochrome c1, heme protein, mitochondrial (Complex III subunit 4) (Complex III subunit IV) (Cytochrome b-c1 complex subunit 4) (Ubiquinol-cytochrome-c reductase complex cytochrome c1 subunit) (Cytochrome c-1)	CYC1
Ras-related protein Rab-9A	RAB9A	23.19236;True;0	24.66747;False;0	25.39116;False;0	24.58509;False;0	24.00376;False;0	24.63306;False;0	25.01695;False;0	25.71654;False;0	25.1739;False;0	25.95941;False;0	25.86474;False;0	25.55725;False;0	23.46062;True;0	22.83492;True;0	22.02848;True;0	22.58045;True;0	22.60567;True;0	22.07611;True;0	+	NA	NA	+			18.5126	19.3022	19.5583	18.8121	17.5789	18.0942	19.3498	20.7248	19.9543	20.4135	20.3881	20.336	16.1426	17.1776	19.0248	17.7104	17.8518	18.1908	NaN	6	2	3	3	2	2	2	3	4	4	4	3	4	1	1	1	1	1	1	0.0445357	1	-0.0775539	-0.123879	RAB9A	P51151	Ras-related protein Rab-9A	RAB9A
Ubiquitin-conjugating enzyme E2 D3 (EC 2.3.2.23) ((E3-independent) E2 ubiquitin-conjugating enzyme D3) (EC 2.3.2.24) (E2 ubiquitin-conjugating enzyme D3) (Ubiquitin carrier protein D3) (Ubiquitin-conjugating enzyme E2(17)KB 3) (Ubiquitin-conjugating enzyme E2-17 kDa 3) (Ubiquitin-protein ligase D3)	UBE2D3	23.04019;True;0	21.09381;True;0	23.03503;True;0	22.53372;True;0	23.11099;True;0	22.13738;True;0	25.35662;False;0	26.46153;False;0	22.55859;True;0	23.18529;True;0	25.14437;False;0	25.4656;False;0	22.61527;True;0	23.55259;True;0	21.95225;True;0	22.80994;True;0	23.58656;True;0	22.08363;True;0	+	NA	NA	+			21.8496	20.3496	21.6042	16.6503	22.2005	22.2424	21.6898	22.4205	21.075	21.3013	21.3105	21.8738	NaN	NaN	NaN	NaN	NaN	NaN	NaN	3	2	2	2	1	2	2	2	2	1	1	2	2	0	0	0	0	0	0	0.051524	1	-0.0758193	-0.142312	UB2D3	P61077	Ubiquitin-conjugating enzyme E2 D3 (EC 2.3.2.23) ((E3-independent) E2 ubiquitin-conjugating enzyme D3) (EC 2.3.2.24) (E2 ubiquitin-conjugating enzyme D3) (Ubiquitin carrier protein D3) (Ubiquitin-conjugating enzyme E2(17)KB 3) (Ubiquitin-conjugating enzyme E2-17 kDa 3) (Ubiquitin-protein ligase D3)	UBE2D3
HLA class II histocompatibility antigen gamma chain (HLA-DR antigens-associated invariant chain) (Ia antigen-associated invariant chain) (Ii) (p33) (CD antigen CD74)	CD74	29.44492;False;0	29.39252;False;0	29.52472;False;0	29.91099;False;0	29.48717;False;0	29.83517;False;0	30.38844;False;0	30.47605;False;0	29.31769;False;0	29.63081;False;0	30.32378;False;0	30.45533;False;0	28.55494;False;0	29.1417;False;0	29.13905;False;0	28.9621;False;0	29.55078;False;0	29.51657;False;0	+	+	NA	NA			24.0189	23.8258	24.0308	24.533	23.9678	23.9849	24.7955	25.4433	23.4322	23.8019	24.7667	24.8739	21.4578	23.3373	23.4812	22.671	23.0451	23.2359	1	11	8	7	7	8	7	7	10	9	9	8	8	8	6	8	8	7	7	7	0.0791363	1	-0.0753984	-0.21283	HG2A	P04233	HLA class II histocompatibility antigen gamma chain (HLA-DR antigens-associated invariant chain) (Ia antigen-associated invariant chain) (Ii) (p33) (CD antigen CD74)	CD74
Integrin beta-1 (Fibronectin receptor subunit beta) (Glycoprotein IIa) (GPIIA) (VLA-4 subunit beta) (CD antigen CD29)	ITGB1	32.13424;False;0	32.3078;False;0	32.25431;False;0	32.32836;False;0	32.48164;False;0	32.77933;False;0	29.31073;False;0	29.23797;False;0	29.31782;False;0	29.57257;False;0	29.33334;False;0	29.11247;False;0	31.71649;False;0	31.51202;False;0	31.6288;False;0	31.39284;False;0	32.26978;False;0	32.37309;False;0	+	+	NA	NA			25.286	25.3444	25.4832	25.7344	25.4997	25.6126	22.172	22.483	22.0042	22.291	22.2955	22.0614	22.3421	24.3246	25.0178	23.9919	23.8588	24.1706	1	19	18	18	19	19	18	19	15	12	15	15	15	15	14	15	16	15	15	16	0.0463541	1	-0.0749334	-0.1287	ITB1	P05556	Integrin beta-1 (Fibronectin receptor subunit beta) (Glycoprotein IIa) (GPIIA) (VLA-4 subunit beta) (CD antigen CD29)	ITGB1
Voltage-dependent anion-selective channel protein 1 (VDAC-1) (hVDAC1) (Outer mitochondrial membrane protein porin 1) (Plasmalemmal porin) (Porin 31HL) (Porin 31HM)	VDAC1	29.30417;False;0	29.4244;False;0	28.97684;False;0	30.58916;False;0	29.79541;False;0	30.42502;False;0	30.33511;False;0	30.54701;False;0	30.5494;False;0	30.55901;False;0	30.24989;False;0	30.50975;False;0	29.41945;False;0	29.00595;False;0	28.9305;False;0	28.18712;False;0	28.9262;False;0	28.73182;False;0	+	NA	+	NA			23.6363	23.4325	22.9884	25.1636	24.2192	24.357	24.3465	24.897	24.5119	24.5397	24.2252	24.4516	19.9448	21.8473	22.0582	22.6787	21.9592	22.0102	19	17	13	13	12	14	13	15	14	15	15	16	15	15	5	7	6	11	5	8	0.0914455	1	-0.0744125	-0.243166	VDAC1	P21796	Voltage-dependent anion-selective channel protein 1 (VDAC-1) (hVDAC1) (Outer mitochondrial membrane protein porin 1) (Plasmalemmal porin) (Porin 31HL) (Porin 31HM)	VDAC1
Solute carrier family 12 member 7 (Electroneutral potassium-chloride cotransporter 4) (K-Cl cotransporter 4)	SLC12A7	24.41209;False;0	24.27824;False;0	25.10137;False;0	24.86872;False;0	24.38601;False;0	25.93762;False;0	29.47939;False;0	29.1765;False;0	28.77725;False;0	29.10395;False;0	28.76708;False;0	28.89655;False;0	23.48001;False;0	23.59503;False;0	24.00522;False;0	24.30201;False;0	24.27028;False;0	23.71858;False;0	+	NA	+	NA			18.0729	17.4529	18.6943	18.6789	18.0094	18.5847	22.233	22.1137	21.536	21.3691	21.5872	21.5254	16.2906	16.8629	16.8546	16.8718	16.5936	17.5434	12	36	9	8	12	10	8	10	24	26	23	23	21	25	4	4	3	4	4	6	0.024198	1	-0.0739048	-0.0687549	S12A7	Q9Y666	Solute carrier family 12 member 7 (Electroneutral potassium-chloride cotransporter 4) (K-Cl cotransporter 4)	SLC12A7
Tapasin (TPN) (TPSN) (NGS-17) (TAP-associated protein) (TAP-binding protein)	TAPBP	26.72871;False;0	26.83641;False;0	26.09999;False;0	27.09838;False;0	26.59619;False;0	26.54326;False;0	27.31095;False;0	27.5974;False;0	26.95925;False;0	27.03946;False;0	27.1044;False;0	27.13927;False;0	25.83966;False;0	26.98022;False;0	26.58032;False;0	26.63561;False;0	27.84643;False;0	27.06497;False;0	+	+	NA	NA			20.8341	21.1028	20.7589	21.537	21.0465	20.5002	21.7227	22.5226	21.0505	21.3004	21.6503	21.5833	18.0629	21.3178	19.8031	18.2193	19.4526	19.155	1	6	4	4	5	5	5	4	5	5	6	5	6	4	3	3	2	2	2	2	0.117141	1	-0.0718923	-0.304529	TPSN	O15533	Tapasin (TPN) (TPSN) (NGS-17) (TAP-associated protein) (TAP-binding protein)	TAPBP
Glucose-6-phosphate exchanger SLC37A4 (Glucose-5-phosphate transporter) (Glucose-6-phosphate translocase) (Solute carrier family 37 member 4) (Transformation-related gene 19 protein) (TRG-19)	SLC37A4	23.79551;False;0	22.60082;False;0	24.02183;False;0	22.84644;True;0	22.1793;True;0	23.84862;False;0	26.00322;False;0	26.21849;False;0	26.10609;False;0	26.38522;False;0	26.12981;False;0	26.19584;False;0	23.14457;True;0	23.99036;True;0	22.36335;True;0	22.8238;True;0	22.96161;True;0	23.53077;False;0	+	NA	+	NA			18.8597	18.2804	18.9724	16.6415	17.8215	17.8045	19.5852	20.4691	19.5209	20.1188	20.3937	19.8838	NaN	16.5239	17.6296	17.7215	17.9214	17.5427	10	6	3	3	3	1	1	2	2	3	2	2	3	3	0	1	2	1	1	1	0.0382932	1	-0.0716381	-0.1072	G6PT1	O43826	Glucose-6-phosphate exchanger SLC37A4 (Glucose-5-phosphate transporter) (Glucose-6-phosphate translocase) (Solute carrier family 37 member 4) (Transformation-related gene 19 protein) (TRG-19)	SLC37A4
Sodium/potassium-transporting ATPase subunit alpha-3 (Na(+)/K(+) ATPase alpha-3 subunit) (EC 3.6.3.9) (Na(+)/K(+) ATPase alpha(III) subunit) (Sodium pump subunit alpha-3)	ATP1A3	27.18971;False;0	28.14899;False;0	27.61856;False;0	27.11207;False;0	27.97252;False;0	27.43635;False;0	25.5451;False;0	26.64774;False;0	26.3128;False;0	26.61414;False;0	27.3864;False;0	27.25007;False;0	25.97412;False;0	26.56178;False;0	27.28162;False;0	26.74804;False;0	27.00002;False;0	26.9447;False;0	+	NA	+	NA			20.061	20.9708	20.4169	19.9317	20.8289	20.1777	17.5876	19.0741	18.6424	19.8187	20.3604	20.0293	17.3975	18.4567	19.1084	18.2368	18.6129	19.2393	10	9	6	8	8	7	9	9	5	5	6	6	7	6	3	3	2	3	4	3	0.0887684	1	-0.0712412	-0.236623	AT1A3	P13637	Sodium/potassium-transporting ATPase subunit alpha-3 (Na(+)/K(+) ATPase alpha-3 subunit) (EC 3.6.3.9) (Na(+)/K(+) ATPase alpha(III) subunit) (Sodium pump subunit alpha-3)	ATP1A3
Malectin	MLEC	25.4186;False;0	25.06686;False;0	25.02204;False;0	27.70359;False;0	26.14291;False;0	27.06579;False;0	26.0612;False;0	26.34269;False;0	25.7201;False;0	25.80683;False;0	26.009;False;0	26.15482;False;0	24.54651;False;0	25.36546;False;0	25.90086;False;0	22.24434;True;0	24.49167;False;0	24.88623;False;0	+	+	NA	NA			19.7738	19.1924	19.142	21.8929	20.5365	20.9383	19.9442	19.8281	19.1649	19.5464	19.8509	19.9518	NaN	16.2936	17.6667	16.682	17.8389	18.8321	1	8	7	5	5	8	7	7	6	4	5	6	6	6	0	2	3	2	3	4	0.0521013	1	-0.0674834	-0.143824	MLEC	Q14165	Malectin	MLEC
Disintegrin and metalloproteinase domain-containing protein 10 (ADAM 10) (EC 3.4.24.81) (CDw156) (Kuzbanian protein homolog) (Mammalian disintegrin-metalloprotease) (CD antigen CD156c)	ADAM10	29.36676;False;0	29.54576;False;0	29.21239;False;0	28.92499;False;0	29.01087;False;0	29.74278;False;0	28.01526;False;0	28.93202;False;0	27.63471;False;0	28.16169;False;0	28.28661;False;0	28.24636;False;0	27.94704;False;0	28.65884;False;0	28.02844;False;0	27.77499;False;0	28.86467;False;0	29.01776;False;0	+	+	NA	NA			22.1642	22.2577	22.1378	22.257	22.2215	22.1825	20.7542	21.3206	19.7561	19.8917	20.8507	20.594	17.8988	20.185	20.9005	19.4954	20.4149	19.74	1	20	11	11	12	14	13	12	14	14	11	11	16	15	8	11	12	11	12	10	0.109548	1	-0.0662438	-0.28666	ADA10	O14672	Disintegrin and metalloproteinase domain-containing protein 10 (ADAM 10) (EC 3.4.24.81) (CDw156) (Kuzbanian protein homolog) (Mammalian disintegrin-metalloprotease) (CD antigen CD156c)	ADAM10
Vesicle-associated membrane protein-associated protein A (VAMP-A) (VAMP-associated protein A) (VAP-A) (33 kDa VAMP-associated protein) (VAP-33)	VAPA	25.886;False;0	26.49633;False;0	26.18677;False;0	26.69724;False;0	25.11676;False;0	25.95358;False;0	27.28047;False;0	27.09295;False;0	26.8236;False;0	26.81262;False;0	26.78481;False;0	27.06476;False;0	27.317;False;0	28.67314;False;0	27.6476;False;0	27.91934;False;0	29.00274;False;0	28.58774;False;0	+	+	NA	NA			20.4402	19.4495	20.353	21.2025	18.6388	19.2559	21.4738	21.753	20.8616	21.1623	21.1589	21.3318	20.2113	22.4875	22.6044	20.8559	22.617	21.7378	1	6	4	2	3	4	1	2	4	4	5	5	5	5	5	5	5	5	5	4	0.062789	1	-0.0662182	-0.171513	VAPA	Q9P0L0	Vesicle-associated membrane protein-associated protein A (VAMP-A) (VAMP-associated protein A) (VAP-A) (33 kDa VAMP-associated protein) (VAP-33)	VAPA
Tumor necrosis factor ligand superfamily member 9 (4-1BB ligand) (4-1BBL)	TNFSF9	25.38867;False;0	26.46803;False;0	25.72752;False;0	24.85633;False;0	26.29353;False;0	25.55848;False;0	22.29597;False;0	24.0575;True;0	22.58353;True;0	22.83802;True;0	23.67875;True;0	23.19316;False;0	25.6432;False;0	25.72682;False;0	25.87239;False;0	25.57658;False;0	26.11213;False;0	26.39187;False;0	+	+	NA	NA			20.5669	20.9254	21.2559	20.0918	20.8057	20.4944	14.9512	NaN	14.909	14.6335	14.2614	16.0894	17.4838	18.934	20.9362	18.7838	19.8368	19.2694	1	6	4	4	5	4	4	4	2	0	1	1	1	2	3	3	5	3	4	3	0.0337244	1	-0.0657655	-0.0948594	TNFL9	P41273	Tumor necrosis factor ligand superfamily member 9 (4-1BB ligand) (4-1BBL)	TNFSF9
Uncharacterized protein KIAA2013	KIAA2013	25.41493;False;0	25.62845;False;0	24.9566;False;0	25.54569;False;0	26.03069;False;0	25.98963;False;0	28.2435;False;0	28.27875;False;0	27.80286;False;0	27.91473;False;0	27.46178;False;0	27.89487;False;0	25.85093;False;0	27.27151;False;0	26.40367;False;0	25.1221;False;0	27.5755;False;0	27.07623;False;0	+	+	NA	NA			18.6974	18.8493	18.2529	19.0898	19.2938	18.9005	21.6819	22.2056	20.9637	21.3648	21.066	21.267	16.4388	20.181	19.8922	18.5249	19.9617	19.3425	1	14	6	7	5	6	7	7	8	10	10	10	9	8	4	7	6	7	6	7	0.0392124	1	-0.0654906	-0.109669	K2013	Q8IYS2	Uncharacterized protein KIAA2013	KIAA2013
Niemann-Pick C1 protein	NPC1	26.25265;False;0	25.79293;False;0	26.18048;False;0	25.54628;False;0	26.30442;False;0	26.38808;False;0	27.76015;False;0	28.1053;False;0	27.38435;False;0	27.20937;False;0	27.15054;False;0	27.27542;False;0	27.34452;False;0	22.53476;True;0	25.92243;False;0	27.28436;False;0	22.52455;True;0	27.68579;False;0	+	NA	+	NA			18.1868	17.9634	18.449	17.7368	17.9435	18.2942	19.6138	22.0623	18.8887	19.0702	19.2397	19.3715	19.2078	15.5684	21.4994	20.9597	16.2303	17.3681	13	12	4	5	4	4	5	5	6	9	6	6	7	7	2	1	2	2	1	2	0.0286192	1	-0.0618165	-0.0809339	NPC1	O15118	Niemann-Pick C1 protein	NPC1
Protein scribble homolog (Scribble) (hScrib) (Protein LAP4)	SCRIB	26.26241;False;0	26.5098;False;0	26.27149;False;0	26.07433;False;0	26.34648;False;0	25.64642;False;0	25.50385;False;0	25.50603;False;0	25.84129;False;0	25.43132;False;0	26.49413;False;0	26.2469;False;0	26.01916;False;0	27.16643;False;0	27.23261;False;0	26.75073;False;0	27.4251;False;0	26.92377;False;0	+	NA	NA	+			18.062	18.0341	18.3506	17.6526	17.7081	16.9272	16.8336	17.2449	16.5113	16.6773	17.9471	17.9789	17.031	18.5332	18.9796	17.1651	18.643	18.5751	NaN	18	7	9	9	6	7	6	7	7	5	5	7	10	10	13	15	10	14	13	0.0676052	1	-0.0597146	-0.183812	SCRIB	Q14160	Protein scribble homolog (Scribble) (hScrib) (Protein LAP4)	SCRIB
Phosphatidylinositol 4-phosphate 5-kinase type-1 alpha (PIP5K1-alpha) (PtdIns(4)P-5-kinase 1 alpha) (EC 2.7.1.68) (68 kDa type I phosphatidylinositol 4-phosphate 5-kinase alpha) (Phosphatidylinositol 4-phosphate 5-kinase type I alpha) (PIP5KIalpha)	PIP5K1A	24.97819;False;0	24.86382;False;0	24.80188;False;0	24.38555;False;0	24.2094;False;0	23.26785;True;0	24.38344;False;0	24.00196;False;0	24.34652;False;0	25.16783;False;0	25.09989;False;0	25.08776;False;0	24.63633;False;0	25.32217;False;0	24.44417;False;0	24.9612;False;0	25.82985;False;0	26.091;False;0	+	NA	NA	+			17.6891	17.7128	17.6764	17.2936	17.6104	16.6981	17.564	18.2342	17.3157	17.6436	18.5163	18.3266	16.6541	18.3806	18.8658	17.4137	17.7041	16.3858	NaN	5	2	2	2	2	3	1	3	2	3	3	3	3	3	3	3	3	3	2	0.0756116	1	-0.0587476	-0.204023	PI51A	Q99755	Phosphatidylinositol 4-phosphate 5-kinase type-1 alpha (PIP5K1-alpha) (PtdIns(4)P-5-kinase 1 alpha) (EC 2.7.1.68) (68 kDa type I phosphatidylinositol 4-phosphate 5-kinase alpha) (Phosphatidylinositol 4-phosphate 5-kinase type I alpha) (PIP5KIalpha)	PIP5K1A
Integrin beta-5	ITGB5	26.43503;False;0	25.6895;False;0	26.00363;False;0	26.21048;False;0	25.70728;False;0	26.21553;False;0	29.61576;False;0	29.24527;False;0	29.11701;False;0	29.35363;False;0	29.30108;False;0	29.1117;False;0	23.4903;True;0	23.36176;True;0	22.33807;True;0	24.11041;True;0	22.71406;False;0	22.51561;True;0	+	+	NA	NA			20.0616	19.4887	19.5046	19.9197	20.0262	19.5504	21.9993	22.0357	21.1708	21.4512	21.605	21.5388	15.6987	14.6203	15.2416	14.944	14.518	NaN	1	17	3	3	2	4	5	5	13	12	13	13	12	13	1	2	1	1	1	0	0.0186683	1	-0.0585481	-0.0533615	ITB5	P18084	Integrin beta-5	ITGB5
Cytochrome c oxidase subunit 6C (Cytochrome c oxidase polypeptide VIc)	COX6C	23.47655;False;0	23.0096;False;0	24.15954;False;0	22.65264;False;0	22.90577;False;0	22.88861;False;0	26.8846;False;0	28.38915;False;0	26.38852;False;0	26.78669;False;0	28.53471;False;0	25.48794;False;0	23.32958;True;0	23.53795;True;0	22.28801;True;0	23.46873;True;0	23.74865;True;0	24.97566;False;0	+	+	NA	NA			20.0709	19.8207	20.8808	19.0461	19.0216	18.7709	23.3403	23.8071	22.4738	23.2781	23.5585	21.9221	18.6508	21.478	20.8906	19.5884	20.532	21.1938	1	5	2	3	4	2	2	2	3	3	3	4	4	3	1	1	2	1	1	1	0.0178327	1	-0.0584617	-0.0510196	COX6C	P09669	Cytochrome c oxidase subunit 6C (Cytochrome c oxidase polypeptide VIc)	COX6C
Leukocyte surface antigen CD53 (Cell surface glycoprotein CD53) (Tetraspanin-25) (Tspan-25) (CD antigen CD53)	CD53	30.36505;False;0	30.52047;False;0	30.25879;False;0	30.68704;False;0	30.3471;False;0	30.37078;False;0	27.88902;False;0	27.45865;False;0	27.58111;False;0	27.879;False;0	27.34019;False;0	27.07541;False;0	24.94847;False;0	23.56581;False;0	24.49735;False;0	25.49692;False;0	26.78743;False;0	26.7057;False;0	+	NA	+	NA			25.7412	25.8814	25.4895	26.2048	25.4028	25.3908	22.8837	22.8814	22.3834	22.8329	22.3531	21.963	19.2714	21.0343	21.5518	19.9359	18.5181	19.3997	4	3	3	3	3	3	3	3	3	3	3	3	3	3	2	3	2	2	2	2	0.0220127	1	-0.0583318	-0.0626932	CD53	P19397	Leukocyte surface antigen CD53 (Cell surface glycoprotein CD53) (Tetraspanin-25) (Tspan-25) (CD antigen CD53)	CD53
Lamina-associated polypeptide 2, isoform alpha (Thymopoietin isoform alpha) (TP alpha) (Thymopoietin-related peptide isoform alpha) (TPRP isoform alpha) [Cleaved into: Thymopoietin (TP) (Splenin);Thymopentin (TP5)]	TMPO	27.19807;False;0	26.58463;False;0	26.93652;False;0	27.41812;False;0	26.49843;False;0	26.87877;False;0	27.28021;False;0	27.54885;False;0	27.30921;False;0	27.11734;False;0	27.17959;False;0	27.44782;False;0	27.27897;False;0	28.19822;False;0	27.64437;False;0	27.98484;False;0	28.31791;False;0	28.31855;False;0	+	NA	NA	+			19.9555	19.8732	19.6893	20.4788	19.305	19.7396	20.1398	20.9072	19.7469	19.897	20.2813	20.3924	18.413	20.4238	20.9626	18.7515	20.6809	20.0406	NaN	11	5	7	5	5	5	5	8	7	8	8	9	9	3	7	5	3	5	6	0.093703	1	-0.0564135	-0.248661	LAP2A	P42166	Lamina-associated polypeptide 2, isoform alpha (Thymopoietin isoform alpha) (TP alpha) (Thymopoietin-related peptide isoform alpha) (TPRP isoform alpha) [Cleaved into: Thymopoietin (TP) (Splenin);Thymopentin (TP5)]	TMPO
Glycophorin-C (Glycoconnectin) (Glycophorin-D) (GPD) (Glycoprotein beta) (PAS-2') (Sialoglycoprotein D) (CD antigen CD236)	GYPC	27.36068;False;0	27.58649;False;0	27.69942;False;0	27.44821;False;0	27.74964;False;0	27.98691;False;0	22.05537;True;0	22.03213;True;0	22.84052;True;0	23.60611;True;0	23.06313;True;0	22.32996;True;0	22.19918;True;0	22.67461;True;0	22.13501;True;0	22.0478;True;0	21.2825;True;0	23.14478;True;0	+	+	NA	NA			24.4498	24.5315	24.8632	24.6862	24.7799	24.9499	NaN	NaN	NaN	NaN	NaN	NaN	NaN	NaN	NaN	NaN	NaN	NaN	1	2	2	2	2	2	2	2	0	0	0	0	0	0	0	0	0	0	0	0	0.0203654	1	-0.0563717	-0.0581052	GLPC	P04921	Glycophorin-C (Glycoconnectin) (Glycophorin-D) (GPD) (Glycoprotein beta) (PAS-2') (Sialoglycoprotein D) (CD antigen CD236)	GYPC
NADH dehydrogenase [ubiquinone] 1 beta subcomplex subunit 11, mitochondrial (Complex I-ESSS) (CI-ESSS) (NADH-ubiquinone oxidoreductase ESSS subunit) (Neuronal protein 17.3) (Np17.3) (p17.3)	NDUFB11	23.46824;False;0	23.40067;False;0	22.12584;True;0	24.05159;False;0	22.54576;False;0	22.89643;False;0	24.17729;False;0	22.89925;False;0	23.41119;False;0	23.73231;False;0	23.79442;False;0	23.62634;False;0	22.61972;True;0	22.88052;True;0	24.20389;True;0	22.38979;True;0	23.50563;True;0	23.13012;True;0	+	+	NA	NA			18.6267	18.5726	17.783	18.5733	17.8737	18.0371	19.8636	19.926	18.6737	19.1277	19.2194	18.9639	17.8956	17.5932	17.8258	16.5562	18.4922	17.8075	1	3	2	2	1	2	2	2	2	2	2	2	2	2	1	1	1	1	1	1	0.0235437	1	-0.0541121	-0.0669428	NDUBB	Q9NX14	NADH dehydrogenase [ubiquinone] 1 beta subcomplex subunit 11, mitochondrial (Complex I-ESSS) (CI-ESSS) (NADH-ubiquinone oxidoreductase ESSS subunit) (Neuronal protein 17.3) (Np17.3) (p17.3)	NDUFB11
Emerin	EMD	24.36413;False;0	22.41349;True;0	23.64119;False;0	23.18702;True;0	22.52572;True;0	22.96122;True;0	25.11192;False;0	25.18797;False;0	24.96979;False;0	25.04197;False;0	25.68963;False;0	25.81243;False;0	25.23316;False;0	27.31605;False;0	26.25963;False;0	25.86353;False;0	27.43253;False;0	27.01691;False;0	+	+	NA	NA			17.8772	15.8729	17.3925	13.7254	NaN	15.4418	19.3096	19.2984	18.6828	18.9857	19.511	19.0953	18.7159	20.9009	21.4053	19.7988	21.2087	20.2179	1	10	2	1	2	1	0	1	3	2	3	3	4	3	5	6	7	7	6	6	0.0298335	1	-0.0503642	-0.0842594	EMD	P50402	Emerin	EMD
Leukocyte immunoglobulin-like receptor subfamily B member 4 (CD85 antigen-like family member K) (Immunoglobulin-like transcript 3) (ILT-3) (Leukocyte immunoglobulin-like receptor 5) (LIR-5) (Monocyte inhibitory receptor HM18) (CD antigen CD85k)	LILRB4	28.95057;False;0	28.78899;False;0	28.88925;False;0	29.4375;False;0	28.96248;False;0	29.06031;False;0	28.39211;False;0	27.91016;False;0	28.01845;False;0	28.55267;False;0	28.74455;False;0	28.51792;False;0	23.60144;True;0	21.70194;True;0	23.58899;True;0	22.50198;True;0	23.29343;True;0	24.18103;True;0	+	+	NA	NA			22.9398	22.7203	22.4807	22.9532	22.6499	22.5393	21.7306	21.7115	21.3736	22.1632	22.5376	22.1396	14.2483	NaN	15.4885	NaN	NaN	NaN	1	18	14	15	13	15	14	13	10	10	11	13	13	13	1	0	1	0	0	0	0.0169163	1	-0.050049	-0.0484463	LIRB4	Q8NHJ6	Leukocyte immunoglobulin-like receptor subfamily B member 4 (CD85 antigen-like family member K) (Immunoglobulin-like transcript 3) (ILT-3) (Leukocyte immunoglobulin-like receptor 5) (LIR-5) (Monocyte inhibitory receptor HM18) (CD antigen CD85k)	LILRB4
Protein kish-A (Transmembrane protein 167) (Transmembrane protein 167A)	TMEM167A	23.90674;False;0	24.2203;False;0	23.80912;False;0	22.84058;True;0	24.59784;True;0	24.66557;False;0	27.05393;False;0	26.55881;False;0	26.06784;False;0	25.78634;False;0	26.19659;False;0	26.06491;False;0	24.12898;True;0	21.84929;True;0	22.14335;True;0	22.86839;True;0	23.28913;True;0	24.0512;True;0	+	+	NA	NA			20.5357	20.5013	20.3032	19.338	19.1399	21.0777	22.9928	22.931	21.7363	21.7497	22.175	21.9892	NaN	NaN	NaN	NaN	NaN	NaN	1	2	2	2	2	1	1	2	2	2	2	2	2	2	0	0	0	0	0	0	0.0228664	1	-0.0499369	-0.0650644	KISHA	Q8TBQ9	Protein kish-A (Transmembrane protein 167) (Transmembrane protein 167A)	TMEM167A
Vitamin K-dependent gamma-carboxylase (EC 4.1.1.90) (Gamma-glutamyl carboxylase) (Peptidyl-glutamate 4-carboxylase) (Vitamin K gamma glutamyl carboxylase)	GGCX	23.83381;True;0	21.85265;True;0	23.05684;True;0	22.93845;True;0	21.78543;True;0	22.28099;True;0	26.00475;False;0	25.20546;False;0	25.75177;False;0	24.9294;False;0	26.00513;False;0	25.96512;False;0	21.25002;True;0	22.73736;True;0	23.7557;True;0	22.54142;True;0	23.44137;True;0	23.71431;True;0	+	NA	+	NA			NaN	16.0345	NaN	NaN	NaN	NaN	19.0559	19.0452	18.037	18.4743	18.8172	19.0537	NaN	NaN	13.1419	NaN	NaN	NaN	5	6	0	2	0	0	0	0	2	4	2	3	2	2	0	0	1	0	0	0	0.0261977	1	-0.0473204	-0.0742775	VKGC	P38435	Vitamin K-dependent gamma-carboxylase (EC 4.1.1.90) (Gamma-glutamyl carboxylase) (Peptidyl-glutamate 4-carboxylase) (Vitamin K gamma glutamyl carboxylase)	GGCX
HLA class I histocompatibility antigen, B-53 alpha chain (Bw-53) (MHC class I antigen B*53)	HLA-B	30.04323;False;0	30.16003;False;0	29.94154;False;0	30.37793;False;0	29.62774;False;0	30.2056;False;0	29.8855;False;0	29.11108;False;0	29.2575;False;0	29.28165;False;0	29.33484;False;0	29.36797;False;0	30.58262;False;0	30.34244;False;0	29.7352;False;0	29.8747;False;0	31.43117;False;0	31.66932;False;0	+	+	NA	NA			23.6866	23.3235	23.4433	23.8695	23.111	23.6914	23.7661	23.465	22.8867	23.1221	23.3092	23.3756	22.4928	24.9761	25.5667	23.9339	24.0963	23.7504	1	0	0	0	0	0	0	0	0	0	0	0	0	0	0	0	0	0	0	0	0.0452567	1	-0.0467855	-0.125793	1B53	P30491	HLA class I histocompatibility antigen, B-53 alpha chain (Bw-53) (MHC class I antigen B*53)	HLA-B
Cartilage-associated protein	CRTAP	23.42532;True;0	22.19882;True;0	22.79851;True;0	23.18306;True;0	22.25795;True;0	22.97503;True;0	22.77885;True;0	23.55547;True;0	22.14245;True;0	22.65803;True;0	22.01545;True;0	23.11466;True;0	23.37736;True;0	22.97828;True;0	22.32255;True;0	22.40015;True;0	23.69011;True;0	23.25871;True;0	+	NA	NA	+			15.1534	15.399	16.036	15.4827	15.6645	NaN	17.2503	16.1387	16.7056	17.1924	17.6018	17.2866	NaN	NaN	15.3727	14.8077	15.3334	15.2621	NaN	7	1	1	1	1	1	0	2	1	2	2	2	2	0	0	1	1	1	1	0.0369617	1	-0.0461392	-0.103615	CRTAP	O75718	Cartilage-associated protein	CRTAP
NADH dehydrogenase [ubiquinone] 1 beta subcomplex subunit 5, mitochondrial (Complex I-SGDH) (CI-SGDH) (NADH-ubiquinone oxidoreductase SGDH subunit)	NDUFB5	24.17295;False;0	23.93265;False;0	24.28616;False;0	24.84446;False;0	24.2717;False;0	24.67826;False;0	25.96781;False;0	26.48448;False;0	25.54103;False;0	25.16242;False;0	24.91118;False;0	25.03355;False;0	22.6463;True;0	22.32046;True;0	23.32802;True;0	22.68576;True;0	21.00146;True;0	25.64229;False;0	+	+	NA	NA			19.6229	18.7385	19.3399	19.9276	19.145	19.3542	21.7653	21.8787	20.2328	20.6674	20.585	20.6197	19.8389	20.173	20.5727	18.7588	18.5452	18.215	1	6	3	2	2	2	2	2	4	5	3	4	4	3	1	2	3	2	1	1	0.0215946	1	-0.0428696	-0.0615302	NDUB5	O43674	NADH dehydrogenase [ubiquinone] 1 beta subcomplex subunit 5, mitochondrial (Complex I-SGDH) (CI-SGDH) (NADH-ubiquinone oxidoreductase SGDH subunit)	NDUFB5
HIG1 domain family member 1A, mitochondrial (Hypoxia-inducible gene 1 protein) (RCF1 homolog A) (RCF1a)	HIGD1A	23.83014;True;0	22.96146;True;0	21.41611;True;0	23.30744;False;0	22.61266;False;0	22.68336;True;0	23.91816;False;0	23.53505;False;0	23.33154;True;0	22.98973;True;0	23.19099;True;0	24.08831;True;0	21.9328;True;0	22.31612;True;0	22.92715;True;0	21.72385;True;0	22.12698;True;0	22.98001;True;0	+	NA	+	NA			NaN	NaN	NaN	19.8509	19.0668	NaN	19.8744	20.0342	18.9646	NaN	16.4524	16.6822	NaN	NaN	17.9913	NaN	19.0939	NaN	2	2	0	0	0	2	2	0	2	2	1	0	1	1	0	0	1	0	1	0	0.0371472	1	-0.0425603	-0.104115	HIG1A	Q9Y241	HIG1 domain family member 1A, mitochondrial (Hypoxia-inducible gene 1 protein) (RCF1 homolog A) (RCF1a)	HIGD1A
N-acetylglucosamine-1-phosphodiester alpha-N-acetylglucosaminidase (EC 3.1.4.45) (Mannose 6-phosphate-uncovering enzyme) (Phosphodiester alpha-GlcNAcase)	NAGPA	23.51155;True;0	22.13192;True;0	21.77029;True;0	23.62107;True;0	22.90053;True;0	23.1085;True;0	22.64852;True;0	23.37814;True;0	22.89471;True;0	22.64787;True;0	23.16953;True;0	22.36136;True;0	23.0092;True;0	25.60496;False;0	22.65603;True;0	22.50626;True;0	24.72993;False;0	24.69376;False;0	+	+	NA	NA			13.6622	NaN	NaN	NaN	NaN	NaN	NaN	14.3834	14.2295	13.7349	14.8551	NaN	NaN	16.1007	16.499	14.6672	16.8768	14.8177	1	5	1	0	0	0	0	0	0	1	1	1	1	0	0	2	2	1	2	1	0.0150996	1	-0.0424724	-0.0433299	NAGPA	Q9UK23	N-acetylglucosamine-1-phosphodiester alpha-N-acetylglucosaminidase (EC 3.1.4.45) (Mannose 6-phosphate-uncovering enzyme) (Phosphodiester alpha-GlcNAcase)	NAGPA
Serine/threonine-protein kinase 10 (EC 2.7.11.1) (Lymphocyte-oriented kinase)	STK10	25.1139;False;0	25.43702;False;0	24.74268;False;0	25.46498;False;0	25.30605;False;0	24.39715;False;0	24.02865;True;0	24.48179;False;0	23.14516;True;0	22.91258;True;0	23.19318;True;0	24.86514;False;0	23.06869;True;0	24.96939;False;0	26.00569;False;0	25.159;False;0	24.83952;False;0	25.24129;False;0	+	NA	NA	+			18.546	18.5387	18.3569	18.1061	18.6938	17.2116	14.7914	15.4595	14.1905	15.0659	16.4911	16.2345	16.3889	16.5335	17.7095	16.3278	16.4088	17.4269	NaN	11	8	7	6	6	8	5	1	2	1	2	2	3	3	2	3	3	2	3	0.0375948	1	-0.0418787	-0.105321	STK10	O94804	Serine/threonine-protein kinase 10 (EC 2.7.11.1) (Lymphocyte-oriented kinase)	STK10
Solute carrier family 23 member 2 (Na(+)/L-ascorbic acid transporter 2) (Nucleobase transporter-like 1 protein) (Sodium-dependent vitamin C transporter 2) (hSVCT2) (Yolk sac permease-like molecule 2)	SLC23A2	23.65108;False;0	24.11434;False;0	23.99628;False;0	24.43384;False;0	23.84441;False;0	23.98694;False;0	25.21523;False;0	23.95686;False;0	24.83557;False;0	24.09692;False;0	23.92877;False;0	23.16323;True;0	22.52062;True;0	21.19672;True;0	22.01223;True;0	22.34191;True;0	23.33201;True;0	23.12377;True;0	+	NA	+	NA			17.8906	16.8093	17.6278	18.1692	17.2991	18.3555	19.2351	18.729	18.083	18.2785	17.9603	16.8918	NaN	NaN	NaN	NaN	NaN	NaN	12	8	3	2	3	4	3	5	3	3	3	3	3	2	0	0	0	0	0	0	0.0351032	1	-0.0408613	-0.0985955	S23A2	Q9UGH3	Solute carrier family 23 member 2 (Na(+)/L-ascorbic acid transporter 2) (Nucleobase transporter-like 1 protein) (Sodium-dependent vitamin C transporter 2) (hSVCT2) (Yolk sac permease-like molecule 2)	SLC23A2
Transmembrane protein 87A	TMEM87A	23.50116;True;0	21.89804;False;0	22.30154;False;0	23.12843;True;0	23.32127;True;0	21.58981;True;0	24.92425;False;0	24.50282;False;0	23.2384;False;0	24.19099;False;0	24.66281;False;0	24.45105;False;0	22.65021;True;0	21.59684;True;0	22.92158;True;0	23.03816;True;0	22.06678;True;0	23.15405;False;0	+	NA	+	NA			13.8278	14.3516	14.7403	14.5511	14.0425	14.3976	18.0974	17.6369	15.6102	16.8407	17.6205	17.0923	14.6076	14.5486	14.9679	13.2825	14.161	14.2771	7	8	1	2	2	1	1	1	3	2	2	2	2	2	1	1	2	1	1	1	0.0170618	1	-0.0383286	-0.0488552	TM87A	Q8NBN3	Transmembrane protein 87A	TMEM87A
Transmembrane protein 205	TMEM205	26.45995;False;0	26.5029;False;0	23.12156;True;0	26.87444;False;0	22.54423;True;0	27.06445;False;0	26.26062;False;0	26.88169;False;0	26.46236;False;0	26.64815;False;0	26.00423;False;0	26.59007;False;0	22.95368;True;0	22.29413;True;0	23.29236;True;0	23.33094;True;0	22.81365;True;0	22.7582;True;0	+	NA	+	NA			21.3688	21.7276	21.0315	22.3646	21.3933	22.1198	22.2187	21.5518	21.8554	22.0994	22.022	22.3441	NaN	NaN	NaN	18.7133	NaN	NaN	4	3	1	2	1	2	2	2	3	2	2	3	3	3	0	0	0	1	0	0	0.0166131	1	-0.0382503	-0.0475939	TM205	Q6UW68	Transmembrane protein 205	TMEM205
Transmembrane emp24 domain-containing protein 2 (Membrane protein p24A) (p24) (p24 family protein beta-1) (p24beta1)	TMED2	22.58054;False;0	22.70719;False;0	22.92649;False;0	24.807;False;0	22.87175;False;0	25.62285;False;0	23.72858;False;0	24.67568;False;0	23.97518;False;0	24.0426;False;0	22.82788;False;0	23.06228;False;0	22.76929;True;0	26.4205;False;0	22.24586;True;0	23.08339;True;0	22.5829;True;0	22.09315;True;0	+	+	NA	NA			18.2313	18.3885	19.4452	20.3525	18.9354	19.7424	20.6277	20.7676	20.1006	20.7269	20.1395	19.7826	NaN	19.119	18.2665	NaN	19.3607	18.9485	1	7	3	3	3	4	3	4	4	4	4	4	3	3	0	2	1	0	2	1	0.0138786	1	-0.0380866	-0.0398798	TMED2	Q15363	Transmembrane emp24 domain-containing protein 2 (Membrane protein p24A) (p24) (p24 family protein beta-1) (p24beta1)	TMED2
CD9 antigen (5H9 antigen) (Cell growth-inhibiting gene 2 protein) (Leukocyte antigen MIC3) (Motility-related protein) (MRP-1) (Tetraspanin-29) (Tspan-29) (p24) (CD antigen CD9)	CD9	23.45105;True;0	23.09321;True;0	23.37112;True;0	22.1509;True;0	23.16176;True;0	22.72913;True;0	24.052;True;0	23.51573;True;0	22.50951;True;0	21.72943;True;0	22.43775;True;0	22.82082;True;0	21.33481;True;0	22.00496;True;0	21.23891;True;0	23.19665;True;0	22.17029;True;0	22.91874;True;0	+	NA	+	NA			NaN	NaN	NaN	NaN	NaN	NaN	NaN	NaN	NaN	NaN	NaN	NaN	15.3027	NaN	NaN	NaN	NaN	NaN	4	4	0	0	0	0	0	0	0	0	0	0	0	0	1	0	0	0	0	0	0.0268596	1	-0.0378804	-0.0761004	CD9	P21926	CD9 antigen (5H9 antigen) (Cell growth-inhibiting gene 2 protein) (Leukocyte antigen MIC3) (Motility-related protein) (MRP-1) (Tetraspanin-29) (Tspan-29) (p24) (CD antigen CD9)	CD9
Sodium/potassium-transporting ATPase subunit alpha-1 (Na(+)/K(+) ATPase alpha-1 subunit) (EC 3.6.3.9) (Sodium pump subunit alpha-1)	ATP1A1	32.04199;False;0	32.72098;False;0	32.42242;False;0	31.74198;False;0	32.57968;False;0	32.228;False;0	33.34109;False;0	33.08047;False;0	33.49011;False;0	33.52367;False;0	33.91536;False;0	33.64022;False;0	31.57997;False;0	32.26007;False;0	32.07336;False;0	31.26774;False;0	31.97268;False;0	32.29436;False;0	+	NA	+	NA			24.5804	25.1641	25.0808	24.3957	25.0259	24.5185	25.8793	26.0331	25.6744	25.8195	26.4924	26.1776	21.5849	23.3158	24.3278	23.1471	24.0763	24	10	41	31	32	34	31	30	29	36	35	37	36	36	36	18	20	20	19	21	20	0.0366579	1	-0.036902	-0.102796	AT1A1	P05023	Sodium/potassium-transporting ATPase subunit alpha-1 (Na(+)/K(+) ATPase alpha-1 subunit) (EC 3.6.3.9) (Sodium pump subunit alpha-1)	ATP1A1
GDP-Man:Man(3)GlcNAc(2)-PP-Dol alpha-1,2-mannosyltransferase (EC 2.4.1.131) (Asparagine-linked glycosylation protein 11 homolog) (Glycolipid 2-alpha-mannosyltransferase)	ALG11	24.45067;False;0	24.07904;False;0	24.72583;False;0	24.01818;False;0	23.75052;False;0	24.08934;False;0	22.7734;True;0	21.42895;True;0	23.65739;True;0	22.19469;True;0	23.02057;True;0	22.38767;True;0	22.38248;True;0	23.24739;True;0	22.70554;True;0	23.18013;True;0	21.89752;True;0	23.55014;True;0	+	NA	+	NA			18.8879	17.9583	19.2968	17.5082	18.1189	17.7103	15.8787	15.346	15.3657	NaN	15.8241	15.2106	NaN	NaN	NaN	NaN	15.8211	NaN	2	3	3	3	3	2	3	3	1	1	1	0	1	1	0	0	0	0	1	0	0.0333811	1	-0.0362887	-0.0939277	ALG11	Q2TAA5	GDP-Man:Man(3)GlcNAc(2)-PP-Dol alpha-1,2-mannosyltransferase (EC 2.4.1.131) (Asparagine-linked glycosylation protein 11 homolog) (Glycolipid 2-alpha-mannosyltransferase)	ALG11
Secretory carrier-associated membrane protein 3 (Secretory carrier membrane protein 3)	SCAMP3	28.81919;False;0	28.83074;False;0	28.65349;False;0	29.23952;False;0	28.84521;False;0	29.34202;False;0	29.49413;False;0	29.41776;False;0	29.21803;False;0	29.14312;False;0	28.92295;False;0	29.18879;False;0	29.26208;False;0	29.52141;False;0	28.76237;False;0	28.41442;False;0	29.32124;False;0	29.60844;False;0	+	NA	+	NA			23.1768	23.1697	23.4121	23.8936	23.2269	23.9871	24.5702	25.0436	24.1117	24.211	24.0381	24.331	20.2272	22.8511	23.7465	22.4569	22.6577	22.8721	4	13	9	8	9	10	8	8	12	11	11	12	10	12	7	7	8	7	7	8	0.103558	1	-0.0362269	-0.27241	SCAM3	O14828	Secretory carrier-associated membrane protein 3 (Secretory carrier membrane protein 3)	SCAMP3
Fatty acid synthase (EC 2.3.1.85) [Includes: [Acyl-carrier-protein] S-acetyltransferase (EC 2.3.1.38);[Acyl-carrier-protein] S-malonyltransferase (EC 2.3.1.39);3-oxoacyl-[acyl-carrier-protein] synthase (EC 2.3.1.41);3-oxoacyl-[acyl-carrier-protein] reductase (EC 1.1.1.100);3-hydroxyacyl-[acyl-carrier-protein] dehydratase (EC 4.2.1.59);Enoyl-[acyl-carrier-protein] reductase (EC 1.3.1.39);Oleoyl-[acyl-carrier-protein] hydrolase (EC 3.1.2.14)]	FASN	30.24717;False;0	30.20606;False;0	29.81075;False;0	29.39779;False;0	30.80216;False;0	30.28637;False;0	31.15551;False;0	30.7848;False;0	31.10005;False;0	30.8696;False;0	30.86075;False;0	31.30873;False;0	30.74423;False;0	30.06997;False;0	30.11979;False;0	30.55974;False;0	30.40101;False;0	30.68671;False;0	+	NA	NA	+			21.4717	21.243	21.0891	20.2699	21.881	21.1406	22.32	22.2905	21.868	21.889	22.0209	22.5122	19.3144	20.4578	21.1311	20.9294	20.0757	20.4816	NaN	95	61	54	56	47	67	59	74	68	75	76	73	79	39	44	40	46	39	43	0.0659721	1	-0.0332562	-0.179654	FAS	P49327	Fatty acid synthase (EC 2.3.1.85) [Includes: [Acyl-carrier-protein] S-acetyltransferase (EC 2.3.1.38);[Acyl-carrier-protein] S-malonyltransferase (EC 2.3.1.39);3-oxoacyl-[acyl-carrier-protein] synthase (EC 2.3.1.41);3-oxoacyl-[acyl-carrier-protein] reductase (EC 1.1.1.100);3-hydroxyacyl-[acyl-carrier-protein] dehydratase (EC 4.2.1.59);Enoyl-[acyl-carrier-protein] reductase (EC 1.3.1.39);Oleoyl-[acyl-carrier-protein] hydrolase (EC 3.1.2.14)]	FASN
Plasma membrane calcium-transporting ATPase 1 (PMCA1) (EC 3.6.3.8) (Plasma membrane calcium ATPase isoform 1) (Plasma membrane calcium pump isoform 1)	ATP2B1	24.77415;False;0	25.13179;False;0	24.85243;False;0	24.24285;False;0	24.64064;False;0	24.78835;False;0	25.03255;False;0	22.29094;True;0	24.79833;False;0	24.53439;False;0	24.61122;False;0	24.87984;False;0	23.17468;True;0	23.89163;True;0	23.42042;True;0	22.69306;True;0	23.34702;True;0	22.80933;True;0	+	NA	+	NA			18.6076	16.6509	17.3454	16.3156	16.1639	17.0376	16.9947	15.6905	16.6196	16.9596	17.1384	17.0009	11.6701	NaN	NaN	NaN	NaN	NaN	10	4	3	2	4	2	2	3	3	1	3	3	3	3	1	0	0	0	0	0	0.0269677	1	-0.0329158	-0.0763978	AT2B1	P20020	Plasma membrane calcium-transporting ATPase 1 (PMCA1) (EC 3.6.3.8) (Plasma membrane calcium ATPase isoform 1) (Plasma membrane calcium pump isoform 1)	ATP2B1
Calcium release-activated calcium channel protein 1 (Protein orai-1) (Transmembrane protein 142A)	ORAI1	23.61989;True;0	25.68351;False;0	23.23079;True;0	25.88159;False;0	26.21804;False;0	24.80208;False;0	25.81648;False;0	25.54197;False;0	25.92529;False;0	25.6908;False;0	25.50224;False;0	25.49335;False;0	25.80899;False;0	25.6386;False;0	25.8727;False;0	24.58405;False;0	25.50337;False;0	25.17047;False;0	+	NA	+	NA			NaN	19.6106	18.1045	19.2938	20.8615	18.976	20.8994	20.2876	20.2807	20.7056	20.7167	20.5239	18.6888	20.889	20.9758	21.429	21.3732	21.703	4	6	0	3	1	2	2	2	3	2	3	3	3	3	4	5	4	5	4	4	0.0337668	1	-0.0319985	-0.0949745	CRCM1	Q96D31	Calcium release-activated calcium channel protein 1 (Protein orai-1) (Transmembrane protein 142A)	ORAI1
Nesprin-3 (KASH domain-containing protein 3) (KASH3) (Nuclear envelope spectrin repeat protein 3)	SYNE3	24.34692;False;0	23.93391;False;0	23.9627;False;0	24.32457;False;0	24.06135;False;0	24.38988;False;0	24.54869;False;0	24.29586;False;0	24.55836;False;0	24.63079;False;0	24.24053;False;0	24.95872;False;0	22.8285;True;0	22.76129;True;0	22.88642;True;0	22.34217;True;0	22.18495;True;0	22.13696;True;0	+	+	NA	NA			16.2974	15.243	15.5518	15.5409	15.3842	15.6464	16.6423	16.4299	16.1113	16.2442	15.9004	16.2857	NaN	NaN	13.8534	12.98	14.1282	13.5614	1	8	4	3	3	2	3	3	4	3	4	4	3	3	0	0	1	2	2	1	0.0234011	1	-0.0308879	-0.0665477	SYNE3	Q6ZMZ3	Nesprin-3 (KASH domain-containing protein 3) (KASH3) (Nuclear envelope spectrin repeat protein 3)	SYNE3
Nicastrin	NCSTN	28.05543;False;0	28.50911;False;0	28.03858;False;0	28.19032;False;0	28.80221;False;0	28.42682;False;0	28.37476;False;0	27.92281;False;0	27.9934;False;0	28.05061;False;0	28.0839;False;0	28.19901;False;0	28.9785;False;0	29.02184;False;0	28.94595;False;0	27.95621;False;0	29.10392;False;0	29.11212;False;0	+	+	NA	NA			21.3818	20.8749	21.3748	21.7012	20.9201	20.3738	21.8382	21.7378	20.7715	21.1167	21.4185	21.346	18.3982	21.3506	21.7064	21.5081	21.606	21.6082	1	12	8	8	8	8	8	7	10	9	8	9	10	11	5	7	6	7	8	7	0.0697923	1	-0.0306934	-0.189362	NICA	Q92542	Nicastrin	NCSTN
Squalene synthase (SQS) (SS) (EC 2.5.1.21) (FPP:FPP farnesyltransferase) (Farnesyl-diphosphate farnesyltransferase)	FDFT1	22.66555;True;0	22.88613;True;0	23.60649;True;0	22.87599;True;0	23.13811;True;0	23.96053;True;0	23.78287;False;0	24.04324;True;0	22.28793;True;0	23.36959;False;0	23.80656;False;0	22.92261;True;0	23.95527;False;0	25.18809;False;0	21.93276;True;0	24.37591;True;0	25.0333;False;0	23.15897;True;0	+	NA	+	NA			NaN	13.7245	NaN	15.5285	NaN	12.4662	17.4679	16.5192	15.8533	16.7473	17.7608	16.1694	NaN	17.5766	16.8832	17.0534	17.9277	15.1558	2	4	0	1	0	2	0	1	2	1	1	2	2	1	0	2	1	2	2	1	0.0270244	1	-0.0301425	-0.0765537	FDFT	P37268	Squalene synthase (SQS) (SS) (EC 2.5.1.21) (FPP:FPP farnesyltransferase) (Farnesyl-diphosphate farnesyltransferase)	FDFT1
Gamma-secretase subunit APH-1A (APH-1a) (Aph-1alpha) (Presenilin-stabilization factor)	APH1A	24.2446;False;0	23.41364;False;0	24.10109;False;0	24.04135;False;0	23.99593;False;0	24.00256;False;0	24.24387;False;0	23.87352;False;0	23.81255;False;0	23.92025;False;0	24.1928;False;0	23.82522;False;0	21.52049;True;0	22.72954;True;0	23.08444;True;0	22.25424;True;0	22.61133;True;0	23.33893;True;0	+	NA	+	NA			20.7442	19.4988	20.7621	20.6109	20.2629	20.1637	20.603	20.5559	19.6485	19.9739	21.0059	20.3631	NaN	17.6997	17.6909	NaN	17.7952	17.6839	7	3	2	2	2	2	2	2	2	2	2	2	3	3	0	1	1	0	1	1	0.0283808	1	-0.0275135	-0.0802802	APH1A	Q96BI3	Gamma-secretase subunit APH-1A (APH-1a) (Aph-1alpha) (Presenilin-stabilization factor)	APH1A
Serine/threonine-protein kinase MARK2 (EC 2.7.11.1) (EC 2.7.11.26) (ELKL motif kinase 1) (EMK-1) (MAP/microtubule affinity-regulating kinase 2) (PAR1 homolog) (PAR1 homolog b) (Par-1b) (Par1b)	MARK2	23.9798;False;0	23.96684;False;0	23.76253;False;0	23.30522;False;0	23.90793;False;0	23.67498;False;0	24.6863;False;0	24.88548;False;0	24.93382;False;0	24.16377;False;0	24.75272;False;0	24.54008;False;0	24.04377;False;0	24.26757;False;0	23.32214;True;0	24.13868;False;0	24.56709;False;0	24.20732;False;0	+	NA	NA	+			17.4956	15.9266	17.4252	15.8528	16.0854	15.6789	17.2423	17.7785	16.9991	16.9351	17.3741	16.9957	14.0037	16.6026	16.8135	15.0751	16.2558	14.1083	NaN	5	4	3	2	4	3	3	5	5	5	5	5	5	2	2	2	2	1	1	0.0356152	1	-0.0270796	-0.0999803	MARK2	Q7KZI7	Serine/threonine-protein kinase MARK2 (EC 2.7.11.1) (EC 2.7.11.26) (ELKL motif kinase 1) (EMK-1) (MAP/microtubule affinity-regulating kinase 2) (PAR1 homolog) (PAR1 homolog b) (Par-1b) (Par1b)	MARK2
Mannosyl-oligosaccharide 1,2-alpha-mannosidase IA (EC 3.2.1.113) (Man(9)-alpha-mannosidase) (Man9-mannosidase) (Mannosidase alpha class 1A member 1) (Processing alpha-1,2-mannosidase IA) (Alpha-1,2-mannosidase IA)	MAN1A1	28.54503;False;0	28.68097;False;0	28.72832;False;0	28.38373;False;0	28.5213;False;0	28.57967;False;0	26.49398;False;0	27.23059;False;0	26.59335;False;0	26.86112;False;0	26.61428;False;0	26.93832;False;0	26.89977;False;0	27.54606;False;0	26.80169;False;0	25.80297;False;0	28.41224;False;0	28.04156;False;0	+	+	NA	NA			22.0391	22.3047	22.3527	22.2252	21.8581	21.9303	19.5892	20.5196	19.2875	19.4366	19.5547	19.6519	16.0873	20.3147	20.6107	18.6616	19.7673	19.2016	1	17	16	17	17	16	16	17	10	13	10	9	11	11	3	9	9	6	8	8	0.0267188	1	-0.0261477	-0.0757128	MA1A1	P33908	Mannosyl-oligosaccharide 1,2-alpha-mannosidase IA (EC 3.2.1.113) (Man(9)-alpha-mannosidase) (Man9-mannosidase) (Mannosidase alpha class 1A member 1) (Processing alpha-1,2-mannosidase IA) (Alpha-1,2-mannosidase IA)	MAN1A1
CD99 antigen (12E7) (E2 antigen) (Protein MIC2) (T-cell surface glycoprotein E2) (CD antigen CD99)	CD99	26.89516;False;0	25.99382;False;0	26.75379;False;0	26.96069;False;0	26.96741;False;0	27.08152;False;0	30.69062;False;0	30.35888;False;0	30.21743;False;0	31.21651;False;0	30.68378;False;0	30.44894;False;0	23.72773;True;0	22.26491;True;0	23.13813;True;0	22.3561;True;0	23.53183;True;0	22.48416;True;0	+	+	NA	NA			22.5186	22.6532	23.0417	23.2034	23.1446	22.8886	27.0219	27.2654	26.5439	27.2469	27.3238	27.0123	NaN	15.7142	19.9458	18.1333	19.0744	NaN	1	7	3	3	3	3	4	3	6	6	6	5	6	6	0	1	1	1	1	0	0.00644596	1	-0.025349	-0.0186769	CD99	P14209	CD99 antigen (12E7) (E2 antigen) (Protein MIC2) (T-cell surface glycoprotein E2) (CD antigen CD99)	CD99
Ras-related protein Rab-1B	RAB1B	29.33072;False;0	28.90415;False;0	29.05794;False;0	28.95588;False;0	28.78591;False;0	28.9619;False;0	29.47332;False;0	29.58163;False;0	29.61444;False;0	29.61742;False;0	29.67398;False;0	29.5947;False;0	29.38883;False;0	29.75156;False;0	29.57949;False;0	28.97139;False;0	29.66638;False;0	29.9632;False;0	+	NA	NA	+			23.886	23.6725	23.7744	23.6919	23.6956	23.5666	23.7217	24.1266	23.3113	23.4482	23.7934	23.5916	21.0432	23.4011	23.9421	23.3329	23.4339	23.2871	NaN	7	4	4	6	6	5	6	7	6	6	5	6	6	1	3	4	4	2	3	0.0502871	1	-0.0238077	-0.139068	RAB1B	Q9H0U4	Ras-related protein Rab-1B	RAB1B
Receptor-type tyrosine-protein phosphatase eta (Protein-tyrosine phosphatase eta) (R-PTP-eta) (EC 3.1.3.48) (Density-enhanced phosphatase 1) (DEP-1) (HPTP eta) (Protein-tyrosine phosphatase receptor type J) (R-PTP-J) (CD antigen CD148)	PTPRJ	22.97755;True;0	22.35238;True;0	25.36806;False;0	22.99308;True;0	22.24417;True;0	25.55511;False;0	26.21167;False;0	25.26101;False;0	25.68255;False;0	25.49173;False;0	25.80247;False;0	25.8321;False;0	23.60221;True;0	21.94496;True;0	22.48134;True;0	22.73695;True;0	23.21019;True;0	23.89787;True;0	+	+	NA	NA			16.537	14.8779	17.3844	14.9209	16.074	16.6379	18.0595	18.0364	17.6088	17.6308	17.929	17.7353	14.8225	NaN	NaN	NaN	NaN	13.9848	1	15	3	1	5	2	3	4	7	6	7	7	9	7	1	0	0	0	0	1	0.0121074	1	-0.0230497	-0.0348589	PTPRJ	Q12913	Receptor-type tyrosine-protein phosphatase eta (Protein-tyrosine phosphatase eta) (R-PTP-eta) (EC 3.1.3.48) (Density-enhanced phosphatase 1) (DEP-1) (HPTP eta) (Protein-tyrosine phosphatase receptor type J) (R-PTP-J) (CD antigen CD148)	PTPRJ
AFG3-like protein 2 (EC 3.4.24.-) (Paraplegin-like protein)	AFG3L2	28.33287;False;0	28.17588;False;0	28.51867;False;0	28.3379;False;0	28.19197;False;0	28.32625;False;0	27.74926;False;0	27.99927;False;0	28.10854;False;0	28.08111;False;0	27.62916;False;0	27.80125;False;0	29.01268;False;0	29.1227;False;0	28.86903;False;0	28.08664;False;0	29.01337;False;0	29.03433;False;0	+	NA	+	NA			21.1408	21.0313	21.5254	21.3031	21.0263	21.0817	20.1303	20.8518	20.1745	20.1608	20.0173	20.0667	18.181	20.2625	20.9795	20.5124	20.7235	20.7278	2	28	22	23	22	22	22	25	17	16	17	14	17	15	10	14	17	15	16	17	0.0388829	1	-0.0229408	-0.108784	AFG32	Q9Y4W6	AFG3-like protein 2 (EC 3.4.24.-) (Paraplegin-like protein)	AFG3L2
SLAM family member 6 (Activating NK receptor) (NK-T-B-antigen) (NTB-A) (CD antigen CD352)	SLAMF6	23.25374;True;0	22.98086;True;0	24.65051;True;0	22.32818;True;0	22.5012;True;0	23.01618;True;0	22.42885;True;0	23.898;False;0	22.39623;True;0	23.72657;True;0	23.38351;True;0	23.99153;False;0	23.43892;True;0	22.73563;True;0	23.46503;True;0	22.13501;True;0	21.96338;True;0	23.3763;True;0	+	+	NA	NA			NaN	NaN	NaN	NaN	NaN	NaN	18.7869	18.7036	17.6239	16.5899	17.5094	18.2106	NaN	NaN	15.0996	NaN	NaN	NaN	1	5	0	0	0	0	0	0	2	3	2	1	2	3	0	0	1	0	0	0	0.0174466	1	-0.022874	-0.0499362	SLAF6	Q96DU3	SLAM family member 6 (Activating NK receptor) (NK-T-B-antigen) (NTB-A) (CD antigen CD352)	SLAMF6
Endoplasmic reticulum-Golgi intermediate compartment protein 3 (Serologically defined breast cancer antigen NY-BR-84)	ERGIC3	27.5133;False;0	27.7082;False;0	27.37534;False;0	27.74015;False;0	28.0056;False;0	27.77147;False;0	28.13985;False;0	28.34011;False;0	27.83545;False;0	28.04999;False;0	27.72423;False;0	27.79934;False;0	26.94;False;0	27.92683;False;0	27.42077;False;0	26.99442;False;0	27.83461;False;0	27.50393;False;0	+	NA	+	NA			21.4163	21.66	21.8814	22.3488	22.5115	21.7658	22.7064	23.2482	21.8087	22.4536	22.2269	22.128	19.331	21.3499	21.5581	20.3946	21.7263	21.4158	2	8	3	4	4	5	6	5	6	6	5	6	5	5	4	5	5	4	5	5	0.0499768	1	-0.0223988	-0.138252	ERGI3	Q9Y282	Endoplasmic reticulum-Golgi intermediate compartment protein 3 (Serologically defined breast cancer antigen NY-BR-84)	ERGIC3
Inactive tyrosine-protein kinase transmembrane receptor ROR1 (Neurotrophic tyrosine kinase, receptor-related 1)	ROR1	21.45006;True;0	22.99121;True;0	23.75812;True;0	22.26232;True;0	22.33143;True;0	23.34567;True;0	25.48987;False;0	25.0115;False;0	25.08784;False;0	25.90818;False;0	25.55973;False;0	25.25843;False;0	22.69741;True;0	21.8261;True;0	23.10579;True;0	22.46733;True;0	21.85409;True;0	22.77824;True;0	+	+	NA	NA			NaN	NaN	NaN	15.1624	NaN	NaN	18.1089	17.7605	17.4423	17.9382	18.1287	17.5414	NaN	13.0168	13.4826	13.1182	12.116	13.2545	1	6	0	0	0	1	0	0	4	3	4	4	4	4	0	1	1	1	1	1	0.0126458	1	-0.0222726	-0.0363872	ROR1	Q01973	Inactive tyrosine-protein kinase transmembrane receptor ROR1 (Neurotrophic tyrosine kinase, receptor-related 1)	ROR1
HLA class I histocompatibility antigen, A-34 alpha chain (Aw-34) (HLA class I histocompatibility antigen, A-10 alpha chain) (MHC class I antigen A*34)	HLA-A	35.08678;False;0	35.03326;False;0	35.0726;False;0	35.11016;False;0	35.16582;False;0	35.29564;False;0	34.05197;False;0	33.63428;False;0	33.30212;False;0	33.65907;False;0	33.96611;False;0	33.78117;False;0	33.46563;False;0	33.3275;False;0	33.13329;False;0	32.5637;False;0	33.86839;False;0	34.15888;False;0	+	+	NA	NA			28.7598	28.6414	29.106	28.9414	28.8129	28.8798	27.6315	27.6073	26.996	27.3275	27.6577	27.2884	23.9414	26.4863	27.2223	26.2306	26.1132	26.0974	1	0	0	0	0	0	0	0	0	0	0	0	0	0	0	0	0	0	0	0	0.0223006	1	-0.0213985	-0.0634933	1A34	P30453	HLA class I histocompatibility antigen, A-34 alpha chain (Aw-34) (HLA class I histocompatibility antigen, A-10 alpha chain) (MHC class I antigen A*34)	HLA-A
Serum paraoxonase/arylesterase 2 (PON 2) (EC 3.1.1.2) (EC 3.1.1.81) (Aromatic esterase 2) (A-esterase 2) (Serum aryldialkylphosphatase 2)	PON2	23.85217;True;0	23.82811;True;0	21.79819;True;0	22.71179;True;0	22.81651;True;0	24.06258;True;0	24.7517;False;0	24.79298;False;0	24.36219;False;0	24.48683;False;0	24.82372;False;0	24.92212;False;0	22.69007;True;0	22.25606;True;0	22.14205;True;0	23.39482;True;0	23.33098;True;0	21.85861;True;0	+	NA	NA	+			17.654	NaN	NaN	17.6278	16.9402	17.1132	18.383	18.6644	17.5546	18.426	18.8441	18.8541	NaN	NaN	NaN	NaN	NaN	NaN	NaN	5	1	0	0	2	1	1	3	2	2	3	3	3	0	0	0	0	0	0	0.0135986	1	-0.0209885	-0.0390876	PON2	Q15165	Serum paraoxonase/arylesterase 2 (PON 2) (EC 3.1.1.2) (EC 3.1.1.81) (Aromatic esterase 2) (A-esterase 2) (Serum aryldialkylphosphatase 2)	PON2
Transmembrane protein 109 (Mitsugumin-23) (Mg23)	TMEM109	23.40639;False;0	23.90261;False;0	23.74047;False;0	23.60851;False;0	23.85624;False;0	22.76235;True;0	25.44843;False;0	25.17329;False;0	25.04914;False;0	24.84695;False;0	24.88138;False;0	25.03741;False;0	21.60963;True;0	22.01787;True;0	23.57953;True;0	22.62551;True;0	23.86416;True;0	22.73465;True;0	+	NA	+	NA			18.6188	19.2691	18.8691	18.6032	19.09	14.7359	20.6429	20.484	19.9235	19.495	19.7013	19.8638	17.4684	18.6595	18.9577	18.2906	19.477	19.2184	3	2	2	2	2	2	2	1	2	2	2	2	2	2	1	1	1	1	1	1	0.0148175	1	-0.020552	-0.0425336	TM109	Q9BVC6	Transmembrane protein 109 (Mitsugumin-23) (Mg23)	TMEM109
Intercellular adhesion molecule 2 (ICAM-2) (CD antigen CD102)	ICAM2	30.3572;False;0	30.55261;False;0	30.61728;False;0	30.67749;False;0	30.88489;False;0	30.80509;False;0	30.7071;False;0	29.95906;False;0	30.41195;False;0	30.30867;False;0	30.50654;False;0	30.16949;False;0	29.30003;False;0	28.99618;False;0	29.4806;False;0	28.406;False;0	29.65465;False;0	29.65289;False;0	+	+	NA	NA			24.6866	24.7827	24.8438	25.0899	25.0354	24.7607	24.7547	24.3634	24.1069	24.2033	24.6709	24.015	20.7816	22.9777	23.5212	22.8952	22.3957	22.9015	1	10	10	10	10	10	10	10	8	8	8	9	9	7	8	8	8	8	7	7	0.0251783	1	-0.0202452	-0.0714651	ICAM2	P13598	Intercellular adhesion molecule 2 (ICAM-2) (CD antigen CD102)	ICAM2
Transmembrane protein 87B	TMEM87B	21.90228;True;0	21.68848;True;0	21.9967;True;0	23.04675;True;0	23.26751;True;0	23.22251;True;0	23.2613;True;0	22.1325;True;0	22.44217;True;0	23.052;True;0	22.51539;True;0	22.66869;True;0	23.32285;True;0	23.69337;True;0	23.7756;True;0	22.71779;True;0	23.40752;True;0	22.87815;True;0	+	NA	+	NA			NaN	NaN	NaN	NaN	NaN	NaN	NaN	NaN	NaN	NaN	NaN	NaN	NaN	16.4867	NaN	NaN	NaN	NaN	7	4	0	0	0	0	0	0	0	0	0	0	0	0	0	1	0	0	0	0	0.013431	1	-0.0195773	-0.0386128	TM87B	Q96K49	Transmembrane protein 87B	TMEM87B
Putative sodium-coupled neutral amino acid transporter 10 (Solute carrier family 38 member 10)	SLC38A10	22.82764;True;0	23.88548;False;0	22.24722;True;0	23.07051;True;0	23.61722;True;0	23.6334;True;0	24.3009;False;0	25.63162;False;0	25.14655;False;0	25.22063;False;0	24.24285;False;0	24.87488;False;0	23.63997;True;0	22.10774;True;0	25.26835;False;0	22.18327;True;0	25.20888;False;0	25.01223;False;0	+	NA	+	NA			12.2574	13.2529	12.9085	NaN	12.8887	12.2661	16.2428	17.8054	15.786	15.6793	16.1454	15.4572	NaN	14.9484	15.1193	13.2286	14.0792	15.4987	10	12	1	2	1	0	1	1	4	8	3	2	3	3	0	3	2	1	1	2	0.0128773	1	-0.0190253	-0.0370439	S38AA	Q9HBR0	Putative sodium-coupled neutral amino acid transporter 10 (Solute carrier family 38 member 10)	SLC38A10
NADH-ubiquinone oxidoreductase chain 4 (EC 1.6.5.3) (NADH dehydrogenase subunit 4)	MT-ND4	25.58029;False;0	25.79015;False;0	25.11466;False;0	25.99486;False;0	26.45397;False;0	26.52073;False;0	25.83033;False;0	26.39522;False;0	26.06209;False;0	26.41984;False;0	25.90258;False;0	25.93362;False;0	25.65455;False;0	25.07553;False;0	24.87816;False;0	22.55813;True;0	25.26008;False;0	25.43161;False;0	+	NA	+	NA			20.8724	20.84	20.2887	21.2391	21.6471	21.3175	20.7053	21.5703	20.4263	20.8157	20.675	20.4394	16.4403	18.6595	19.8921	19.4415	19.0219	18.9438	11	6	6	6	5	6	6	6	5	5	4	4	5	4	1	2	2	2	2	2	0.0186422	1	-0.0183582	-0.0532886	NU4M	P03905	NADH-ubiquinone oxidoreductase chain 4 (EC 1.6.5.3) (NADH dehydrogenase subunit 4)	MT-ND4
Coiled-coil domain-containing protein 90B, mitochondrial	CCDC90B	22.43768;True;0	22.55546;True;0	23.88089;True;0	22.98046;True;0	22.52069;True;0	24.53023;False;0	20.94438;True;0	23.22537;True;0	23.15533;True;0	22.57346;True;0	21.20597;True;0	23.22038;True;0	22.76198;True;0	24.62248;True;0	21.56845;True;0	21.12225;True;0	22.19918;True;0	23.5491;True;0	+	+	NA	NA			18.2325	15.4142	13.0066	19.1117	NaN	18.1733	16.6088	16.9983	16.1883	16.5888	16.1112	16.4337	NaN	NaN	NaN	NaN	NaN	NaN	1	6	1	1	1	1	0	2	1	1	1	1	1	1	0	0	0	0	0	0	0.0108962	1	-0.0177356	-0.0314139	CC90B	Q9GZT6	Coiled-coil domain-containing protein 90B, mitochondrial	CCDC90B
Cytokine receptor common subunit gamma (Interleukin-2 receptor subunit gamma) (IL-2 receptor subunit gamma) (IL-2R subunit gamma) (IL-2RG) (gammaC) (p64) (CD antigen CD132)	IL2RG	25.92388;False;0	26.42988;False;0	26.64911;False;0	26.77039;False;0	25.80223;False;0	26.63907;False;0	24.4302;False;0	24.46532;False;0	22.32943;True;0	24.88325;False;0	24.5632;False;0	24.50827;False;0	23.07039;True;0	22.56776;True;0	23.22774;True;0	22.93655;True;0	22.4395;True;0	23.36927;True;0	+	+	NA	NA			20.5957	20.5797	20.9765	21.3803	19.9945	20.9311	18.6192	18.7183	15.3695	18.051	18.824	18.6343	NaN	NaN	NaN	NaN	NaN	17.7605	1	5	4	4	4	5	3	5	3	3	1	2	3	3	0	0	0	0	0	1	0.00934031	1	-0.0172769	-0.0269752	IL2RG	P31785	Cytokine receptor common subunit gamma (Interleukin-2 receptor subunit gamma) (IL-2 receptor subunit gamma) (IL-2R subunit gamma) (IL-2RG) (gammaC) (p64) (CD antigen CD132)	IL2RG
ATP-binding cassette sub-family B member 8, mitochondrial (Mitochondrial ATP-binding cassette 1) (M-ABC1)	ABCB8	23.41635;False;0	22.86305;True;0	23.08716;False;0	23.33462;True;0	22.50084;True;0	23.87839;False;0	23.44985;False;0	23.63267;False;0	23.58543;False;0	23.66253;False;0	21.63898;True;0	23.08086;False;0	21.95741;True;0	23.50201;True;0	22.97723;True;0	24.08691;True;0	22.98539;True;0	23.72815;True;0	+	NA	+	NA			15.6317	14.0919	15.3182	16.9879	14.5071	15.9748	15.6121	17.0738	16.2379	16.5165	13.7989	16.3866	NaN	NaN	NaN	NaN	NaN	NaN	5	4	2	1	2	3	2	2	2	3	3	3	1	3	0	0	0	0	0	0	0.0243641	1	-0.0164769	-0.0692145	ABCB8	Q9NUT2	ATP-binding cassette sub-family B member 8, mitochondrial (Mitochondrial ATP-binding cassette 1) (M-ABC1)	ABCB8
HLA class I histocompatibility antigen, A-30 alpha chain (MHC class I antigen A*30)	HLA-A	32.08721;False;0	30.0321;False;0	31.87452;False;0	31.68804;False;0	31.43728;False;0	31.71918;False;0	31.45071;False;0	31.13008;False;0	31.15436;False;0	30.73036;False;0	30.89872;False;0	30.78978;False;0	24.66205;False;0	24.82376;False;0	24.45714;False;0	23.48505;True;0	25.55652;False;0	26.1138;False;0	+	+	NA	NA			25.319	24.7601	25.4493	25.3476	24.8689	24.9862	25.0122	25.1818	24.3362	23.9835	24.8949	24.7884	12.9835	18.2038	18.7653	17.7074	17.931	17.8101	1	1	0	0	0	0	0	0	1	1	1	1	1	1	0	0	0	0	0	0	0.00433299	1	-0.0157099	-0.0125847	1A30	P16188	HLA class I histocompatibility antigen, A-30 alpha chain (MHC class I antigen A*30)	HLA-A
Integrin alpha-4 (CD49 antigen-like family member D) (Integrin alpha-IV) (VLA-4 subunit alpha) (CD antigen CD49d)	ITGA4	32.96762;False;0	32.91428;False;0	32.82945;False;0	33.18138;False;0	33.20084;False;0	33.20721;False;0	29.98264;False;0	29.99914;False;0	30.20034;False;0	30.60885;False;0	30.34467;False;0	30.2187;False;0	32.04931;False;0	31.98658;False;0	32.16656;False;0	31.83522;False;0	32.7006;False;0	32.78493;False;0	+	+	NA	NA			25.6122	25.5847	25.6058	25.9896	25.766	25.6845	22.4779	22.83	22.2387	22.5007	22.7301	22.6047	22.0784	24.2952	24.9526	23.7096	23.7363	24.1678	1	34	31	31	32	34	34	34	21	21	21	20	20	22	17	22	21	22	20	21	0.00798041	1	-0.0141946	-0.0230829	ITA4	P13612	Integrin alpha-4 (CD49 antigen-like family member D) (Integrin alpha-IV) (VLA-4 subunit alpha) (CD antigen CD49d)	ITGA4
Ectonucleoside triphosphate diphosphohydrolase 1 (NTPDase 1) (EC 3.6.1.5) (Ecto-ATP diphosphohydrolase 1) (Ecto-ATPDase 1) (Ecto-ATPase 1) (Ecto-apyrase) (Lymphoid cell activation antigen) (CD antigen CD39)	ENTPD1	27.90799;False;0	27.65874;False;0	27.68886;False;0	28.06748;False;0	27.77599;False;0	28.18848;False;0	22.11784;True;0	23.69366;True;0	23.01775;True;0	23.23492;True;0	21.52491;True;0	22.87601;True;0	22.44527;True;0	22.20938;True;0	23.25984;True;0	23.03751;True;0	22.321;True;0	21.63428;True;0	+	NA	+	NA			21.9394	21.7615	21.9023	22.0928	20.8248	21.9186	NaN	NaN	NaN	NaN	NaN	NaN	NaN	NaN	NaN	NaN	NaN	NaN	2	7	7	6	7	6	6	7	0	0	0	0	0	0	0	0	0	0	0	0	0.00476585	1	-0.0137881	-0.0138351	ENTP1	P49961	Ectonucleoside triphosphate diphosphohydrolase 1 (NTPDase 1) (EC 3.6.1.5) (Ecto-ATP diphosphohydrolase 1) (Ecto-ATPDase 1) (Ecto-ATPase 1) (Ecto-apyrase) (Lymphoid cell activation antigen) (CD antigen CD39)	ENTPD1
Calnexin (IP90) (Major histocompatibility complex class I antigen-binding protein p88) (p90)	CANX	31.54033;False;0	31.72086;False;0	31.31743;False;0	32.05138;False;0	32.03692;False;0	31.72473;False;0	31.81807;False;0	32.24587;False;0	31.86633;False;0	31.86116;False;0	32.0486;False;0	31.96334;False;0	30.31073;False;0	30.42432;False;0	30.14844;False;0	28.99183;False;0	30.16674;False;0	29.86448;False;0	+	+	NA	NA			24.8036	24.9345	24.7785	25.512	25.2544	24.9289	24.9348	25.7756	24.84	24.8045	25.0946	25.0446	19.691	21.7963	21.9909	22.0683	22.1458	22.1808	1	36	27	27	26	30	27	27	26	26	26	27	25	29	11	14	16	16	14	15	0.011019	1	-0.0132071	-0.0317636	CALX	P27824	Calnexin (IP90) (Major histocompatibility complex class I antigen-binding protein p88) (p90)	CANX
Sphingosine 1-phosphate receptor 4 (S1P receptor 4) (S1P4) (Endothelial differentiation G-protein coupled receptor 6) (Sphingosine 1-phosphate receptor Edg-6) (S1P receptor Edg-6)	S1PR4	28.67748;False;0	27.96086;False;0	28.08497;False;0	27.84571;False;0	28.80658;False;0	28.27822;False;0	22.48725;True;0	21.32015;True;0	23.6659;False;0	21.89481;True;0	23.73758;False;0	22.58497;True;0	29.89851;False;0	30.27952;False;0	29.75557;False;0	27.94732;False;0	30.39458;False;0	29.48454;False;0	+	NA	+	NA			22.0418	22.1335	22.2427	21.8763	22.0278	21.7609	NaN	14.8737	17.1823	NaN	15.7872	NaN	20.7145	23.5305	23.2288	23.3985	23.8718	23.6851	7	8	5	7	6	6	5	5	0	1	2	0	2	0	6	8	8	7	8	8	0.00316862	1	-0.0128161	-0.00921516	S1PR4	O95977	Sphingosine 1-phosphate receptor 4 (S1P receptor 4) (S1P4) (Endothelial differentiation G-protein coupled receptor 6) (Sphingosine 1-phosphate receptor Edg-6) (S1P receptor Edg-6)	S1PR4
Transforming protein RhoA (Rho cDNA clone 12) (h12)	RHOA	25.78404;False;0	25.41751;False;0	24.59582;False;0	25.64133;False;0	24.23659;False;0	25.34398;False;0	27.44395;False;0	26.96994;False;0	27.53141;False;0	27.33543;False;0	26.85828;False;0	27.3611;False;0	25.96647;False;0	27.13927;False;0	25.0264;False;0	25.64436;False;0	25.95438;False;0	25.17615;False;0	+	NA	NA	+			20.7293	20.4652	20.2026	21.195	20.2679	19.3815	22.5872	22.6437	22.0695	22.5686	22.0183	21.8492	18.8097	20.2761	19.6208	20.9486	21.4652	19.2557	NaN	10	4	4	4	6	4	2	8	8	8	8	7	8	4	5	3	4	4	3	0.00603377	1	-0.0125602	-0.0174907	RHOA	P61586	Transforming protein RhoA (Rho cDNA clone 12) (h12)	RHOA
Long-chain fatty acid transport protein 4 (FATP-4) (Fatty acid transport protein 4) (EC 6.2.1.-) (Solute carrier family 27 member 4)	SLC27A4	24.4204;False;0	24.11791;False;0	24.28898;False;0	21.13597;True;0	22.07138;True;0	22.62507;True;0	24.84005;False;0	24.57092;False;0	24.67589;False;0	25.24753;False;0	25.67702;False;0	24.72843;False;0	22.70881;True;0	22.23964;True;0	22.1016;True;0	22.76844;True;0	23.09208;True;0	24.14577;True;0	+	NA	+	NA			17.0744	16.2745	17.0633	14.3659	14.1093	13.051	17.3591	17.5576	16.992	17.4904	20.0576	17.569	12.9309	16.1392	14.8117	14.8124	14.9397	NaN	2	6	4	3	4	1	1	1	4	4	3	5	6	4	1	2	1	1	1	0	0.00776229	1	-0.0120738	-0.0224575	S27A4	Q6P1M0	Long-chain fatty acid transport protein 4 (FATP-4) (Fatty acid transport protein 4) (EC 6.2.1.-) (Solute carrier family 27 member 4)	SLC27A4
MICOS complex subunit MIC60 (Cell proliferation-inducing gene 4/52 protein) (Mitochondrial inner membrane protein) (Mitofilin) (p87/89)	IMMT	30.48702;False;0	30.19131;False;0	30.34276;False;0	31.10481;False;0	30.36129;False;0	30.81704;False;0	30.96106;False;0	31.35137;False;0	31.05614;False;0	31.01751;False;0	30.70273;False;0	30.86194;False;0	30.33607;False;0	30.82911;False;0	30.79514;False;0	29.87881;False;0	30.81879;False;0	30.70808;False;0	+	+	NA	NA			24.142	21.4415	24.0357	22.8559	24.0094	23.7877	22.2041	24.6164	22.0507	24.017	24.1746	22.1736	19.2936	24.4524	24.4114	20.5952	21.5288	21.4238	1	44	27	24	27	30	27	30	29	34	28	28	32	28	15	22	21	16	21	18	0.0208533	1	-0.0118348	-0.0594656	MIC60	Q16891	MICOS complex subunit MIC60 (Cell proliferation-inducing gene 4/52 protein) (Mitochondrial inner membrane protein) (Mitofilin) (p87/89)	IMMT
Elongation of very long chain fatty acids protein 1 (EC 2.3.1.199) (3-keto acyl-CoA synthase ELOVL1) (ELOVL fatty acid elongase 1) (ELOVL FA elongase 1) (Very long chain 3-ketoacyl-CoA synthase 1) (Very long chain 3-oxoacyl-CoA synthase 1)	ELOVL1	22.61079;False;0	22.37873;True;0	22.03674;True;0	22.90417;False;0	22.91371;True;0	22.79201;True;0	25.35814;False;0	24.35232;False;0	25.43007;False;0	25.16346;False;0	25.04381;False;0	25.2285;False;0	23.44952;True;0	23.13376;True;0	21.64357;True;0	21.8246;True;0	22.63658;True;0	22.50212;True;0	+	NA	+	NA			18.7745	18.2428	18.9268	19.022	18.1251	18.2761	20.8261	20.7895	20.3132	20.4482	20.2167	20.5715	15.8618	17.5679	18.8479	19.3045	18.8173	18.0579	7	2	2	1	1	2	1	1	2	2	2	2	2	2	1	1	1	1	1	1	0.00553599	1	-0.0101755	-0.0160568	ELOV1	Q9BW60	Elongation of very long chain fatty acids protein 1 (EC 2.3.1.199) (3-keto acyl-CoA synthase ELOVL1) (ELOVL fatty acid elongase 1) (ELOVL FA elongase 1) (Very long chain 3-ketoacyl-CoA synthase 1) (Very long chain 3-oxoacyl-CoA synthase 1)	ELOVL1
Reticulon-4 receptor-like 2 (Nogo receptor-like 3) (Nogo-66 receptor homolog 1) (Nogo-66 receptor-related protein 2) (NgR2)	RTN4RL2	22.63356;True;0	22.74045;True;0	21.23147;True;0	22.41929;True;0	23.50988;True;0	22.13099;True;0	28.20252;False;0	27.12119;False;0	27.78986;False;0	27.5087;False;0	27.05641;False;0	27.05786;False;0	22.21405;True;0	26.05005;False;0	23.60823;True;0	21.92503;True;0	25.16695;False;0	24.5248;False;0	+	NA	NA	+			15.6352	15.3233	16.1619	18.5113	NaN	17.396	21.96	21.3231	21.2135	21.0697	20.7332	20.7272	NaN	14.8654	16.8168	17.2611	17.6848	NaN	NaN	11	1	1	1	2	0	1	5	6	7	6	5	5	0	1	3	1	2	1	0.00338778	1	-0.00964816	-0.00985006	R4RL2	Q86UN3	Reticulon-4 receptor-like 2 (Nogo receptor-like 3) (Nogo-66 receptor homolog 1) (Nogo-66 receptor-related protein 2) (NgR2)	RTN4RL2
Nodal modulator 3 (pM5 protein 3)	NOMO3	29.20238;False;0	29.42428;False;0	29.17852;False;0	29.5409;False;0	29.49793;False;0	29.77627;False;0	30.41619;False;0	30.53853;False;0	30.09472;False;0	30.03039;False;0	30.06343;False;0	30.15183;False;0	28.78035;False;0	29.45685;False;0	29.09954;False;0	27.93185;False;0	29.37121;False;0	29.37913;False;0	+	+	NA	NA			21.5354	21.3047	21.1716	21.6805	21.3542	21.6539	22.4155	23.0874	21.7481	22.019	22.2422	22.1603	17.335	20.2368	20.9197	19.4288	20.5584	20.3684	1	2	2	2	2	2	2	2	2	2	2	2	2	2	1	1	1	1	1	1	0.00777745	1	-0.00834036	-0.022501	NOMO3	P69849	Nodal modulator 3 (pM5 protein 3)	NOMO3
Translocon-associated protein subunit delta (TRAP-delta) (Signal sequence receptor subunit delta) (SSR-delta)	SSR4	27.38977;False;0	27.4295;False;0	27.99793;False;0	28.55848;False;0	28.07887;False;0	28.68308;False;0	29.72193;False;0	30.06702;False;0	29.53442;False;0	29.80021;False;0	29.50656;False;0	29.56803;False;0	26.41564;False;0	26.41611;False;0	26.12416;False;0	24.77786;False;0	25.63317;False;0	26.35426;False;0	+	+	NA	NA			22.3643	22.4543	23.0438	24.0978	23.2439	23.7245	24.839	25.5852	24.3822	24.7758	24.6672	24.6645	17.7755	19.3788	20.7259	20.8139	20.8941	20.8008	1	6	6	5	6	6	6	6	6	6	6	6	6	6	3	2	4	4	4	4	0.00298969	1	-0.00677824	-0.00869654	SSRD	P51571	Translocon-associated protein subunit delta (TRAP-delta) (Signal sequence receptor subunit delta) (SSR-delta)	SSR4
Mitochondrial Rho GTPase 1 (MIRO-1) (hMiro-1) (EC 3.6.5.-) (Rac-GTP-binding protein-like protein) (Ras homolog gene family member T1)	RHOT1	21.88028;True;0	22.36125;True;0	22.71564;True;0	22.96232;True;0	23.07564;True;0	21.43194;True;0	23.12481;True;0	23.78835;False;0	23.49777;True;0	22.52987;True;0	22.80293;True;0	23.99153;False;0	22.05796;True;0	21.7549;True;0	22.94299;True;0	22.06699;True;0	22.62041;True;0	22.66146;True;0	+	+	NA	NA			16.9071	16.261	16.6725	17.1002	16.5523	16.4707	16.8478	17.5221	16.6813	16.624	16.5317	17.3446	NaN	15.2393	14.9664	14.7719	15.2843	15.6897	1	4	2	2	2	2	2	2	2	3	2	2	2	3	0	1	1	1	1	1	0.00608867	1	-0.00670195	-0.0176488	MIRO1	Q8IXI2	Mitochondrial Rho GTPase 1 (MIRO-1) (hMiro-1) (EC 3.6.5.-) (Rac-GTP-binding protein-like protein) (Ras homolog gene family member T1)	RHOT1
Inhibitor of nuclear factor kappa-B kinase-interacting protein (I kappa-B kinase-interacting protein) (IKBKB-interacting protein) (IKK-interacting protein)	IKBIP	22.93037;True;0	24.41571;False;0	24.47636;False;0	24.90463;False;0	24.32773;False;0	24.88739;False;0	26.85745;False;0	26.8825;False;0	26.0277;False;0	26.18189;False;0	26.63215;False;0	26.96025;False;0	25.49204;False;0	26.69949;False;0	26.29525;False;0	24.73454;False;0	25.42976;False;0	26.01684;False;0	+	+	NA	NA			15.9992	18.164	17.9339	18.3009	18.1717	17.151	20.0193	20.9459	19.4507	19.5584	19.9	20.3931	14.2102	18.3092	19.1857	18.6613	19.6193	19.4072	1	15	2	4	4	4	3	2	6	7	8	7	7	7	2	7	7	7	8	8	0.00431887	1	-0.00635878	-0.0125439	IKIP	Q70UQ0	Inhibitor of nuclear factor kappa-B kinase-interacting protein (I kappa-B kinase-interacting protein) (IKBKB-interacting protein) (IKK-interacting protein)	IKBIP
HLA class I histocompatibility antigen, Cw-17 alpha chain (MHC class I antigen Cw*17)	HLA-C	28.29114;False;0	28.05997;False;0	27.79569;False;0	28.32182;False;0	27.34849;False;0	27.74272;False;0	28.39807;False;0	28.06943;False;0	27.54495;False;0	27.89331;False;0	28.15016;False;0	28.12411;False;0	26.64609;False;0	26.68418;False;0	26.49665;False;0	26.1138;False;0	27.33279;False;0	27.57888;False;0	+	+	NA	NA			22.2296	21.9567	22.1598	22.4123	21.7589	22.0929	22.7279	22.6338	21.8762	22.0329	22.4133	22.3122	18.0859	20.5336	21.1869	19.9552	20.1963	20.1337	1	2	1	1	1	1	1	1	1	1	1	1	1	1	2	1	1	1	1	1	0.0026846	1	-0.00339588	-0.00781182	1C17	Q95604	HLA class I histocompatibility antigen, Cw-17 alpha chain (MHC class I antigen Cw*17)	HLA-C
Torsin-1A-interacting protein 1 (Lamin-associated protein 1B) (LAP1B)	TOR1AIP1	25.44465;False;0	25.82874;False;0	25.47023;False;0	25.70253;False;0	25.52981;False;0	25.69307;False;0	27.67492;False;0	27.66187;False;0	27.02517;False;0	26.9888;False;0	27.26383;False;0	27.60364;False;0	26.90839;False;0	28.05476;False;0	27.30687;False;0	26.94134;False;0	27.63623;False;0	27.70668;False;0	+	+	NA	NA			18.023	18.2518	18.2339	18.4657	17.7925	18.2331	20.785	21.0116	19.5352	19.6811	20.3815	20.5007	18.2104	19.7809	20.3896	19.0941	20.5118	19.9949	1	16	6	7	8	8	7	8	12	12	8	9	10	10	8	10	10	8	11	10	0.00256163	0.999614	-0.0029033	-0.00745503	TOIP1	Q5JTV8	Torsin-1A-interacting protein 1 (Lamin-associated protein 1B) (LAP1B)	TOR1AIP1
DnaJ homolog subfamily A member 1 (DnaJ protein homolog 2) (HSDJ) (Heat shock 40 kDa protein 4) (Heat shock protein J2) (HSJ-2) (Human DnaJ protein 2) (hDj-2)	DNAJA1	26.06721;False;0	25.09108;False;0	25.79791;False;0	25.62416;False;0	26.06058;False;0	24.88809;False;0	26.98131;False;0	26.72624;False;0	26.70794;False;0	26.53942;False;0	27.03086;False;0	26.55166;False;0	26.96168;False;0	27.2498;False;0	27.36185;False;0	27.96499;False;0	26.85531;False;0	27.74034;False;0	+	NA	NA	+			18.6861	18.3569	19.4998	19.2598	18.5248	18.2164	20.0878	20.039	20.0188	19.3133	20.1016	19.477	20.5051	19.4012	21.4726	20.1981	21.0257	21.0874	NaN	14	4	4	4	4	3	3	5	5	7	5	5	5	8	8	8	6	8	6	0.0018026	0.999114	-0.00199111	-0.0052506	DNJA1	P31689	DnaJ homolog subfamily A member 1 (DnaJ protein homolog 2) (HSDJ) (Heat shock 40 kDa protein 4) (Heat shock protein J2) (HSJ-2) (Human DnaJ protein 2) (hDj-2)	DNAJA1
Sulfate transporter (Diastrophic dysplasia protein) (Solute carrier family 26 member 2)	SLC26A2	25.71264;False;0	24.09338;False;0	25.68531;False;0	25.86003;False;0	25.39571;False;0	25.86764;False;0	25.075;False;0	24.83422;False;0	24.52138;True;0	25.84577;False;0	25.31921;False;0	22.84643;True;0	23.32241;True;0	22.53246;True;0	23.03641;True;0	23.01182;True;0	22.52961;True;0	22.71662;True;0	+	NA	+	NA			19.3741	16.7828	19.5	18.6173	19.6425	18.6652	18.5373	18.6907	17.6727	19.2061	18.9641	17.1003	NaN	16.2146	NaN	15.6243	NaN	NaN	8	8	5	4	5	3	7	4	2	2	1	4	3	1	0	1	0	1	0	0	0.000969086	0.999794	-0.00175762	-0.00282545	S26A2	P50443	Sulfate transporter (Diastrophic dysplasia protein) (Solute carrier family 26 member 2)	SLC26A2
V-type proton ATPase subunit S1 (V-ATPase subunit S1) (Protein XAP-3) (V-ATPase Ac45 subunit) (V-ATPase S1 accessory protein) (Vacuolar proton pump subunit S1)	ATP6AP1	26.55459;False;0	26.77781;False;0	26.61442;False;0	26.76787;False;0	26.70002;False;0	27.20434;False;0	28.13477;False;0	27.87888;False;0	27.20937;False;0	27.1332;False;0	27.43968;False;0	27.98283;False;0	27.49106;False;0	28.2691;False;0	28.03438;False;0	27.55333;False;0	27.55881;False;0	28.51243;False;0	+	+	NA	NA			19.9706	20.4903	20.3277	20.949	20.0482	20.7712	22.5492	22.3679	21.144	20.6518	21.3134	22.0673	18.381	19.5966	21.4307	20.4436	21.1134	20.6173	1	14	5	7	6	9	6	8	14	12	10	11	11	13	4	7	8	7	8	6	0.00225819	0.999221	-0.00161155	-0.00657421	VAS1	Q15904	V-type proton ATPase subunit S1 (V-ATPase subunit S1) (Protein XAP-3) (V-ATPase Ac45 subunit) (V-ATPase S1 accessory protein) (Vacuolar proton pump subunit S1)	ATP6AP1
HLA class I histocompatibility antigen, Cw-2 alpha chain (MHC class I antigen Cw*2)	HLA-C	23.29469;True;0	22.60744;True;0	22.13726;True;0	22.84696;True;0	23.72462;True;0	21.75181;True;0	27.81617;False;0	27.48001;False;0	26.53776;False;0	27.21947;False;0	27.65826;False;0	27.27489;False;0	23.13605;True;0	23.01645;True;0	21.93314;True;0	22.30309;True;0	23.92547;True;0	22.86884;True;0	+	+	NA	NA			NaN	NaN	NaN	NaN	NaN	NaN	21.5586	21.6823	19.9772	20.8223	21.367	21.0196	NaN	NaN	NaN	NaN	NaN	NaN	1	5	0	0	0	0	0	0	3	3	2	3	3	3	0	0	0	0	0	0	0.000440312	0.999991	-0.00140492	-0.00128455	1C02	P30501	HLA class I histocompatibility antigen, Cw-2 alpha chain (MHC class I antigen Cw*2)	HLA-C
Complement receptor type 2 (Cr2) (Complement C3d receptor) (Epstein-Barr virus receptor) (EBV receptor) (CD antigen CD21)	CR2	22.1143;True;0	23.652;True;0	23.2142;True;0	22.8479;True;0	22.53254;True;0	23.51087;True;0	23.52721;True;0	23.36812;True;0	22.89131;True;0	22.92434;True;0	23.09639;True;0	23.28581;True;0	22.42463;True;0	21.2763;True;0	22.41302;True;0	23.60655;True;0	22.74348;True;0	22.66916;True;0	+	+	NA	NA			NaN	NaN	NaN	NaN	NaN	NaN	NaN	NaN	NaN	10.4398	NaN	NaN	NaN	NaN	NaN	12.6198	12.9974	12.9932	1	5	0	0	0	0	0	0	0	0	0	1	0	0	0	0	0	1	1	1	1.71455e-05	0.999969	2.01861e-05	5.00438e-05	CR2	P20023	Complement receptor type 2 (Cr2) (Complement C3d receptor) (Epstein-Barr virus receptor) (EBV receptor) (CD antigen CD21)	CR2
Oligosaccharyltransferase complex subunit OSTC (Hydrophobic protein HSF-28)	OSTC	22.22659;True;0	22.84686;True;0	23.3798;True;0	22.2707;True;0	23.06684;True;0	21.98973;True;0	23.61292;True;0	23.76334;False;0	23.58094;True;0	22.6426;True;0	23.04363;True;0	22.71661;True;0	23.99826;False;0	22.82987;True;0	21.74533;True;0	23.68715;True;0	23.27536;True;0	23.52504;True;0	+	NA	+	NA			19.4757	18.4873	20.3111	20.4734	20.217	20.1131	20.4352	21.0111	20.3256	21.0757	20.3015	20.1081	NaN	14.0156	15.7476	19.823	13.3771	13.8301	3	1	1	1	1	1	1	1	1	1	1	1	1	1	0	1	1	1	1	1	0.00280538	1	0.00485388	0.00816215	OSTC	Q9NRP0	Oligosaccharyltransferase complex subunit OSTC (Hydrophobic protein HSF-28)	OSTC
Protein EVI2A (Ecotropic viral integration site 2A protein homolog) (EVI-2A)	EVI2A	23.51123;False;0	22.76072;True;0	23.69243;False;0	23.97272;False;0	23.34881;False;0	25.18809;False;0	25.78114;False;0	25.52148;False;0	25.75415;False;0	25.42169;False;0	25.70554;False;0	24.81059;False;0	21.25951;True;0	23.09805;True;0	23.08098;True;0	22.27617;True;0	22.39096;True;0	22.34516;True;0	+	+	NA	NA			19.1008	19.0894	19.2411	20.0391	17.8871	19.5564	20.6331	21.4899	20.3662	20.0331	20.7587	20.1116	NaN	16.5399	NaN	NaN	NaN	NaN	1	4	4	2	3	4	2	3	3	4	3	3	3	3	0	1	0	0	0	0	0.00296783	1	0.00575638	0.00863317	EVI2A	P22794	Protein EVI2A (Ecotropic viral integration site 2A protein homolog) (EVI-2A)	EVI2A
Integrator complex subunit 1 (Int1)	INTS1	23.10388;True;0	22.72752;True;0	22.13163;True;0	23.30039;True;0	21.81476;True;0	23.2657;True;0	22.56149;True;0	23.57342;True;0	21.59135;True;0	23.7836;True;0	24.44065;True;0	23.45683;True;0	23.82411;True;0	23.33423;True;0	23.59812;True;0	22.18617;True;0	22.28109;True;0	22.86699;True;0	+	+	NA	NA			13.1498	13.869	15.5995	NaN	15.3653	NaN	14.0731	NaN	13.0662	14.0514	14.2835	14.1227	NaN	NaN	NaN	NaN	NaN	13.9872	1	11	1	2	3	0	3	0	1	0	1	1	2	2	0	0	0	0	0	1	0.00558608	1	0.00805569	0.0162011	INT1	Q8N201	Integrator complex subunit 1 (Int1)	INTS1
Ras-related protein Rab-35 (GTP-binding protein RAY) (Ras-related protein Rab-1C)	RAB35	26.44231;False;0	26.77906;False;0	26.92241;False;0	26.05695;False;0	26.43331;False;0	26.13134;False;0	26.95804;False;0	27.22066;False;0	27.17217;False;0	27.36135;False;0	27.49213;False;0	27.29;False;0	27.67553;False;0	28.01031;False;0	27.82881;False;0	27.21188;False;0	28.15885;False;0	28.18679;False;0	+	NA	NA	+			20.5171	21.2844	21.6401	20.0013	20.8579	20.5132	21.5675	22.3568	21.5829	21.8458	22.1502	22.0173	19.5476	21.972	22.5609	21.4668	21.7591	21.3668	NaN	7	4	5	7	3	5	5	4	6	5	5	6	6	5	6	6	5	6	5	0.0116478	1	0.0104305	0.0335526	RAB35	Q15286	Ras-related protein Rab-35 (GTP-binding protein RAY) (Ras-related protein Rab-1C)	RAB35
Signal peptide peptidase-like 2B (SPP-like 2B) (SPPL2b) (EC 3.4.23.-) (Intramembrane protease 4) (IMP-4) (Presenilin homologous protein 4) (PSH4) (Presenilin-like protein 1)	SPPL2B	24.88828;False;0	24.80823;False;0	24.7754;False;0	24.81431;False;0	24.81314;False;0	24.82828;False;0	24.5134;False;0	24.14375;False;0	24.38995;False;0	24.62305;False;0	24.39434;False;0	22.24764;True;0	22.11496;True;0	23.46818;True;0	22.87583;True;0	22.99932;True;0	22.87973;True;0	22.98609;True;0	+	NA	+	NA			17.641	17.9252	18.2389	18.5314	17.4444	17.7271	16.7941	17.6275	16.1796	16.8275	16.5224	14.8962	NaN	NaN	NaN	NaN	11.978	NaN	9	6	2	3	3	3	2	3	2	3	2	2	2	1	0	0	0	0	1	0	0.00956821	1	0.0105592	0.0276263	SPP2B	Q8TCT7	Signal peptide peptidase-like 2B (SPP-like 2B) (SPPL2b) (EC 3.4.23.-) (Intramembrane protease 4) (IMP-4) (Presenilin homologous protein 4) (PSH4) (Presenilin-like protein 1)	SPPL2B
Battenin (Batten disease protein) (Protein CLN3)	CLN3	22.59593;True;0	22.05515;True;0	23.28978;True;0	23.10559;False;0	22.91293;True;0	23.13499;False;0	24.92438;False;0	25.1902;False;0	24.23776;False;0	24.0312;False;0	23.94458;False;0	24.41222;False;0	21.95678;True;0	21.33497;True;0	22.03034;True;0	21.97788;True;0	22.58882;True;0	22.54778;True;0	+	NA	+	NA			16.9158	16.3408	17.3799	18.2207	16.2767	17.8222	19.7247	19.9232	18.8218	18.1929	18.9035	18.3268	NaN	16.6004	16.8343	15.7459	15.7471	16.5122	6	5	1	1	1	2	1	3	3	3	3	2	3	2	0	1	1	1	1	1	0.00546426	1	0.0106969	0.01585	CLN3	Q13286	Battenin (Batten disease protein) (Protein CLN3)	CLN3
Voltage-dependent anion-selective channel protein 2 (VDAC-2) (hVDAC2) (Outer mitochondrial membrane protein porin 2)	VDAC2	30.32163;False;0	30.12952;False;0	30.11297;False;0	31.03531;False;0	30.21917;False;0	30.98563;False;0	30.42402;False;0	30.51089;False;0	30.47141;False;0	30.37896;False;0	29.88211;False;0	30.12139;False;0	29.68782;False;0	30.43351;False;0	29.84446;False;0	29.33394;False;0	30.5339;False;0	29.48276;False;0	+	NA	+	NA			24.7717	24.057	24.5253	25.3699	24.238	24.9398	24.4952	24.9808	24.2088	24.2465	23.9329	24.1374	20.5312	23.3499	22.9531	22.7789	23.6222	23.2643	19	13	10	10	10	11	9	10	10	11	11	11	9	11	6	8	8	9	7	9	0.0223779	1	0.012269	0.0637082	VDAC2	P45880	Voltage-dependent anion-selective channel protein 2 (VDAC-2) (hVDAC2) (Outer mitochondrial membrane protein porin 2)	VDAC2
Peroxisomal biogenesis factor 3 (Peroxin-3) (Peroxisomal assembly protein PEX3)	PEX3	23.15263;False;0	23.36212;False;0	23.38798;False;0	23.52432;False;0	23.25997;False;0	23.14199;True;0	23.71356;False;0	22.67716;True;0	22.35924;True;0	24.06357;False;0	23.78576;False;0	23.45751;False;0	23.53273;True;0	22.79349;True;0	23.27191;True;0	22.60924;True;0	21.04782;True;0	23.7505;True;0	+	NA	+	NA			16.9302	17.1401	17.3977	17.4574	16.8636	16.5579	17.3422	16.7963	16.3209	17.3623	17.709	16.902	NaN	13.7911	14.9883	15.1856	NaN	NaN	2	3	2	2	2	2	2	1	2	1	1	2	2	2	0	1	1	1	0	0	0.01461	1	0.0147165	0.0419478	PEX3	P56589	Peroxisomal biogenesis factor 3 (Peroxin-3) (Peroxisomal assembly protein PEX3)	PEX3
Mitochondrial import inner membrane translocase subunit Tim23	TIMM23	22.63531;True;0	24.36125;False;0	25.48567;False;0	23.4529;True;0	24.20053;False;0	22.48709;True;0	25.19517;False;0	24.57986;False;0	22.08791;True;0	24.24343;False;0	24.08472;False;0	24.28284;False;0	21.99254;True;0	22.61461;True;0	23.76615;True;0	23.65527;True;0	23.66944;True;0	21.94404;True;0	+	NA	+	NA			18.8247	19.1421	20.2513	18.9258	19.015	18.9627	20.3942	20.5669	17.9008	19.8452	18.65	19.677	NaN	NaN	NaN	15.6473	NaN	NaN	3	3	1	2	3	1	2	1	3	2	2	3	2	2	0	0	0	1	0	0	0.0101459	1	0.0155101	0.0292754	TIM23	O14925	Mitochondrial import inner membrane translocase subunit Tim23	TIMM23
Sodium-dependent phosphate transporter 2 (Gibbon ape leukemia virus receptor 2) (GLVR-2) (Phosphate transporter 2) (PiT-2) (Pit2) (hPit2) (Solute carrier family 20 member 2)	SLC20A2	27.09838;False;0	27.37352;False;0	26.99021;False;0	26.45634;False;0	27.03612;False;0	26.72195;False;0	25.99977;False;0	25.39192;False;0	25.65431;False;0	25.84064;False;0	25.58354;False;0	26.03965;False;0	26.72806;False;0	26.48014;False;0	26.32493;False;0	24.79476;False;0	27.304;False;0	27.82929;False;0	+	NA	+	NA			21.1746	21.2607	20.7749	20.6152	21.1183	20.446	19.6829	19.3128	19.31	19.3697	19.2087	19.7112	16.1176	20.1644	21.1367	19.5794	19.1672	19.0371	12	10	6	6	5	5	7	5	5	5	6	5	5	5	3	7	7	6	4	4	0.0127603	1	0.0181808	0.0367118	S20A2	Q08357	Sodium-dependent phosphate transporter 2 (Gibbon ape leukemia virus receptor 2) (GLVR-2) (Phosphate transporter 2) (PiT-2) (Pit2) (hPit2) (Solute carrier family 20 member 2)	SLC20A2
Attractin (DPPT-L) (Mahogany homolog)	ATRN	24.7758;False;0	24.71879;False;0	24.55274;False;0	25.454;False;0	24.55204;False;0	25.61265;False;0	25.54545;False;0	24.70467;False;0	25.11617;False;0	24.96996;False;0	25.23498;False;0	24.50791;False;0	22.77382;True;0	23.2235;True;0	22.07566;True;0	22.49573;True;0	22.24635;True;0	23.05252;True;0	+	+	NA	NA			16.8598	16.4688	16.9728	17.3288	16.4733	16.4836	18.0041	15.8434	16.1375	15.6421	16.6453	16.0223	NaN	13.5539	14.4595	NaN	NaN	14.2547	1	9	3	3	4	3	3	3	4	2	3	2	3	4	0	1	1	0	0	1	0.0123035	1	0.018676	0.0354157	ATRN	O75882	Attractin (DPPT-L) (Mahogany homolog)	ATRN
Voltage-gated potassium channel subunit beta-2 (EC 1.1.1.-) (K(+) channel subunit beta-2) (Kv-beta-2) (hKvbeta2)	KCNAB2	21.61131;True;0	22.98186;True;0	23.29025;True;0	23.28553;True;0	21.58564;True;0	22.92785;True;0	23.63232;True;0	23.80892;True;0	22.92555;True;0	22.55659;True;0	23.25917;True;0	23.1429;True;0	24.52307;False;0	25.33125;False;0	24.76674;False;0	24.99632;False;0	25.21642;False;0	25.08529;False;0	+	NA	NA	+			17.1227	16.8617	19.1242	17.5233	16.2311	16.4659	NaN	NaN	NaN	NaN	NaN	NaN	15.6917	18.663	17.9983	16.0226	19.2816	18.5992	NaN	5	1	1	2	1	1	1	0	0	0	0	0	0	2	3	3	2	3	3	0.0152928	1	0.0194151	0.0438752	KCAB2	Q13303	Voltage-gated potassium channel subunit beta-2 (EC 1.1.1.-) (K(+) channel subunit beta-2) (Kv-beta-2) (hKvbeta2)	KCNAB2
Excitatory amino acid transporter 1 (Sodium-dependent glutamate/aspartate transporter 1) (GLAST-1) (Solute carrier family 1 member 3)	SLC1A3	25.41209;False;0	24.121;False;0	25.7474;False;0	25.30932;False;0	25.60606;False;0	25.05399;False;0	28.0127;False;0	27.86166;False;0	28.20723;False;0	28.19545;False;0	27.57384;False;0	27.4677;False;0	25.27505;False;0	23.22648;True;0	25.35323;False;0	23.48319;True;0	23.90711;False;0	24.81132;False;0	+	NA	+	NA			19.5316	18.2199	20.1111	18.5575	19.9765	19.2061	21.9272	22.2438	21.5366	22.1527	21.6693	21.2171	NaN	17.4965	19.0131	18.6974	16.2552	19.7459	8	2	2	2	2	2	2	2	2	2	1	2	2	2	0	2	2	2	1	2	0.00965758	1	0.0198998	0.0278815	EAA1	P43003	Excitatory amino acid transporter 1 (Sodium-dependent glutamate/aspartate transporter 1) (GLAST-1) (Solute carrier family 1 member 3)	SLC1A3
GPI ethanolamine phosphate transferase 2 (EC 2.-.-.-) (GPI7 homolog) (hGPI7) (Phosphatidylinositol-glycan biosynthesis class G protein) (PIG-G)	PIGG	23.37401;True;0	23.06186;True;0	21.95644;True;0	24.36246;True;0	21.9404;True;0	23.06353;True;0	23.33647;True;0	23.06866;True;0	21.92496;True;0	22.36782;True;0	23.05684;True;0	23.47569;True;0	23.54113;True;0	22.41811;True;0	22.55103;True;0	21.43789;True;0	23.18865;True;0	21.90599;True;0	+	NA	+	NA			NaN	NaN	NaN	NaN	NaN	NaN	16.3418	16.4245	15.7379	15.4176	13.7986	16.1873	NaN	NaN	NaN	NaN	NaN	14.3545	12	6	0	0	0	0	0	0	2	2	2	1	1	2	0	0	0	0	0	1	0.014621	1	0.0202541	0.0419787	PIGG	Q5H8A4	GPI ethanolamine phosphate transferase 2 (EC 2.-.-.-) (GPI7 homolog) (hGPI7) (Phosphatidylinositol-glycan biosynthesis class G protein) (PIG-G)	PIGG
Melanotransferrin (Melanoma-associated antigen p97) (CD antigen CD228)	MELTF	28.35901;False;0	28.5403;False;0	28.31592;False;0	28.752;False;0	29.04607;False;0	28.89009;False;0	24.14359;False;0	24.96023;False;0	24.90504;False;0	25.39921;False;0	23.95793;False;0	23.68966;False;0	28.79173;False;0	28.21419;False;0	30.04986;False;0	28.30034;False;0	28.57062;False;0	28.52163;False;0	+	NA	NA	+			21.1387	21.4548	21.2801	21.6869	21.7784	21.6589	17.1116	17.5924	17.129	16.8432	16.4623	16.6778	18.7328	20.2334	20.4469	20.7202	20.1514	22.1275	NaN	14	9	10	11	12	12	12	3	4	4	3	4	3	8	12	10	10	10	13	0.00717334	1	0.0202972	0.0207674	TRFM	P08582	Melanotransferrin (Melanoma-associated antigen p97) (CD antigen CD228)	MELTF
Sodium-coupled neutral amino acid transporter 9 (Solute carrier family 38 member 9) (Up-regulated in lung cancer 11)	SLC38A9	22.08312;True;0	22.62807;True;0	23.46462;True;0	22.33309;True;0	23.2952;True;0	22.80471;True;0	23.03228;True;0	24.80877;False;0	23.55371;True;0	24.12013;False;0	21.85309;True;0	23.62124;True;0	23.05947;True;0	21.71517;True;0	22.23745;True;0	22.81433;True;0	22.95648;True;0	23.74384;True;0	+	NA	+	NA			NaN	NaN	NaN	NaN	NaN	NaN	17.7778	19.0512	NaN	17.5199	17.1653	17.2397	NaN	NaN	NaN	15.1012	15.5087	NaN	11	3	0	0	0	0	0	0	1	2	1	2	1	1	0	0	0	1	1	0	0.0152946	1	0.0203071	0.0438801	S38A9	Q8NBW4	Sodium-coupled neutral amino acid transporter 9 (Solute carrier family 38 member 9) (Up-regulated in lung cancer 11)	SLC38A9
Large neutral amino acids transporter small subunit 3 (L-type amino acid transporter 3) (Prostate cancer overexpressed gene 1 protein) (Solute carrier family 43 member 1)	SLC43A1	27.90639;False;0	28.34887;False;0	28.46174;False;0	27.37078;False;0	27.85513;False;0	27.81842;False;0	26.63062;False;0	27.68712;False;0	27.70754;False;0	27.95826;False;0	27.43285;False;0	27.22757;False;0	27.52597;False;0	22.11095;True;0	27.89389;False;0	23.26761;True;0	27.81262;False;0	27.29859;False;0	+	NA	+	NA			22.0696	22.5143	22.8404	21.9744	22.0559	21.787	20.9133	22.3091	21.6833	21.9697	21.7129	21.4539	15.5345	19.5171	19.609	19.6456	16.8622	20.5521	12	7	6	7	7	7	6	6	6	6	7	6	7	7	1	2	2	2	1	3	0.0123571	1	0.0216621	0.0355678	LAT3	O75387	Large neutral amino acids transporter small subunit 3 (L-type amino acid transporter 3) (Prostate cancer overexpressed gene 1 protein) (Solute carrier family 43 member 1)	SLC43A1
GTPase NRas (Transforming protein N-Ras)	NRAS	26.72429;False;0	26.72702;False;0	26.67236;False;0	25.68126;False;0	26.12841;False;0	25.9587;False;0	25.7546;False;0	25.9896;False;0	25.70554;False;0	26.24757;False;0	26.36971;False;0	26.48542;False;0	26.46086;False;0	26.58162;False;0	26.22402;False;0	25.57187;False;0	26.88169;False;0	26.69949;False;0	+	NA	NA	+			21.4762	21.1225	21.4193	20.3862	20.6577	20.3174	20.5025	20.8834	19.5582	20.7818	21.1057	21.1205	18.724	20.8905	21.5095	20.9488	20.6575	20.7378	NaN	2	0	0	0	0	0	0	1	1	1	1	1	1	1	2	2	2	1	2	0.0285448	1	0.0226642	0.0807298	RASN	P01111	GTPase NRas (Transforming protein N-Ras)	NRAS
ER lumen protein-retaining receptor 2 (ERD2-like protein 1) (ELP-1) (KDEL endoplasmic reticulum protein retention receptor 2) (KDEL receptor 2)	KDELR2	23.26266;True;0	22.18774;True;0	21.26168;True;0	21.79644;True;0	24.10342;False;0	22.12228;True;0	21.97685;True;0	22.65932;True;0	22.45806;True;0	22.64496;True;0	22.09147;True;0	24.37975;True;0	23.86499;True;0	22.9275;True;0	24.02916;True;0	22.53304;True;0	22.6606;True;0	22.43221;True;0	+	NA	+	NA			16.9288	16.8937	17.3968	17.2955	17.3874	NaN	16.4837	17.3965	15.0582	16.5779	17.7958	17.24	NaN	NaN	NaN	NaN	NaN	NaN	7	5	0	0	0	0	1	0	1	2	0	1	2	2	0	0	0	0	0	0	0.0139807	1	0.0229616	0.0401689	ERD22	P33947	ER lumen protein-retaining receptor 2 (ERD2-like protein 1) (ELP-1) (KDEL endoplasmic reticulum protein retention receptor 2) (KDEL receptor 2)	KDELR2
Tumor necrosis factor receptor superfamily member 10B (Death receptor 5) (TNF-related apoptosis-inducing ligand receptor 2) (TRAIL receptor 2) (TRAIL-R2) (CD antigen CD262)	TNFRSF10B	24.59997;False;0	25.37749;False;0	25.28079;False;0	24.26621;False;0	25.55189;False;0	25.55251;False;0	22.79051;True;0	22.41434;False;0	23.02927;True;0	22.59491;False;0	22.61205;False;0	22.86411;True;0	22.04405;True;0	23.31181;True;0	22.92224;True;0	22.47864;True;0	21.66871;True;0	23.84411;True;0	+	+	NA	NA			18.4879	19.1989	19.2849	19.0555	19.3445	19.2339	15.5061	16.9929	15.3111	16.6345	16.8254	15.994	15.1814	16.9195	NaN	16.8817	13.6375	17.1196	1	2	2	2	2	2	2	2	1	2	1	2	2	1	1	1	0	1	1	1	0.0165368	1	0.0246367	0.0473792	TR10B	O14763	Tumor necrosis factor receptor superfamily member 10B (Death receptor 5) (TNF-related apoptosis-inducing ligand receptor 2) (TRAIL receptor 2) (TRAIL-R2) (CD antigen CD262)	TNFRSF10B
Low affinity immunoglobulin epsilon Fc receptor (BLAST-2) (C-type lectin domain family 4 member J) (Fc-epsilon-RII) (Immunoglobulin E-binding factor) (Lymphocyte IgE receptor) (CD antigen CD23) [Cleaved into: Low affinity immunoglobulin epsilon Fc receptor membrane-bound form;Low affinity immunoglobulin epsilon Fc receptor soluble form]	FCER2	26.88297;False;0	26.50082;False;0	27.32826;False;0	25.92341;False;0	25.93695;False;0	25.90359;False;0	30.05724;False;0	29.77422;False;0	30.24638;False;0	30.27719;False;0	29.73854;False;0	29.57275;False;0	21.54726;True;0	23.34149;True;0	23.27141;True;0	20.9577;True;0	26.35442;False;0	26.40944;False;0	+	+	NA	NA			20.514	20.6841	21.0532	20.0692	20.2057	20.2306	24.1686	24.5225	23.8822	24.3108	24.0396	23.7291	NaN	16.7109	17.3402	13.8688	NaN	13.7633	1	8	4	7	5	4	5	4	8	8	7	8	8	8	0	1	1	1	0	1	0.0079585	1	0.025284	0.0230201	FCER2	P06734	Low affinity immunoglobulin epsilon Fc receptor (BLAST-2) (C-type lectin domain family 4 member J) (Fc-epsilon-RII) (Immunoglobulin E-binding factor) (Lymphocyte IgE receptor) (CD antigen CD23) [Cleaved into: Low affinity immunoglobulin epsilon Fc receptor membrane-bound form;Low affinity immunoglobulin epsilon Fc receptor soluble form]	FCER2
Lysophospholipid acyltransferase 7 (LPLAT 7) (EC 2.3.1.-) (1-acylglycerophosphatidylinositol O-acyltransferase) (EC 2.3.1.n4) (Bladder and breast carcinoma-overexpressed gene 1 protein) (Leukocyte receptor cluster member 4) (Lysophosphatidylinositol acyltransferase) (LPIAT) (Lyso-PI acyltransferase) (Membrane-bound O-acyltransferase domain-containing protein 7) (O-acyltransferase domain-containing protein 7) (h-mboa-7)	MBOAT7	25.36149;False;0	25.07619;False;0	25.64069;False;0	24.58331;False;0	25.5159;False;0	24.96733;False;0	25.43695;False;0	26.0238;False;0	25.69054;False;0	25.60408;False;0	25.63721;False;0	25.69586;False;0	23.11017;True;0	21.3069;True;0	23.24053;True;0	22.91246;True;0	22.64832;True;0	22.55425;True;0	+	NA	+	NA			19.1762	18.7977	19.4269	19.2329	19.0151	18.4487	19.4136	20.3222	18.7071	19.14	19.8607	19.4524	NaN	NaN	NaN	NaN	NaN	NaN	7	6	4	3	5	5	3	3	4	5	2	4	5	3	0	0	0	0	0	0	0.0140668	1	0.0253398	0.0404122	MBOA7	Q96N66	Lysophospholipid acyltransferase 7 (LPLAT 7) (EC 2.3.1.-) (1-acylglycerophosphatidylinositol O-acyltransferase) (EC 2.3.1.n4) (Bladder and breast carcinoma-overexpressed gene 1 protein) (Leukocyte receptor cluster member 4) (Lysophosphatidylinositol acyltransferase) (LPIAT) (Lyso-PI acyltransferase) (Membrane-bound O-acyltransferase domain-containing protein 7) (O-acyltransferase domain-containing protein 7) (h-mboa-7)	MBOAT7
ER membrane protein complex subunit 1	EMC1	29.05261;False;0	29.06659;False;0	28.77527;False;0	28.7578;False;0	29.0922;False;0	28.98574;False;0	29.23034;False;0	29.38078;False;0	28.7242;False;0	28.91425;False;0	29.15605;False;0	29.34566;False;0	28.43492;False;0	28.8444;False;0	28.48401;False;0	27.36194;False;0	28.63114;False;0	28.99984;False;0	+	+	NA	NA			21.4436	21.5389	21.404	21.4517	21.4785	21.3254	21.6884	22.3868	20.9902	21.2469	21.6033	21.8247	16.9102	19.7135	20.6552	19.5037	20.1079	19.8361	1	38	24	25	25	24	23	22	26	27	25	25	26	28	8	15	18	15	17	16	0.0442426	1	0.0254663	0.123101	EMC1	Q8N766	ER membrane protein complex subunit 1	EMC1
N-acetylgalactosaminyltransferase 7 (EC 2.4.1.-) (Polypeptide GalNAc transferase 7) (GalNAc-T7) (pp-GaNTase 7) (Protein-UDP acetylgalactosaminyltransferase 7) (UDP-GalNAc:polypeptide N-acetylgalactosaminyltransferase 7)	GALNT7	23.83634;False;0	24.22104;False;0	23.77082;False;0	23.81978;False;0	22.96715;True;0	24.37948;False;0	23.03936;True;0	21.63361;True;0	22.93297;True;0	23.10952;True;0	24.16997;False;0	23.59034;True;0	23.55147;True;0	23.35574;True;0	24.06551;True;0	22.45812;True;0	23.02365;True;0	22.98529;True;0	+	+	NA	NA			16.1465	16.1526	16.4307	16.3166	15.8427	15.9161	16.1081	16.4645	15.4685	15.1325	16.3567	15.0399	NaN	NaN	NaN	13.4909	NaN	NaN	1	4	2	2	2	2	1	2	1	1	1	1	2	1	0	0	0	1	0	0	0.0229006	1	0.027569	0.0651594	GALT7	Q86SF2	N-acetylgalactosaminyltransferase 7 (EC 2.4.1.-) (Polypeptide GalNAc transferase 7) (GalNAc-T7) (pp-GaNTase 7) (Protein-UDP acetylgalactosaminyltransferase 7) (UDP-GalNAc:polypeptide N-acetylgalactosaminyltransferase 7)	GALNT7
Membrane-associated progesterone receptor component 2 (Progesterone membrane-binding protein) (Steroid receptor protein DG6)	PGRMC2	25.07928;False;0	25.42114;False;0	25.01163;False;0	25.49969;False;0	25.15881;False;0	25.09977;False;0	25.58949;False;0	26.14892;False;0	25.03762;False;0	25.65551;False;0	25.51539;False;0	25.34875;False;0	26.00751;False;0	26.65253;False;0	26.25787;False;0	26.24518;False;0	26.69166;False;0	26.33897;False;0	+	+	NA	NA			19.7868	19.904	19.8014	19.9012	19.6385	19.3596	20.2779	21.5588	19.7763	20.0231	20.2553	19.6066	18.6595	20.3997	20.6078	19.5511	20.7006	20.5776	1	5	4	4	4	3	4	4	4	5	5	4	4	4	3	4	4	3	4	4	0.0478253	1	0.0297914	0.132587	PGRC2	O15173	Membrane-associated progesterone receptor component 2 (Progesterone membrane-binding protein) (Steroid receptor protein DG6)	PGRMC2
Flotillin-1	FLOT1	27.75735;False;0	27.85115;False;0	27.18262;False;0	26.52091;False;0	27.4475;False;0	26.85079;False;0	28.09043;False;0	28.65099;False;0	28.49663;False;0	28.53386;False;0	28.50786;False;0	28.50378;False;0	27.96213;False;0	26.99486;False;0	26.69339;False;0	27.36678;False;0	28.20163;False;0	28.08269;False;0	+	NA	NA	+			21.2208	20.9986	20.8948	21.3837	21.2108	20.7307	21.1148	22.893	21.324	21.6126	22.3809	21.3239	17.4477	19.5634	20.1752	19.6	18.9427	18.8037	NaN	23	12	12	12	11	10	11	12	14	14	15	15	14	6	9	9	9	9	8	0.0390151	1	0.0301533	0.109139	FLOT1	O75955	Flotillin-1	FLOT1
UDP-N-acetylglucosamine--dolichyl-phosphate N-acetylglucosaminephosphotransferase (EC 2.7.8.15) (GlcNAc-1-P transferase) (G1PT) (GPT) (N-acetylglucosamine-1-phosphate transferase)	DPAGT1	24.29095;False;0	24.00907;False;0	24.48745;False;0	23.77525;False;0	24.40432;False;0	23.81294;False;0	21.76851;True;0	21.96702;True;0	23.65969;True;0	22.55506;True;0	22.35901;True;0	22.73513;True;0	21.96955;True;0	23.0669;True;0	21.99934;True;0	22.60552;True;0	22.20223;True;0	22.16253;True;0	+	NA	+	NA			19.1773	18.708	19.4197	18.8798	19.0662	18.1816	19.3896	19.7382	19.2926	19.6619	19.0997	19.0827	NaN	17.3534	18.2799	NaN	17.0595	17.4506	10	3	3	3	2	3	3	2	1	1	1	2	2	2	0	1	1	0	1	1	0.0285698	1	0.0311542	0.0807986	GPT	Q9H3H5	UDP-N-acetylglucosamine--dolichyl-phosphate N-acetylglucosaminephosphotransferase (EC 2.7.8.15) (GlcNAc-1-P transferase) (G1PT) (GPT) (N-acetylglucosamine-1-phosphate transferase)	DPAGT1
P2Y purinoceptor 8 (P2Y8)	P2RY8	22.65985;True;0	22.84851;True;0	21.65047;True;0	22.19216;True;0	23.14291;True;0	24.06636;False;0	23.24847;True;0	24.30628;True;0	22.66912;True;0	22.17181;True;0	22.21467;True;0	22.89618;True;0	22.74986;True;0	22.32053;True;0	22.22617;True;0	21.99367;True;0	22.1598;True;0	24.88622;True;0	+	NA	+	NA			NaN	NaN	19.193	NaN	17.2564	18.3208	15.4523	NaN	NaN	NaN	14.2569	NaN	NaN	NaN	NaN	NaN	14.8174	12.4548	7	5	0	0	1	0	1	3	1	0	0	0	1	0	0	0	0	0	1	1	0.0166613	1	0.0314293	0.0477295	P2RY8	Q86VZ1	P2Y purinoceptor 8 (P2Y8)	P2RY8
Alpha-1,3/1,6-mannosyltransferase ALG2 (EC 2.4.1.132) (EC 2.4.1.257) (Asparagine-linked glycosylation protein 2 homolog) (GDP-Man:Man(1)GlcNAc(2)-PP-Dol alpha-1,3-mannosyltransferase) (GDP-Man:Man(1)GlcNAc(2)-PP-dolichol mannosyltransferase) (GDP-Man:Man(2)GlcNAc(2)-PP-Dol alpha-1,6-mannosyltransferase)	ALG2	26.30222;False;0	25.77518;False;0	26.38105;False;0	25.06015;False;0	25.44733;False;0	25.29162;False;0	22.04266;True;0	22.38261;True;0	23.04948;True;0	23.58026;True;0	23.64109;True;0	23.79579;True;0	26.38057;False;0	25.74671;False;0	25.91077;False;0	25.34655;False;0	25.15054;False;0	25.98457;False;0	+	+	NA	NA			20.6661	20.128	20.9042	19.1408	19.5366	18.8451	15.2432	18.0454	16.9662	15.5603	17.4014	17.1398	16.7273	18.4652	19.5065	19.5494	19.0958	19.6773	1	8	4	4	4	4	4	4	1	2	3	1	2	2	4	6	7	7	7	7	0.0214341	1	0.0325136	0.0610836	ALG2	Q9H553	Alpha-1,3/1,6-mannosyltransferase ALG2 (EC 2.4.1.132) (EC 2.4.1.257) (Asparagine-linked glycosylation protein 2 homolog) (GDP-Man:Man(1)GlcNAc(2)-PP-Dol alpha-1,3-mannosyltransferase) (GDP-Man:Man(1)GlcNAc(2)-PP-dolichol mannosyltransferase) (GDP-Man:Man(2)GlcNAc(2)-PP-Dol alpha-1,6-mannosyltransferase)	ALG2
Ras-related protein Rap-1b (GTP-binding protein smg p21B)	RAP1B	30.3955;False;0	30.40558;False;0	29.86912;False;0	30.05414;False;0	30.39356;False;0	30.26562;False;0	29.59404;False;0	29.64972;False;0	29.5786;False;0	29.83262;False;0	29.78528;False;0	29.81429;False;0	29.68253;False;0	29.66716;False;0	28.80289;False;0	28.60544;False;0	29.77964;False;0	28.90481;False;0	+	NA	NA	+			24.8738	24.4907	24.589	24.2834	24.4972	24.7556	24.2966	24.7743	24.1753	24.5093	24.6561	24.1512	21.3018	24.2099	23.3185	24.3278	24.4359	23.6775	NaN	2	2	2	1	2	2	2	2	2	2	2	2	2	1	1	0	2	1	1	0.028283	1	0.0348156	0.0800117	RAP1B	P61224	Ras-related protein Rap-1b (GTP-binding protein smg p21B)	RAP1B
Golgi apparatus protein 1 (CFR-1) (Cysteine-rich fibroblast growth factor receptor) (E-selectin ligand 1) (ESL-1) (Golgi sialoglycoprotein MG-160)	GLG1	27.25458;False;0	28.08639;False;0	27.72377;False;0	27.36945;False;0	27.95986;False;0	27.81072;False;0	28.44829;False;0	28.4996;False;0	27.63575;False;0	27.61674;False;0	27.4263;False;0	27.65881;False;0	27.1977;False;0	27.98403;False;0	27.51367;False;0	27.20387;False;0	28.12391;False;0	27.42902;False;0	+	+	NA	NA			19.4524	20.0339	19.8108	19.4978	19.9372	19.587	20.2555	20.793	19.2755	19.3131	19.4977	19.6644	17.4664	18.1727	18.5579	19.219	19.4076	18.9551	1	25	10	11	11	9	11	9	10	13	10	11	11	12	7	6	5	5	7	6	0.033591	1	0.0348879	0.0944975	GSLG1	Q92896	Golgi apparatus protein 1 (CFR-1) (Cysteine-rich fibroblast growth factor receptor) (E-selectin ligand 1) (ESL-1) (Golgi sialoglycoprotein MG-160)	GLG1
Integrin alpha-L (CD11 antigen-like family member A) (Leukocyte adhesion glycoprotein LFA-1 alpha chain) (LFA-1A) (Leukocyte function-associated molecule 1 alpha chain) (CD antigen CD11a)	ITGAL	21.67618;True;0	23.98033;True;0	22.74201;False;0	22.91807;True;0	22.57126;True;0	22.40671;True;0	24.01945;False;0	23.99447;False;0	23.22808;False;0	23.61223;False;0	23.38034;False;0	23.14146;True;0	22.91256;True;0	23.1919;True;0	22.9;True;0	22.16271;True;0	22.42161;True;0	22.5021;True;0	+	+	NA	NA			14.477	13.3494	13.9398	12.7436	13.458	14.0783	15.3821	16.8008	14.2616	15.3829	15.3668	14.5305	NaN	NaN	NaN	NaN	NaN	NaN	1	13	2	1	2	1	1	1	3	5	2	4	3	1	0	0	0	0	0	0	0.0174998	1	0.0367772	0.0500854	ITAL	P20701	Integrin alpha-L (CD11 antigen-like family member A) (Leukocyte adhesion glycoprotein LFA-1 alpha chain) (LFA-1A) (Leukocyte function-associated molecule 1 alpha chain) (CD antigen CD11a)	ITGAL
HLA class I histocompatibility antigen, B-38 alpha chain (Bw-4) (MHC class I antigen B*38)	HLA-B	31.15376;False;0	30.57921;False;0	30.92529;False;0	30.98522;False;0	31.06478;False;0	30.98162;False;0	32.38276;False;0	31.84169;False;0	31.57804;False;0	32.07935;False;0	32.23181;False;0	32.12143;False;0	30.45865;False;0	30.06574;False;0	29.97076;False;0	29.98522;False;0	30.177;False;0	30.18624;False;0	+	+	NA	NA			24.577	24.3209	24.9608	24.7308	24.454	24.5943	26.4777	26.2227	25.4701	26.0106	26.3368	26.109	22.1371	24.3002	24.9963	23.5312	23.5204	23.5974	1	0	0	0	0	0	0	0	0	0	0	0	0	0	0	0	0	0	0	0	0.0282129	1	0.0385435	0.0798195	1B38	Q95365	HLA class I histocompatibility antigen, B-38 alpha chain (Bw-4) (MHC class I antigen B*38)	HLA-B
Two pore calcium channel protein 1 (Voltage-dependent calcium channel protein TPC1)	TPCN1	23.09332;True;0	23.37794;True;0	22.28254;True;0	23.01645;True;0	21.81984;True;0	22.82261;True;0	22.45675;True;0	25.17215;False;0	21.83145;True;0	23.06825;True;0	23.03501;True;0	23.1299;True;0	22.66972;True;0	22.47176;True;0	21.5021;True;0	22.38245;True;0	22.9485;True;0	22.39478;True;0	+	NA	+	NA			NaN	14.7271	NaN	NaN	NaN	NaN	NaN	17.1682	16.3586	NaN	NaN	NaN	NaN	14.0954	NaN	16.3097	17.3638	17.9739	12	8	0	1	0	0	0	0	0	2	1	0	0	0	0	1	0	2	2	2	0.0204039	1	0.0392896	0.0582126	TPC1	Q9ULQ1	Two pore calcium channel protein 1 (Voltage-dependent calcium channel protein TPC1)	TPCN1
Protein FAM234A (Protein ITFG3)	FAM234A	27.15016;False;0	27.71548;False;0	27.49167;False;0	26.97169;False;0	27.66506;False;0	27.57037;False;0	29.68382;False;0	29.0821;False;0	29.45;False;0	29.5702;False;0	29.53235;False;0	29.34026;False;0	28.67613;False;0	28.53219;False;0	28.80295;False;0	27.62108;False;0	28.66919;False;0	28.48512;False;0	+	+	NA	NA			19.7813	20.6782	20.4661	20.0804	20.5214	20.3381	23.2157	22.9766	22.6668	22.9468	23.1396	22.7239	19.3981	20.9471	21.4468	21.5353	21.3466	21.8005	1	17	9	12	9	9	10	11	16	14	17	17	17	15	9	10	13	13	11	12	0.0339023	1	0.0401357	0.0953422	F234A	Q9H0X4	Protein FAM234A (Protein ITFG3)	FAM234A
Mitochondrial inner membrane protein OXA1L (Hsa) (OXA1Hs) (Oxidase assembly 1-like protein) (OXA1-like protein)	OXA1L	25.23951;False;0	25.33272;False;0	25.64433;False;0	25.78885;False;0	25.5562;False;0	25.72822;False;0	25.74704;False;0	25.36783;False;0	25.51015;False;0	25.73477;False;0	24.96719;False;0	25.06484;False;0	23.32561;True;0	22.74681;True;0	23.00649;True;0	23.83914;True;0	22.43907;True;0	22.50149;True;0	+	NA	+	NA			19.078	18.9525	19.8835	19.9834	19.1771	19.5271	20.0609	20.1636	19.5087	19.5835	19.2196	19.1015	NaN	NaN	NaN	NaN	NaN	NaN	5	6	3	3	4	4	3	4	4	5	4	4	4	4	0	0	0	0	0	0	0.0296873	1	0.0402641	0.0838595	OXA1L	Q15070	Mitochondrial inner membrane protein OXA1L (Hsa) (OXA1Hs) (Oxidase assembly 1-like protein) (OXA1-like protein)	OXA1L
Chloride channel CLIC-like protein 1 (Mid-1-related chloride channel protein 1)	CLCC1	23.24728;True;0	23.20001;True;0	24.6329;False;0	24.72265;False;0	23.59172;False;0	22.51935;True;0	25.3673;False;0	25.12305;False;0	25.26692;False;0	25.74029;False;0	24.88995;False;0	24.88744;False;0	24.07668;False;0	25.89745;False;0	24.58176;False;0	25.08416;False;0	25.62361;False;0	24.50051;False;0	+	NA	+	NA			16.6025	15.3372	17.2124	16.9175	16.2502	16.3681	18.8671	18.8569	18.2127	18.3317	17.8089	18.0827	15.3397	17.3483	17.6607	15.6029	18.0473	17.3967	3	13	3	2	3	2	3	3	6	5	6	5	5	5	2	4	3	2	4	3	0.0357876	1	0.0403868	0.100446	CLCC1	Q96S66	Chloride channel CLIC-like protein 1 (Mid-1-related chloride channel protein 1)	CLCC1
Solute carrier family 22 member 23	SLC22A23	22.43251;True;0	21.70181;True;0	22.61677;True;0	22.07632;True;0	22.53618;True;0	21.83951;True;0	24.92805;False;0	24.47023;False;0	24.2406;False;0	25.21996;False;0	24.73242;False;0	24.06792;False;0	22.69077;True;0	22.1147;True;0	22.68642;True;0	22.15313;True;0	23.15181;True;0	22.2326;True;0	+	NA	+	NA			NaN	NaN	14.5516	NaN	16.065	13.4108	17.9425	18.1675	17.3983	18.0224	18.1622	17.6798	NaN	NaN	NaN	NaN	NaN	NaN	10	4	0	0	1	0	2	1	3	4	3	3	4	4	0	0	0	0	0	0	0.0263582	1	0.0427909	0.0747195	S22AN	A1A5C7	Solute carrier family 22 member 23	SLC22A23
Leucine-rich repeat-containing protein 59 (Ribosome-binding protein p34) (p34) [Cleaved into: Leucine-rich repeat-containing protein 59, N-terminally processed]	LRRC59	27.72748;False;0	27.94503;False;0	27.8846;False;0	27.94955;False;0	27.24409;False;0	27.50749;False;0	28.89325;False;0	28.60544;False;0	28.10094;False;0	28.48562;False;0	28.30343;False;0	28.42658;False;0	27.65813;False;0	29.58715;False;0	28.65554;False;0	27.89383;False;0	29.05525;False;0	29.05111;False;0	+	+	NA	NA			22.4835	21.8125	22.431	22.5529	21.5529	21.3122	23.1509	22.8757	21.7879	22.7211	22.6875	22.623	19.9329	22.4553	22.8891	21.4792	23.4096	22.5363	1	14	11	8	10	9	9	8	10	6	7	10	10	9	6	8	9	8	9	6	0.0568933	1	0.0434319	0.156307	LRC59	Q96AG4	Leucine-rich repeat-containing protein 59 (Ribosome-binding protein p34) (p34) [Cleaved into: Leucine-rich repeat-containing protein 59, N-terminally processed]	LRRC59
Keratinocyte-associated protein 2 (KCP-2)	KRTCAP2	26.21649;False;0	25.91207;False;0	26.99162;False;0	25.9675;False;0	25.88844;False;0	26.97345;False;0	24.05796;True;0	22.65157;True;0	22.60259;True;0	22.43146;True;0	22.37173;True;0	22.56304;True;0	22.40988;True;0	22.0791;True;0	22.58517;True;0	23.56811;True;0	22.93043;True;0	22.12366;True;0	+	NA	+	NA			22.465	22.0356	23.0563	22.111	22.1326	22.7033	NaN	NaN	NaN	NaN	NaN	NaN	NaN	NaN	NaN	NaN	NaN	NaN	3	1	1	1	1	1	1	1	0	0	0	0	0	0	0	0	0	0	0	0	0.0214859	1	0.0437587	0.0612276	KTAP2	Q8N6L1	Keratinocyte-associated protein 2 (KCP-2)	KRTCAP2
Dolichyl-diphosphooligosaccharide--protein glycosyltransferase subunit 1 (Dolichyl-diphosphooligosaccharide--protein glycosyltransferase 67 kDa subunit) (Ribophorin I) (RPN-I) (Ribophorin-1)	RPN1	32.37474;False;0	32.52442;False;0	32.13296;False;0	32.43269;False;0	32.62231;False;0	32.48608;False;0	33.14746;False;0	33.11104;False;0	32.74505;False;0	32.84605;False;0	32.84122;False;0	32.9338;False;0	32.08702;False;0	32.63142;False;0	32.18441;False;0	31.02003;False;0	32.40573;False;0	32.40538;False;0	+	+	NA	NA			25.1915	25.3599	25.109	25.3652	25.3845	25.1787	25.8285	26.3333	25.3365	25.5236	25.6878	25.7755	21.7959	24.309	24.648	24.1555	24.9405	24.6253	1	48	38	39	39	39	39	40	42	43	43	43	42	45	26	36	34	35	36	37	0.0708871	1	0.0438816	0.192132	RPN1	P04843	Dolichyl-diphosphooligosaccharide--protein glycosyltransferase subunit 1 (Dolichyl-diphosphooligosaccharide--protein glycosyltransferase 67 kDa subunit) (Ribophorin I) (RPN-I) (Ribophorin-1)	RPN1
Scavenger receptor class B member 1 (SRB1) (CD36 and LIMPII analogous 1) (CLA-1) (CD36 antigen-like 1) (Collagen type I receptor, thrombospondin receptor-like 1) (SR-BI) (CD antigen CD36)	SCARB1	29.34577;False;0	29.40027;False;0	30.39581;False;0	29.68397;False;0	29.52429;False;0	30.69353;False;0	30.50228;False;0	29.83966;False;0	29.9632;False;0	30.32281;False;0	30.48549;False;0	30.23329;False;0	29.80195;False;0	29.69246;False;0	29.61063;False;0	27.68899;False;0	29.32507;False;0	29.47028;False;0	+	NA	+	NA			23.0729	23.0006	24.067	23.3512	23.1282	23.8819	24.1688	24.0025	23.4477	23.6373	24.0071	23.7932	18.9217	22.0863	22.8293	22.536	22.6223	22.8608	2	15	8	9	10	10	8	9	12	12	12	13	13	12	2	7	7	6	5	8	0.0526049	1	0.0456764	0.145141	SCRB1	Q8WTV0	Scavenger receptor class B member 1 (SRB1) (CD36 and LIMPII analogous 1) (CLA-1) (CD36 antigen-like 1) (Collagen type I receptor, thrombospondin receptor-like 1) (SR-BI) (CD antigen CD36)	SCARB1
Sodium/hydrogen exchanger 6 (Na(+)/H(+) exchanger 6) (NHE-6) (Solute carrier family 9 member 6)	SLC9A6	23.46425;True;0	21.81668;True;0	22.27221;True;0	23.48629;True;0	22.52945;True;0	22.15481;True;0	22.95405;True;0	22.36611;True;0	23.05552;False;0	22.75514;True;0	22.27765;True;0	22.79464;True;0	25.16446;False;0	25.83682;False;0	24.69094;False;0	22.71657;True;0	26.25796;False;0	25.62112;False;0	+	NA	+	NA			NaN	NaN	NaN	15.7471	NaN	NaN	NaN	NaN	15.5078	NaN	15.9652	NaN	NaN	18.9123	19.4654	18.3898	18.72	18.0718	13	6	0	0	0	1	0	0	0	0	2	0	1	0	0	4	5	4	4	4	0.028956	1	0.0457926	0.0818572	SL9A6	Q92581	Sodium/hydrogen exchanger 6 (Na(+)/H(+) exchanger 6) (NHE-6) (Solute carrier family 9 member 6)	SLC9A6
Protein transport protein Sec61 subunit beta	SEC61B	25.20296;False;0	24.55625;False;0	24.47389;False;0	25.29667;False;0	24.85315;False;0	24.57577;False;0	26.33125;False;0	26.61597;False;0	25.96965;False;0	25.81157;False;0	26.0416;False;0	25.94405;False;0	25.13677;False;0	25.77417;False;0	25.00513;False;0	25.34949;False;0	25.75977;False;0	25.06801;False;0	+	+	NA	NA			20.858	18.8774	19.8979	21.0128	20.3748	19.9992	21.9215	22.6133	21.1373	21.3316	21.6581	21.4704	17.821	20.516	19.0005	19.978	20.7454	20.188	1	3	3	2	2	3	3	3	3	3	3	3	3	3	2	3	3	3	3	3	0.061933	1	0.0466887	0.169316	SC61B	P60468	Protein transport protein Sec61 subunit beta	SEC61B
Protein LYRIC (3D3/LYRIC) (Astrocyte elevated gene-1 protein) (AEG-1) (Lysine-rich CEACAM1 co-isolated protein) (Metadherin) (Metastasis adhesion protein)	MTDH	25.81208;False;0	25.24902;False;0	25.50948;False;0	26.64251;False;0	25.47735;False;0	25.5552;False;0	26.10925;False;0	26.10444;False;0	26.18899;False;0	25.93139;False;0	25.60611;False;0	25.73655;False;0	24.79298;False;0	26.76104;False;0	25.87096;False;0	25.39346;False;0	26.17341;False;0	24.97088;False;0	+	+	NA	NA			18.4246	18.0964	18.3907	20.1921	18.0335	17.9545	19.4105	20.0813	19.2156	19.2731	18.8129	19.3925	15.1034	18.4691	18.1089	16.9753	19.6021	18.3527	1	9	3	4	3	4	3	3	3	4	5	4	3	5	2	4	4	4	7	4	0.0815137	1	0.0493751	0.218739	LYRIC	Q86UE4	Protein LYRIC (3D3/LYRIC) (Astrocyte elevated gene-1 protein) (AEG-1) (Lysine-rich CEACAM1 co-isolated protein) (Metadherin) (Metastasis adhesion protein)	MTDH
Presenilins-associated rhomboid-like protein, mitochondrial (EC 3.4.21.105) (Mitochondrial intramembrane cleaving protease PARL) [Cleaved into: P-beta (Pbeta)]	PARL	22.01485;True;0	22.10786;True;0	22.39448;True;0	22.97605;True;0	23.07063;False;0	21.1457;True;0	22.59493;True;0	21.59707;True;0	22.51121;True;0	22.08257;True;0	23.1946;True;0	22.42856;True;0	23.12641;True;0	22.96712;True;0	22.85396;True;0	23.15721;True;0	21.96059;True;0	23.32795;True;0	+	NA	+	NA			15.2175	16.0799	15.5781	17.2572	17.1062	15.0863	NaN	16.0019	15.4233	15.5524	15.3669	NaN	NaN	NaN	15.1406	15.1796	15.9498	15.2919	7	3	1	2	1	2	3	1	0	1	1	1	1	0	0	0	1	1	1	1	0.0476682	1	0.0495733	0.132173	PARL	Q9H300	Presenilins-associated rhomboid-like protein, mitochondrial (EC 3.4.21.105) (Mitochondrial intramembrane cleaving protease PARL) [Cleaved into: P-beta (Pbeta)]	PARL
Transmembrane protein 43 (Protein LUMA)	TMEM43	25.17142;False;0	25.36469;False;0	24.85804;False;0	26.6971;False;0	25.59537;False;0	25.41416;False;0	26.56346;False;0	26.85519;False;0	26.4901;False;0	26.3468;False;0	26.64678;False;0	26.65676;False;0	25.9232;False;0	25.88029;False;0	26.22832;False;0	22.03305;True;0	26.72611;False;0	26.42752;False;0	+	NA	+	NA			18.1735	18.0797	17.712	19.6891	19.0637	18.8367	19.4801	20.558	18.7789	19.4959	19.8757	20.081	15.3835	18.7882	19.2478	18.6224	18.974	19.4253	4	9	4	3	3	5	6	5	6	7	4	7	6	7	1	5	6	5	6	6	0.034059	1	0.0506867	0.0957672	TMM43	Q9BTV4	Transmembrane protein 43 (Protein LUMA)	TMEM43
Protein ERGIC-53 (ER-Golgi intermediate compartment 53 kDa protein) (Gp58) (Intracellular mannose-specific lectin MR60) (Lectin mannose-binding 1)	LMAN1	30.38546;False;0	30.8307;False;0	30.41175;False;0	31.02446;False;0	30.83462;False;0	31.02657;False;0	30.35479;False;0	31.09365;False;0	30.9077;False;0	30.81253;False;0	30.47305;False;0	30.8566;False;0	28.59829;False;0	28.67922;False;0	28.78799;False;0	27.7978;False;0	28.14087;False;0	28.21776;False;0	+	+	NA	NA			24.1749	24.4829	24.2099	24.9902	24.7049	24.6466	24.0624	25.2284	24.2312	24.3089	24.1215	25.0112	18.881	20.5114	21.2368	21.1065	21.6514	21.621	1	22	17	16	16	19	18	21	20	19	18	20	20	19	7	9	11	9	12	9	0.0353886	1	0.0521375	0.0993675	LMAN1	P49257	Protein ERGIC-53 (ER-Golgi intermediate compartment 53 kDa protein) (Gp58) (Intracellular mannose-specific lectin MR60) (Lectin mannose-binding 1)	LMAN1
Endoplasmic reticulum mannosyl-oligosaccharide 1,2-alpha-mannosidase (EC 3.2.1.113) (ER alpha-1,2-mannosidase) (ER mannosidase 1) (ERMan1) (Man9GlcNAc2-specific-processing alpha-mannosidase) (Mannosidase alpha class 1B member 1)	MAN1B1	24.45124;False;0	24.74247;False;0	24.14779;False;0	24.2815;False;0	24.27547;False;0	24.47042;False;0	25.70783;False;0	26.82639;False;0	25.84862;False;0	25.9528;False;0	26.06926;False;0	25.32169;False;0	25.64996;False;0	26.56464;False;0	26.44474;False;0	24.88194;False;0	26.80317;False;0	26.479;False;0	+	+	NA	NA			16.7647	16.8071	16.651	19.1025	16.3536	17	18.8973	19.8265	18.2064	19.0383	18.2703	17.6941	15.5416	18.4245	18.6763	17.925	18.8016	18.667	1	17	5	4	4	4	4	4	10	9	8	8	7	5	3	6	7	4	4	5	0.0351299	1	0.0521509	0.0986677	MA1B1	Q9UKM7	Endoplasmic reticulum mannosyl-oligosaccharide 1,2-alpha-mannosidase (EC 3.2.1.113) (ER alpha-1,2-mannosidase) (ER mannosidase 1) (ERMan1) (Man9GlcNAc2-specific-processing alpha-mannosidase) (Mannosidase alpha class 1B member 1)	MAN1B1
HLA class I histocompatibility antigen, B-44 alpha chain (Bw-44) (MHC class I antigen B*44)	HLA-B	34.10102;False;0	33.76109;False;0	33.81479;False;0	33.89997;False;0	33.43092;False;0	33.79159;False;0	32.78322;False;0	32.21541;False;0	32.1946;False;0	32.6003;False;0	32.94014;False;0	32.4753;False;0	31.95626;False;0	31.47131;False;0	31.1491;False;0	30.57831;False;0	32.31797;False;0	32.85868;False;0	+	+	NA	NA			28.457	27.9472	28.4007	28.5034	28.033	28.2445	26.5689	26.4101	25.6382	26.2606	26.7887	26.0361	23.3481	26.1808	26.6656	25.8845	25.7331	25.52	1	3	3	3	3	3	3	3	0	1	0	0	0	0	2	2	2	2	2	2	0.0445888	1	0.0556669	0.124021	1B44	P30481	HLA class I histocompatibility antigen, B-44 alpha chain (Bw-44) (MHC class I antigen B*44)	HLA-B
CDGSH iron-sulfur domain-containing protein 2 (Endoplasmic reticulum intermembrane small protein) (MitoNEET-related 1 protein) (Miner1) (Nutrient-deprivation autophagy factor-1) (NAF-1)	CISD2	26.09931;False;0	25.95943;False;0	26.25005;False;0	26.291;False;0	25.96609;False;0	26.36958;False;0	27.00924;False;0	26.7348;False;0	26.80882;False;0	26.8236;False;0	26.37959;False;0	26.95804;False;0	25.82376;False;0	26.98945;False;0	26.34834;False;0	26.10803;False;0	26.88332;False;0	26.10785;False;0	+	+	NA	NA			20.7276	20.5109	20.9319	21.1945	20.7402	19.3654	22.0399	22.2408	21.1959	21.2579	21.2351	21.6563	18.2746	21.3112	21.332	20.5311	21.6846	21.2144	1	6	3	3	3	3	4	2	5	5	4	4	4	4	3	4	5	5	5	4	0.112813	1	0.057312	0.294368	CISD2	Q8N5K1	CDGSH iron-sulfur domain-containing protein 2 (Endoplasmic reticulum intermembrane small protein) (MitoNEET-related 1 protein) (Miner1) (Nutrient-deprivation autophagy factor-1) (NAF-1)	CISD2
Cleft lip and palate transmembrane protein 1-like protein (CLPTM1-like protein) (Cisplatin resistance-related protein 9) (CRR9p)	CLPTM1L	28.3836;False;0	28.47112;False;0	28.2249;False;0	28.39979;False;0	28.33998;False;0	28.40174;False;0	27.79315;False;0	27.75659;False;0	27.57953;False;0	27.80925;False;0	27.73059;False;0	27.84995;False;0	27.19065;False;0	27.53519;False;0	26.83702;False;0	25.86974;False;0	27.39754;False;0	27.59056;False;0	+	NA	+	NA			21.816	21.8691	21.7664	22.0349	21.7131	21.9821	21.0574	21.3085	20.0952	20.818	20.9594	21.1248	16.7352	19.2716	20.4719	19.5993	20.2689	19.4507	6	15	9	11	9	11	10	10	8	7	8	8	9	9	5	6	7	7	8	7	0.0871913	1	0.0580061	0.232754	CLP1L	Q96KA5	Cleft lip and palate transmembrane protein 1-like protein (CLPTM1-like protein) (Cisplatin resistance-related protein 9) (CRR9p)	CLPTM1L
Leucine-rich repeat-containing protein 4C (Netrin-G1 ligand) (NGL-1)	LRRC4C	22.69414;True;0	21.70506;True;0	22.36135;True;0	23.87066;True;0	23.45082;True;0	22.38987;True;0	22.97523;True;0	24.1512;False;0	21.0475;True;0	24.24634;False;0	23.70187;False;0	22.23484;True;0	23.94922;True;0	23.12626;True;0	22.97281;True;0	22.41864;True;0	23.12635;True;0	21.45829;True;0	+	+	NA	NA			NaN	NaN	NaN	NaN	14.8044	NaN	15.4105	17.4858	14.7001	16.8896	15.3224	14.5025	NaN	NaN	16.918	NaN	NaN	NaN	1	6	0	0	0	0	1	0	1	3	1	3	3	1	0	0	1	0	0	0	0.0287314	1	0.0580743	0.0812417	LRC4C	Q9HCJ2	Leucine-rich repeat-containing protein 4C (Netrin-G1 ligand) (NGL-1)	LRRC4C
Regulator of microtubule dynamics protein 3 (RMD-3) (hRMD-3) (Cerebral protein 10) (Protein FAM82A2) (Protein FAM82C) (Protein tyrosine phosphatase-interacting protein 51) (TCPTP-interacting protein 51)	RMDN3	22.499;True;0	22.46104;True;0	22.76651;True;0	22.2431;True;0	22.20385;True;0	23.44423;True;0	22.28226;True;0	23.34523;True;0	22.60439;True;0	22.43275;True;0	21.85732;True;0	22.55749;True;0	21.9116;True;0	24.84623;False;0	23.64053;False;0	22.57163;True;0	22.54947;True;0	22.76278;True;0	+	+	NA	NA			NaN	NaN	NaN	15.164	NaN	15.2823	NaN	NaN	NaN	NaN	NaN	NaN	NaN	16.9829	17.3174	14.8097	17.1658	17.4951	1	4	0	0	0	1	0	1	0	0	0	0	0	0	0	2	2	2	2	3	0.0640208	1	0.0583695	0.174669	RMD3	Q96TC7	Regulator of microtubule dynamics protein 3 (RMD-3) (hRMD-3) (Cerebral protein 10) (Protein FAM82A2) (Protein FAM82C) (Protein tyrosine phosphatase-interacting protein 51) (TCPTP-interacting protein 51)	RMDN3
Cell adhesion molecule 1 (Immunoglobulin superfamily member 4) (IgSF4) (Nectin-like protein 2) (NECL-2) (Spermatogenic immunoglobulin superfamily) (SgIgSF) (Synaptic cell adhesion molecule) (SynCAM) (Tumor suppressor in lung cancer 1) (TSLC-1)	CADM1	28.98066;False;0	29.48987;False;0	29.79456;False;0	28.77665;False;0	29.37663;False;0	29.70253;False;0	30.32635;False;0	30.05698;False;0	30.46441;False;0	30.56638;False;0	30.61404;False;0	30.35815;False;0	29.30949;False;0	29.00892;False;0	28.48066;False;0	27.53527;False;0	29.11267;False;0	29.16796;False;0	+	+	NA	NA			22.6987	22.9891	23.6123	22.5704	23.0405	23.1695	24.2298	24.3924	23.791	24.177	24.3839	24.0038	18.8587	21.6287	22.1056	21.7164	21.5396	21.1748	1	13	9	7	9	8	9	7	9	9	9	10	10	9	4	6	5	6	5	4	0.0646615	1	0.0589576	0.176308	CADM1	Q9BY67	Cell adhesion molecule 1 (Immunoglobulin superfamily member 4) (IgSF4) (Nectin-like protein 2) (NECL-2) (Spermatogenic immunoglobulin superfamily) (SgIgSF) (Synaptic cell adhesion molecule) (SynCAM) (Tumor suppressor in lung cancer 1) (TSLC-1)	CADM1
Signal peptidase complex catalytic subunit SEC11C (EC 3.4.21.89) (Microsomal signal peptidase 21 kDa subunit) (SPase 21 kDa subunit) (SEC11 homolog C) (SEC11-like protein 3) (SPC21)	SEC11C	27.39084;False;0	27.21669;False;0	27.57658;False;0	27.18026;False;0	27.14024;False;0	27.6047;False;0	25.80442;False;0	25.26674;False;0	25.33402;False;0	26.04389;False;0	25.77354;False;0	25.67347;False;0	22.73303;True;0	23.39037;True;0	22.47776;True;0	21.91753;True;0	22.66861;True;0	22.21131;True;0	+	+	NA	NA			22.1234	21.8687	22.3036	22.0618	21.7617	22.1664	19.7289	19.7439	18.4514	20.6526	19.3714	19.5531	NaN	NaN	NaN	NaN	NaN	NaN	1	7	5	5	4	5	5	5	4	3	2	4	3	4	0	0	0	0	0	0	0.0266792	1	0.0628203	0.0756036	SC11C	Q9BY50	Signal peptidase complex catalytic subunit SEC11C (EC 3.4.21.89) (Microsomal signal peptidase 21 kDa subunit) (SPase 21 kDa subunit) (SEC11 homolog C) (SEC11-like protein 3) (SPC21)	SEC11C
Ras-related protein Rab-8A (Oncogene c-mel)	RAB8A	27.40064;False;0	27.10559;False;0	27.72025;False;0	27.00164;False;0	27.06856;False;0	26.73531;False;0	28.05869;False;0	28.08096;False;0	28.20168;False;0	28.27307;False;0	28.21623;False;0	28.15316;False;0	27.00635;False;0	27.35271;False;0	26.34839;False;0	26.16275;False;0	26.86891;False;0	27.17064;False;0	+	NA	NA	+			21.6803	21.435	21.6046	21.1743	21.5519	20.7772	22.5145	23.0224	22.4304	22.6779	22.8819	22.5451	18.3057	19.8199	20.6793	20.0046	20.6825	19.4285	NaN	5	5	5	5	5	5	5	5	5	5	5	5	5	4	4	4	3	4	4	0.0577062	1	0.0629266	0.158414	RAB8A	P61006	Ras-related protein Rab-8A (Oncogene c-mel)	RAB8A
HLA class II histocompatibility antigen, DRB1-7 beta chain (MHC class II antigen DRB1*7) (DR-7) (DR7)	HLA-DRB1	29.93958;False;0	30.08055;False;0	30.69544;False;0	30.0234;False;0	30.62017;False;0	30.92415;False;0	30.84543;False;0	31.23598;False;0	30.62157;False;0	31.32367;False;0	31.47784;False;0	31.34202;False;0	26.72078;False;0	26.01342;False;0	27.00935;False;0	22.70027;True;0	30.09999;False;0	30.50228;False;0	+	+	NA	NA			23.4563	23.3109	24.1661	23.5674	23.7958	24.0585	24.5803	25.5728	24.4408	25.2049	25.4657	25.3292	14.8929	23.1425	23.9953	20.1331	19.6219	20.8873	1	7	2	0	0	0	1	1	6	6	6	7	7	7	1	2	0	0	0	0	0.0231806	1	0.0655678	0.0659362	2B17	P13761	HLA class II histocompatibility antigen, DRB1-7 beta chain (MHC class II antigen DRB1*7) (DR-7) (DR7)	HLA-DRB1
Mitochondrial chaperone BCS1 (h-BCS1) (BCS1-like protein)	BCS1L	25.38532;False;0	24.56639;False;0	24.59753;False;0	24.61555;False;0	25.92393;False;0	24.71738;False;0	23.34449;False;0	24.51623;False;0	22.65891;True;0	23.09575;True;0	21.94039;True;0	24.51869;False;0	25.1795;False;0	25.4139;False;0	25.4158;False;0	25.16081;False;0	25.6437;False;0	25.24082;False;0	+	+	NA	NA			19.7097	19.4607	17.6398	18.5677	20.1751	18.3626	17.1828	17.2326	15.1494	14.611	15.4865	16.6417	15.2215	17.3401	17.3228	15.5417	17.1361	17.506	1	13	10	10	3	7	12	7	5	3	1	2	1	3	2	3	3	2	3	3	0.0506139	1	0.0665048	0.139925	BCS1	Q9Y276	Mitochondrial chaperone BCS1 (h-BCS1) (BCS1-like protein)	BCS1L
Allergin-1 (Allergy inhibitory receptor 1) (Mast cell antigen 32) (MCA-32) (Mast cell immunoglobulin-like receptor 1)	MILR1	24.04755;True;0	22.54925;True;0	21.39624;True;0	22.31336;True;0	24.27545;True;0	23.56864;True;0	26.53795;False;0	25.77014;False;0	26.34724;False;0	26.18735;False;0	25.5838;False;0	25.48833;False;0	22.30054;True;0	23.53943;True;0	24.21595;True;0	23.4728;True;0	21.60969;True;0	23.63838;True;0	+	+	NA	NA			NaN	NaN	NaN	NaN	NaN	NaN	19.8606	19.4157	19.2724	19.3675	19.0739	18.6946	NaN	NaN	NaN	NaN	NaN	NaN	1	6	0	0	0	0	0	0	3	3	3	3	3	2	0	0	0	0	0	0	0.0311843	1	0.0669888	0.0879491	MILR1	Q7Z6M3	Allergin-1 (Allergy inhibitory receptor 1) (Mast cell antigen 32) (MCA-32) (Mast cell immunoglobulin-like receptor 1)	MILR1
Transmembrane protein 214	TMEM214	25.61349;False;0	25.19828;False;0	25.44326;False;0	25.65354;False;0	25.3655;False;0	25.49911;False;0	25.8822;False;0	26.37444;False;0	25.74191;False;0	25.73802;False;0	25.88124;False;0	26.35286;False;0	26.85757;False;0	25.72949;False;0	23.51289;True;0	23.78859;True;0	25.93249;False;0	25.24169;False;0	+	NA	+	NA			18.8398	17.8526	18.9995	18.8105	18.027	18.5281	18.2048	19.2485	18.6485	19.0158	17.94	19.0825	15.675	17.7504	17.8747	19.5596	18.2687	16.8917	2	17	9	5	7	6	5	7	6	9	9	10	9	9	1	6	6	6	6	2	0.0631363	1	0.0688806	0.172404	TM214	Q6NUQ4	Transmembrane protein 214	TMEM214
Toll-like receptor 9 (CD antigen CD289)	TLR9	24.51989;False;0	23.75435;True;0	22.51471;True;0	23.28328;True;0	22.01586;True;0	22.15908;True;0	25.30855;False;0	25.47667;False;0	25.15939;False;0	24.73024;False;0	23.94913;False;0	25.07545;False;0	22.05802;True;0	21.56751;True;0	22.9773;True;0	22.21693;True;0	22.17414;True;0	24.21626;True;0	+	+	NA	NA			17.2202	15.1059	16.6828	16.1825	16.4242	15.7801	17.7795	17.7798	16.9726	15.8331	16.8794	17.0355	NaN	14.7567	NaN	NaN	NaN	NaN	1	16	4	2	4	1	4	2	8	7	7	5	7	8	0	1	0	0	0	0	0.0375994	1	0.0690664	0.105333	TLR9	Q9NR96	Toll-like receptor 9 (CD antigen CD289)	TLR9
EF-hand calcium-binding domain-containing protein 14	EFCAB14	22.86472;True;0	21.77706;True;0	23.1355;True;0	22.7358;True;0	23.09453;True;0	22.52149;True;0	22.63695;True;0	24.81661;False;0	21.93759;True;0	22.63273;True;0	24.05092;False;0	24.38377;False;0	22.85693;True;0	23.11335;True;0	23.19353;True;0	22.67461;True;0	22.24902;True;0	22.10668;True;0	+	NA	NA	+			15.6929	15.8474	NaN	NaN	16.3651	14.9852	16.6621	18.3439	14.8131	13.7223	16.8629	16.6028	NaN	13.2796	NaN	NaN	NaN	NaN	NaN	3	1	1	0	0	2	1	2	3	1	1	3	2	0	1	0	0	0	0	0.0559483	1	0.0697385	0.153854	EFC14	O75071	EF-hand calcium-binding domain-containing protein 14	EFCAB14
Ataxin-2-like protein (Ataxin-2 domain protein) (Ataxin-2-related protein)	ATXN2L	24.80995;False;0	24.73851;False;0	24.52223;False;0	25.03628;False;0	24.1195;False;0	23.69636;False;0	25.60221;False;0	25.54442;False;0	25.22982;False;0	25.42589;False;0	25.78995;False;0	25.43971;False;0	25.9882;False;0	26.49011;False;0	25.7406;False;0	26.65349;False;0	25.96693;False;0	26.179;False;0	+	NA	NA	+			17.5232	16.2446	16.6206	17.9678	15.2047	17.0901	17.143	18.3724	17.081	17.38	17.5375	17.8078	18.4087	18.5045	18.8752	18.3247	18.6652	18.69	NaN	11	4	3	3	6	2	3	4	6	5	5	4	7	8	7	6	6	6	6	0.0891178	1	0.0701245	0.237478	ATX2L	Q8WWM7	Ataxin-2-like protein (Ataxin-2 domain protein) (Ataxin-2-related protein)	ATXN2L
Anthrax toxin receptor 2 (Capillary morphogenesis gene 2 protein) (CMG-2)	ANTXR2	22.00237;True;0	22.38457;True;0	22.84269;True;0	24.12232;True;0	22.93627;True;0	22.43465;True;0	24.55409;False;0	23.57022;False;0	24.13516;False;0	24.02039;False;0	24.35185;False;0	24.16246;False;0	22.56004;True;0	22.5854;True;0	22.91606;True;0	22.18853;True;0	23.50196;True;0	21.72465;True;0	+	+	NA	NA			NaN	NaN	NaN	NaN	NaN	NaN	19.1883	17.6484	17.9003	16.1892	18.1342	18.2332	14.2771	14.6563	NaN	NaN	15.0461	15.0927	1	5	0	0	0	0	0	0	4	3	3	2	3	3	1	1	0	0	1	1	0.0667581	1	0.0701377	0.181657	ANTR2	P58335	Anthrax toxin receptor 2 (Capillary morphogenesis gene 2 protein) (CMG-2)	ANTXR2
Transmembrane emp24 domain-containing protein 9 (GMP25) (Glycoprotein 25L2) (p24 family protein alpha-2) (p24alpha2) (p25)	TMED9	27.65403;False;0	27.6476;False;0	27.78319;False;0	28.36949;False;0	27.97935;False;0	27.96422;False;0	27.7267;False;0	28.03107;False;0	27.03265;False;0	27.35984;False;0	27.34452;False;0	27.53646;False;0	27.58864;False;0	28.51957;False;0	27.63637;False;0	27.15779;False;0	27.06497;False;0	27.19995;False;0	+	+	NA	NA			22.2603	22.1381	22.3718	22.8562	22.3354	22.237	22.2657	22.8766	21.0018	21.8374	21.6418	21.8747	19.5787	20.2144	20.735	20.2636	21.1621	20.9528	1	7	4	5	5	4	5	5	6	4	4	6	5	5	3	4	4	3	3	4	0.129593	1	0.071407	0.333379	TMED9	Q9BVK6	Transmembrane emp24 domain-containing protein 9 (GMP25) (Glycoprotein 25L2) (p24 family protein alpha-2) (p24alpha2) (p25)	TMED9
HLA class I histocompatibility antigen, A-68 alpha chain (Aw-68) (HLA class I histocompatibility antigen, A-28 alpha chain) (MHC class I antigen A*68)	HLA-A	22.77688;True;0	24.30985;True;0	22.02259;True;0	21.31373;True;0	23.16016;True;0	21.94142;True;0	31.19108;False;0	30.61728;False;0	30.70446;False;0	30.93775;False;0	30.9861;False;0	30.94991;False;0	21.99487;True;0	23.19801;True;0	22.24973;True;0	24.99706;False;0	23.023;True;0	21.98651;True;0	+	+	NA	NA			14.5833	NaN	NaN	NaN	NaN	14.5604	25.1112	25.1525	24.4115	24.6019	25.2063	24.7684	16.044	14.7253	14.941	14.1384	NaN	NaN	1	2	0	0	0	0	0	0	2	2	2	2	2	2	0	0	0	0	0	0	0.0137942	1	0.0719392	0.0396411	1A68	P01891	HLA class I histocompatibility antigen, A-68 alpha chain (Aw-68) (HLA class I histocompatibility antigen, A-28 alpha chain) (MHC class I antigen A*68)	HLA-A
Semaphorin-7A (CDw108) (JMH blood group antigen) (John-Milton-Hargen human blood group Ag) (Semaphorin-K1) (Sema K1) (Semaphorin-L) (Sema L) (CD antigen CD108)	SEMA7A	22.11864;True;0	22.77708;True;0	23.48939;True;0	22.37194;False;0	23.44139;False;0	24.05523;False;0	28.76015;False;0	26.84278;False;0	27.37426;False;0	27.41756;False;0	27.84882;False;0	27.85911;False;0	23.84038;True;0	22.19134;True;0	22.77949;True;0	21.73983;True;0	22.94133;True;0	23.11062;True;0	+	NA	NA	+			13.4393	14.0706	12.8641	14.7222	14.7527	14.2396	21.5339	20.14	20.6987	20.6411	20.4495	20.2252	16.1539	11.9806	12.2402	12.9206	13.0969	NaN	NaN	19	1	1	1	1	2	2	12	7	12	12	9	8	1	1	1	1	1	0	0.025068	1	0.0734921	0.0711603	SEM7A	O75326	Semaphorin-7A (CDw108) (JMH blood group antigen) (John-Milton-Hargen human blood group Ag) (Semaphorin-K1) (Sema K1) (Semaphorin-L) (Sema L) (CD antigen CD108)	SEMA7A
Tumor necrosis factor receptor superfamily member 18 (Activation-inducible TNFR family receptor) (Glucocorticoid-induced TNFR-related protein) (CD antigen CD357)	TNFRSF18	23.43172;True;0	21.96716;True;0	22.89445;True;0	23.10741;True;0	22.60763;True;0	22.46239;True;0	26.84074;False;0	26.90633;False;0	26.7939;False;0	26.80624;False;0	26.48285;False;0	26.1983;False;0	23.85412;True;0	21.88588;True;0	22.48115;True;0	23.24709;True;0	23.04446;True;0	22.43207;True;0	+	+	NA	NA			NaN	NaN	NaN	18.7304	17.965	NaN	21.8684	22.2419	21.6207	21.8935	21.245	20.9051	NaN	15.1398	NaN	16.3109	NaN	NaN	1	3	0	0	0	1	1	0	2	2	2	2	2	2	0	1	0	1	0	0	0.0328974	1	0.0778117	0.0926136	TNR18	Q9Y5U5	Tumor necrosis factor receptor superfamily member 18 (Activation-inducible TNFR family receptor) (Glucocorticoid-induced TNFR-related protein) (CD antigen CD357)	TNFRSF18
Protein GPR107 (Lung seven transmembrane receptor 1)	GPR107	24.0118;False;0	24.28609;False;0	23.79323;False;0	24.23103;False;0	24.24851;False;0	24.63129;False;0	25.83605;False;0	26.06211;False;0	25.5858;False;0	25.8903;False;0	25.03725;False;0	25.38251;False;0	24.79069;False;0	25.82816;False;0	25.61925;False;0	24.2314;False;0	26.10225;False;0	25.36886;False;0	+	NA	+	NA			17.3485	18.1471	17.6967	17.387	18.0082	18.0802	18.9778	20.2262	18.7737	19.3186	18.0157	18.1912	15.589	18.3385	18.1432	17.4798	18.4177	18.3432	7	5	4	5	4	4	5	5	4	5	5	5	4	4	3	3	3	3	3	4	0.0712303	1	0.0785497	0.192999	GP107	Q5VW38	Protein GPR107 (Lung seven transmembrane receptor 1)	GPR107
Atlastin-3 (EC 3.6.5.-)	ATL3	26.3237;False;0	25.76162;False;0	26.23865;False;0	25.79905;False;0	25.6774;False;0	26.64031;False;0	28.16072;False;0	28.30221;False;0	28.08613;False;0	28.28489;False;0	27.85049;False;0	28.04848;False;0	26.93416;False;0	26.68298;False;0	27.36561;False;0	25.35427;False;0	27.55772;False;0	27.31233;False;0	+	NA	+	NA			19.6155	18.7984	19.6222	19.0851	18.6901	19.8096	21.4028	22.0508	21.2227	21.501	21.4195	21.4118	16.3047	19.3448	19.5948	18.8127	18.5342	19.5172	2	15	7	7	7	6	7	10	10	13	11	13	11	12	2	6	4	5	5	4	0.068605	1	0.0793737	0.186352	ATLA3	Q6DD88	Atlastin-3 (EC 3.6.5.-)	ATL3
Beta-1,4-galactosyltransferase 3 (Beta-1,4-GalTase 3) (Beta4Gal-T3) (b4Gal-T3) (EC 2.4.1.-) (UDP-Gal:beta-GlcNAc beta-1,4-galactosyltransferase 3) (UDP-galactose:beta-N-acetylglucosamine beta-1,4-galactosyltransferase 3) [Includes: N-acetyllactosamine synthase (EC 2.4.1.90) (Nal synthase);Beta-N-acetylglucosaminylglycopeptide beta-1,4-galactosyltransferase (EC 2.4.1.38);Beta-N-acetylglucosaminyl-glycolipid beta-1,4-galactosyltransferase (EC 2.4.1.-)]	B4GALT3	27.94201;False;0	27.99464;False;0	27.72715;False;0	27.8036;False;0	27.88256;False;0	27.92547;False;0	27.86041;False;0	27.81934;False;0	27.27373;False;0	27.11108;False;0	26.76775;False;0	27.07184;False;0	24.22199;False;0	25.82216;False;0	24.78716;False;0	23.01834;True;0	26.62324;False;0	25.80867;False;0	+	+	NA	NA			21.7718	21.6922	21.6913	21.8702	21.6377	21.5826	21.4215	21.9194	20.7784	20.8162	20.5876	20.7867	15.4552	19.2903	18.8709	17.513	18.7162	18.3749	1	10	9	8	10	8	9	8	6	7	7	7	6	9	1	4	3	3	3	3	0.0505235	1	0.0794665	0.139688	B4GT3	O60512	Beta-1,4-galactosyltransferase 3 (Beta-1,4-GalTase 3) (Beta4Gal-T3) (b4Gal-T3) (EC 2.4.1.-) (UDP-Gal:beta-GlcNAc beta-1,4-galactosyltransferase 3) (UDP-galactose:beta-N-acetylglucosamine beta-1,4-galactosyltransferase 3) [Includes: N-acetyllactosamine synthase (EC 2.4.1.90) (Nal synthase);Beta-N-acetylglucosaminylglycopeptide beta-1,4-galactosyltransferase (EC 2.4.1.38);Beta-N-acetylglucosaminyl-glycolipid beta-1,4-galactosyltransferase (EC 2.4.1.-)]	B4GALT3
Membrane cofactor protein (TLX) (Trophoblast leukocyte common antigen) (CD antigen CD46)	CD46	26.8818;False;0	26.95759;False;0	27.57723;False;0	27.52515;False;0	27.08396;False;0	27.36995;False;0	28.12332;False;0	28.12918;False;0	28.31894;False;0	28.36811;False;0	28.13844;False;0	27.93703;False;0	26.66221;False;0	26.44353;False;0	26.83171;False;0	25.51902;False;0	26.67936;False;0	26.83786;False;0	+	+	NA	NA			20.7203	20.7416	21.3339	21.3174	20.8964	21.0063	22.1407	22.5135	22.0842	22.0517	22.1129	21.9407	17.4806	19.4295	19.8825	19.2295	19.6046	20.2299	1	7	3	2	3	3	3	3	4	4	4	3	3	4	2	2	2	1	2	2	0.0969611	1	0.080584	0.256555	MCP	P15529	Membrane cofactor protein (TLX) (Trophoblast leukocyte common antigen) (CD antigen CD46)	CD46
Sodium/hydrogen exchanger 9 (Na(+)/H(+) exchanger 9) (NHE-9) (Solute carrier family 9 member 9)	SLC9A9	23.44485;True;0	22.37476;True;0	23.06945;True;0	23.244;True;0	24.03587;True;0	23.24256;True;0	26.57903;False;0	26.81568;False;0	26.14055;False;0	26.32529;False;0	26.15081;False;0	26.26406;False;0	21.92929;True;0	24.56763;True;0	22.56661;True;0	23.33398;True;0	22.27425;True;0	22.79972;True;0	+	NA	+	NA			NaN	NaN	NaN	NaN	NaN	NaN	20.1341	20.704	19.55	19.6691	19.5834	19.8518	NaN	NaN	NaN	NaN	NaN	NaN	13	7	0	0	0	0	0	0	4	4	5	4	3	4	0	0	0	0	0	0	0.0356484	1	0.081605	0.10007	SL9A9	Q8IVB4	Sodium/hydrogen exchanger 9 (Na(+)/H(+) exchanger 9) (NHE-9) (Solute carrier family 9 member 9)	SLC9A9
Butyrophilin subfamily 3 member A1 (CD antigen CD277)	BTN3A1	28.25187;False;0	28.71509;False;0	28.46937;False;0	26.71227;False;0	28.39656;False;0	28.09033;False;0	28.90845;False;0	29.11724;False;0	29.13124;False;0	29.59967;False;0	29.29734;False;0	28.74551;False;0	26.52823;False;0	26.79675;False;0	27.47414;False;0	26.75022;False;0	28.0703;False;0	27.71849;False;0	+	+	NA	NA			21.5076	22.0638	22.0466	20.4665	22.0214	21.2564	22.1939	22.9885	22.1852	22.8378	22.7941	22.1841	17.3913	20.3551	20.6468	18.5992	19.2635	19.7058	1	14	6	5	9	4	10	7	10	9	9	10	10	10	4	5	6	6	5	5	0.0694257	1	0.0818483	0.188433	BT3A1	O00481	Butyrophilin subfamily 3 member A1 (CD antigen CD277)	BTN3A1
Retinol dehydrogenase 11 (EC 1.1.1.300) (Androgen-regulated short-chain dehydrogenase/reductase 1) (HCV core-binding protein HCBP12) (Prostate short-chain dehydrogenase/reductase 1) (Retinal reductase 1) (RalR1) (Short chain dehydrogenase/reductase family 7C member 1)	RDH11	25.73226;False;0	25.37918;False;0	25.77957;False;0	25.97991;False;0	25.82036;False;0	25.65461;False;0	25.28362;False;0	25.40334;False;0	25.61445;False;0	25.65641;False;0	25.44082;False;0	25.26026;False;0	25.9311;False;0	25.23743;False;0	24.74699;False;0	24.32244;False;0	25.10965;False;0	24.692;False;0	+	+	NA	NA			20.3718	19.324	19.7709	20.092	19.8037	19.5302	19.8129	20.0521	20.0343	20.0004	19.7748	20.0802	15.2032	17.0642	17.1278	17.883	17.4861	17.2047	1	6	5	4	4	4	4	4	6	4	6	6	5	6	2	2	2	2	2	2	0.105605	1	0.0819605	0.277294	RDH11	Q8TC12	Retinol dehydrogenase 11 (EC 1.1.1.300) (Androgen-regulated short-chain dehydrogenase/reductase 1) (HCV core-binding protein HCBP12) (Prostate short-chain dehydrogenase/reductase 1) (Retinal reductase 1) (RalR1) (Short chain dehydrogenase/reductase family 7C member 1)	RDH11
Monocarboxylate transporter 1 (MCT 1) (Solute carrier family 16 member 1)	SLC16A1	28.27177;False;0	29.04302;False;0	28.32522;False;0	27.21123;False;0	28.28118;False;0	28.20979;False;0	28.88966;False;0	28.93326;False;0	28.91963;False;0	29.50796;False;0	29.60745;False;0	29.16017;False;0	30.25957;False;0	30.25079;False;0	30.43976;False;0	29.96788;False;0	29.93691;False;0	30.90706;False;0	+	NA	+	NA			22.0665	22.6024	22.5793	21.6144	22.3988	22.0093	23.6483	24.0243	23.1201	23.9269	24.2765	23.8889	22.2755	23.1901	24.4153	23.6741	23.7684	24.2028	12	12	6	7	8	7	7	7	10	9	9	9	11	11	7	7	8	7	7	7	0.0857352	1	0.0830097	0.229173	MOT1	P53985	Monocarboxylate transporter 1 (MCT 1) (Solute carrier family 16 member 1)	SLC16A1
Lysophosphatidylcholine acyltransferase 1 (LPC acyltransferase 1) (LPCAT-1) (LysoPC acyltransferase 1) (EC 2.3.1.23) (1-acylglycerophosphocholine O-acyltransferase) (1-alkylglycerophosphocholine O-acetyltransferase) (EC 2.3.1.67) (Acetyl-CoA:lyso-platelet-activating factor acetyltransferase) (Acetyl-CoA:lyso-PAF acetyltransferase) (Lyso-PAF acetyltransferase) (LysoPAFAT) (Acyltransferase-like 2) (Phosphonoformate immuno-associated protein 3)	LPCAT1	25.59038;False;0	25.70298;False;0	25.74001;False;0	25.73141;False;0	25.26757;False;0	25.41474;False;0	25.61136;False;0	25.37819;False;0	25.157;False;0	26.01523;False;0	25.36419;False;0	25.58368;False;0	26.6363;False;0	26.37387;False;0	26.07488;False;0	25.4352;False;0	26.02726;False;0	25.97231;False;0	+	+	NA	NA			19.0075	19.0609	19.2571	19.4335	18.8432	19.1593	18.5053	18.9342	18.4067	18.9151	18.6406	18.9148	15.944	18.917	19.4512	19.0432	19.6627	18.9382	1	8	5	4	4	4	4	6	4	4	4	4	3	4	3	4	5	4	6	4	0.151325	1	0.083117	0.38246	PCAT1	Q8NF37	Lysophosphatidylcholine acyltransferase 1 (LPC acyltransferase 1) (LPCAT-1) (LysoPC acyltransferase 1) (EC 2.3.1.23) (1-acylglycerophosphocholine O-acyltransferase) (1-alkylglycerophosphocholine O-acetyltransferase) (EC 2.3.1.67) (Acetyl-CoA:lyso-platelet-activating factor acetyltransferase) (Acetyl-CoA:lyso-PAF acetyltransferase) (Lyso-PAF acetyltransferase) (LysoPAFAT) (Acyltransferase-like 2) (Phosphonoformate immuno-associated protein 3)	LPCAT1
Flotillin-2 (Epidermal surface antigen) (ESA) (Membrane component chromosome 17 surface marker 1)	FLOT2	27.42646;False;0	27.35624;False;0	27.42358;False;0	27.18565;False;0	27.20219;False;0	27.00699;False;0	27.90397;False;0	28.11684;False;0	28.09658;False;0	28.33185;False;0	28.21178;False;0	28.16639;False;0	26.96323;False;0	26.89931;False;0	26.83437;False;0	24.97775;False;0	27.77605;False;0	27.32457;False;0	+	NA	NA	+			20.7585	20.6101	20.7673	20.6748	20.4871	20.0042	21.057	22.0257	21.074	21.6106	21.8559	21.4235	17.1943	19.8083	19.8967	19.321	18.7664	19.0452	NaN	21	14	14	14	13	13	12	14	19	16	17	19	18	4	8	7	6	7	7	0.100395	1	0.0845464	0.264831	FLOT2	Q14254	Flotillin-2 (Epidermal surface antigen) (ESA) (Membrane component chromosome 17 surface marker 1)	FLOT2
Endoplasmic reticulum-Golgi intermediate compartment protein 1 (ER-Golgi intermediate compartment 32 kDa protein) (ERGIC-32)	ERGIC1	27.2606;False;0	27.54539;False;0	27.19018;False;0	27.69006;False;0	28.09632;False;0	28.11629;False;0	29.11553;False;0	29.38548;False;0	28.97539;False;0	29.32068;False;0	28.96226;False;0	29.24082;False;0	24.99951;False;0	22.85427;True;0	22.27799;True;0	22.91618;True;0	22.84163;True;0	22.70476;True;0	+	NA	+	NA			21.9188	22.182	21.7818	22.3353	22.4818	22.5478	23.6387	24.3211	23.1113	23.3602	23.4825	23.7094	15.2088	NaN	17.1785	16.5675	NaN	14.9165	2	11	7	7	7	6	8	7	7	8	6	8	7	8	1	0	1	3	0	1	0.0273913	1	0.0846117	0.0775628	ERGI1	Q969X5	Endoplasmic reticulum-Golgi intermediate compartment protein 1 (ER-Golgi intermediate compartment 32 kDa protein) (ERGIC-32)	ERGIC1
Disintegrin and metalloproteinase domain-containing protein 9 (ADAM 9) (EC 3.4.24.-) (Cellular disintegrin-related protein) (Meltrin-gamma) (Metalloprotease/disintegrin/cysteine-rich protein 9) (Myeloma cell metalloproteinase)	ADAM9	21.77201;True;0	24.27227;False;0	23.9003;False;0	23.88772;False;0	23.32457;False;0	23.54274;False;0	24.30703;False;0	24.56232;False;0	24.1397;False;0	24.32896;False;0	25.07692;False;0	24.19746;False;0	27.62986;False;0	26.78519;False;0	26.56499;False;0	24.71167;False;0	26.7016;False;0	26.82432;False;0	+	+	NA	NA			11.8851	16.3386	16.0343	16.9164	15.4415	14.4865	17.3323	17.7099	16.3839	17.0083	17.2068	16.0093	15.8003	18.4032	19.2218	19.2786	18.8241	19.0009	1	8	1	3	3	3	3	2	6	6	4	6	5	4	5	6	7	7	6	7	0.0523385	1	0.0895807	0.144444	ADAM9	Q13443	Disintegrin and metalloproteinase domain-containing protein 9 (ADAM 9) (EC 3.4.24.-) (Cellular disintegrin-related protein) (Meltrin-gamma) (Metalloprotease/disintegrin/cysteine-rich protein 9) (Myeloma cell metalloproteinase)	ADAM9
Solute carrier family 2, facilitated glucose transporter member 1 (Glucose transporter type 1, erythrocyte/brain) (GLUT-1) (HepG2 glucose transporter)	SLC2A1	29.64365;False;0	30.2732;False;0	30.11098;False;0	29.16267;False;0	29.90052;False;0	29.75696;False;0	30.0822;False;0	29.70355;False;0	29.28701;False;0	29.62814;False;0	29.90311;False;0	29.8808;False;0	30.26349;False;0	30.47952;False;0	29.67507;False;0	28.66611;False;0	30.70273;False;0	30.59076;False;0	+	NA	+	NA			23.824	24.2997	24.7331	24.6595	23.8623	23.5091	23.9914	24.0049	22.6007	23.6951	23.7866	23.4244	20.3962	24.0992	24.7157	24.2264	24.5669	23.6524	12	12	8	7	9	8	7	7	9	9	9	10	9	10	5	8	9	8	8	8	0.153352	1	0.0901345	0.386961	GTR1	P11166	Solute carrier family 2, facilitated glucose transporter member 1 (Glucose transporter type 1, erythrocyte/brain) (GLUT-1) (HepG2 glucose transporter)	SLC2A1
HLA class I histocompatibility antigen, A-69 alpha chain (Aw-69) (HLA class I histocompatibility antigen, A-28 alpha chain) (MHC class I antigen A*69)	HLA-A	23.42179;True;0	22.96271;True;0	21.66766;True;0	23.04582;True;0	21.05007;True;0	23.75159;True;0	30.00611;False;0	29.66129;False;0	29.38591;False;0	29.70451;False;0	29.88514;False;0	29.76547;False;0	22.07889;True;0	21.95434;True;0	23.39799;True;0	21.89907;True;0	22.80349;True;0	22.55061;True;0	+	+	NA	NA			14.527	NaN	NaN	NaN	NaN	NaN	23.9324	23.9139	23.0469	23.542	23.8172	23.6332	NaN	NaN	NaN	NaN	NaN	NaN	1	0	0	0	0	0	0	0	0	0	0	0	0	0	0	0	0	0	0	0	0.0197943	1	0.0915016	0.0565109	1A69	P10316	HLA class I histocompatibility antigen, A-69 alpha chain (Aw-69) (HLA class I histocompatibility antigen, A-28 alpha chain) (MHC class I antigen A*69)	HLA-A
Nectin-1 (Herpes virus entry mediator C) (Herpesvirus entry mediator C) (HveC) (Herpesvirus Ig-like receptor) (HIgR) (Nectin cell adhesion molecule 1) (Poliovirus receptor-related protein 1) (CD antigen CD111)	NECTIN1	31.28278;False;0	31.05911;False;0	32.33578;False;0	31.06149;False;0	31.14163;False;0	32.46719;False;0	28.64798;False;0	27.51818;False;0	28.31816;False;0	28.10365;False;0	27.46498;False;0	27.16528;False;0	28.64495;False;0	28.30626;False;0	28.71816;False;0	28.80236;False;0	29.42754;False;0	29.65096;False;0	+	+	NA	NA			24.7716	24.5054	25.9551	24.7745	24.6897	25.8182	22.2577	21.246	21.5738	21.3372	20.8746	20.5007	20.5792	22.0873	22.7745	21.4898	21.2725	21.8094	1	20	16	14	17	15	16	18	9	5	8	7	7	5	6	6	7	7	7	7	0.0530543	1	0.0928551	0.146315	NECT1	Q15223	Nectin-1 (Herpes virus entry mediator C) (Herpesvirus entry mediator C) (HveC) (Herpesvirus Ig-like receptor) (HIgR) (Nectin cell adhesion molecule 1) (Poliovirus receptor-related protein 1) (CD antigen CD111)	NECTIN1
Monocarboxylate transporter 4 (MCT 4) (Solute carrier family 16 member 3)	SLC16A3	26.83509;False;0	27.85454;False;0	27.51908;False;0	26.65813;False;0	27.28489;False;0	27.03118;False;0	27.58864;False;0	27.42318;False;0	27.81146;False;0	27.97776;False;0	28.2353;False;0	27.80618;False;0	26.37748;False;0	26.10671;False;0	26.17326;False;0	25.20101;False;0	25.93594;False;0	26.65731;False;0	+	NA	+	NA			20.493	21.3721	21.1362	20.0559	20.8776	20.4662	21.9975	22.1344	21.606	22.1508	22.325	22.2001	16.3893	18.4621	19.9147	19.6886	19.5533	19.7398	12	9	6	6	6	5	6	6	7	7	7	8	7	7	3	4	5	5	6	5	0.100412	1	0.0935081	0.264869	MOT4	O15427	Monocarboxylate transporter 4 (MCT 4) (Solute carrier family 16 member 3)	SLC16A3
Inositol monophosphatase 3 (IMP 3) (IMPase 3) (EC 3.1.3.25) (EC 3.1.3.7) (Golgi 3-prime phosphoadenosine 5-prime phosphate 3-prime phosphatase) (Golgi-resident PAP phosphatase) (gPAPP) (Inositol monophosphatase domain-containing protein 1) (Inositol-1(or 4)-monophosphatase 3) (Myo-inositol monophosphatase A3)	IMPAD1	24.86127;False;0	25.31517;False;0	24.85224;False;0	24.79491;False;0	24.63256;False;0	24.92547;False;0	25.59241;False;0	26.52361;False;0	25.20989;False;0	25.27174;False;0	25.31834;False;0	25.15391;False;0	23.39334;True;0	23.5794;True;0	24.94011;False;0	22.56225;True;0	25.66183;False;0	25.2052;False;0	+	+	NA	NA			18.856	19.2922	18.5331	18.3286	18.9194	18.4036	19.3919	20.0243	18.4248	18.7319	18.8127	18.8706	15.5067	18.7721	18.8235	16.7492	18.1109	18.1082	1	9	3	3	2	2	3	2	3	2	2	2	2	2	1	2	2	1	1	2	0.0913724	1	0.0938279	0.242988	IMPA3	Q9NX62	Inositol monophosphatase 3 (IMP 3) (IMPase 3) (EC 3.1.3.25) (EC 3.1.3.7) (Golgi 3-prime phosphoadenosine 5-prime phosphate 3-prime phosphatase) (Golgi-resident PAP phosphatase) (gPAPP) (Inositol monophosphatase domain-containing protein 1) (Inositol-1(or 4)-monophosphatase 3) (Myo-inositol monophosphatase A3)	IMPAD1
Monoacylglycerol lipase ABHD12 (EC 3.1.1.23) (2-arachidonoylglycerol hydrolase) (Abhydrolase domain-containing protein 12)	ABHD12	25.50909;False;0	25.11148;False;0	24.70651;False;0	25.51974;False;0	25.57439;False;0	25.51473;False;0	27.51661;False;0	27.6159;False;0	27.46863;False;0	27.26132;False;0	27.33176;False;0	27.35481;False;0	22.88617;True;0	24.31188;False;0	22.95328;True;0	22.44456;True;0	22.24093;True;0	22.96901;True;0	+	+	NA	NA			18.7923	18.4093	18.3601	19.2919	18.4167	18.7221	21.2475	21.8681	20.6808	20.6717	21.0351	21.063	NaN	NaN	16.2437	15.8978	18.0088	15.9855	1	16	5	5	4	6	4	4	10	11	9	9	11	12	0	0	1	1	3	2	0.0379711	1	0.0973358	0.106333	ABD12	Q8N2K0	Monoacylglycerol lipase ABHD12 (EC 3.1.1.23) (2-arachidonoylglycerol hydrolase) (Abhydrolase domain-containing protein 12)	ABHD12
Dyslexia-associated protein KIAA0319-like protein (Adeno-associated virus receptor) (AAVR)	KIAA0319L	23.6608;False;0	24.06628;False;0	23.75001;False;0	23.73923;False;0	22.89855;True;0	23.90692;False;0	24.66969;False;0	24.70409;False;0	23.78506;False;0	24.48726;False;0	24.22008;False;0	24.64905;False;0	23.57612;False;0	23.11609;True;0	23.58842;True;0	23.11634;True;0	22.72295;True;0	22.3374;True;0	+	NA	+	NA			17.2175	16.0667	15.3036	15.8923	14.2665	15.1641	16.7511	17.2612	15.4289	16.021	15.8727	16.3653	NaN	NaN	16.6548	14.3752	NaN	NaN	2	6	3	3	2	3	1	2	2	2	2	2	2	2	0	0	1	2	0	0	0.0921407	1	0.0977648	0.244861	K319L	Q8IZA0	Dyslexia-associated protein KIAA0319-like protein (Adeno-associated virus receptor) (AAVR)	KIAA0319L
Membrane-associated progesterone receptor component 1 (mPR) (Dap1) (IZA)	PGRMC1	24.91433;False;0	24.9066;False;0	23.40948;True;0	24.83856;False;0	22.91121;True;0	24.14468;False;0	24.93876;False;0	25.42793;False;0	24.81333;False;0	24.71146;False;0	25.0231;False;0	24.91219;False;0	25.2919;False;0	26.47964;False;0	26.06919;False;0	25.72863;False;0	26.21897;False;0	26.08186;False;0	+	+	NA	NA			19.408	19.727	18.1879	20.1755	17.7423	19.2259	18.7647	20.0697	18.1317	19.0689	19.4765	18.6855	18.7883	20.7883	21.0062	19.0964	21.0379	20.8608	1	8	2	3	1	3	2	3	2	3	2	3	3	2	4	5	4	2	5	4	0.106363	1	0.0990413	0.279101	PGRC1	O00264	Membrane-associated progesterone receptor component 1 (mPR) (Dap1) (IZA)	PGRMC1
Phosphatidate cytidylyltransferase 2 (EC 2.7.7.41) (CDP-DAG synthase 2) (CDP-DG synthase 2) (CDP-diacylglycerol synthase 2) (CDS 2) (CDP-diglyceride pyrophosphorylase 2) (CDP-diglyceride synthase 2) (CTP:phosphatidate cytidylyltransferase 2)	CDS2	25.53594;False;0	24.77062;False;0	25.91237;False;0	25.70583;False;0	25.59032;False;0	25.62305;False;0	25.91143;False;0	26.04494;False;0	25.86036;False;0	25.44183;False;0	26.24343;False;0	25.61448;False;0	20.32925;True;0	23.34628;True;0	23.22283;True;0	21.9199;True;0	22.17642;True;0	21.90707;True;0	+	NA	+	NA			19.6977	19.2883	20.329	19.315	18.9719	19.6706	19.399	20.1829	19.3482	19.0433	18.9706	19.3791	NaN	NaN	NaN	15.2001	NaN	NaN	6	6	5	5	6	5	5	6	4	5	4	3	3	3	0	0	0	1	0	0	0.0509135	1	0.100151	0.140711	CDS2	O95674	Phosphatidate cytidylyltransferase 2 (EC 2.7.7.41) (CDP-DAG synthase 2) (CDP-DG synthase 2) (CDP-diacylglycerol synthase 2) (CDS 2) (CDP-diglyceride pyrophosphorylase 2) (CDP-diglyceride synthase 2) (CTP:phosphatidate cytidylyltransferase 2)	CDS2
Antigen peptide transporter 1 (APT1) (ATP-binding cassette sub-family B member 2) (Peptide supply factor 1) (Peptide transporter PSF1) (PSF-1) (Peptide transporter TAP1) (Peptide transporter involved in antigen processing 1) (Really interesting new gene 4 protein)	TAP1	27.82165;False;0	27.25584;False;0	28.12514;False;0	27.08467;False;0	27.0277;False;0	26.47636;False;0	26.83135;False;0	26.9165;False;0	27.12544;False;0	27.19676;False;0	27.10039;False;0	27.19517;False;0	25.95826;False;0	26.67559;False;0	25.31552;False;0	25.43682;False;0	27.23242;False;0	27.12603;False;0	+	NA	+	NA			20.994	20.0785	21.2689	20.1444	19.8306	19.1062	19.0613	19.7925	19.0565	19.542	19.7914	19.1152	15.2821	19.0115	19.4557	17.9553	18.6972	17.4811	10	13	12	10	12	9	8	7	7	7	6	8	7	5	2	8	7	5	6	6	0.115123	1	0.100306	0.299799	TAP1	Q03518	Antigen peptide transporter 1 (APT1) (ATP-binding cassette sub-family B member 2) (Peptide supply factor 1) (Peptide transporter PSF1) (PSF-1) (Peptide transporter TAP1) (Peptide transporter involved in antigen processing 1) (Really interesting new gene 4 protein)	TAP1
Endoplasmic reticulum metallopeptidase 1 (EC 3.4.-.-) (Felix-ina)	ERMP1	22.58592;True;0	24.45663;False;0	23.99507;False;0	24.40263;False;0	24.25429;False;0	24.41047;False;0	23.50314;True;0	23.68282;True;0	24.10085;False;0	23.9955;False;0	21.88058;True;0	24.51635;False;0	23.4597;True;0	24.55327;False;0	24.10973;False;0	21.49111;True;0	24.20866;False;0	24.12841;False;0	+	NA	+	NA			16.0499	17.2128	16.6648	17.7722	17.3059	17.2823	16.8318	16.3114	16.2827	16.2388	15.9679	17.0694	15.0053	16.4004	16.8389	15.7048	16.8656	16.3178	9	7	2	3	3	4	4	4	2	2	3	3	2	4	2	3	3	2	3	2	0.110732	1	0.102793	0.289459	ERMP1	Q7Z2K6	Endoplasmic reticulum metallopeptidase 1 (EC 3.4.-.-) (Felix-ina)	ERMP1
Transmembrane protein 206	TMEM206	25.66647;False;0	26.08986;False;0	25.99589;False;0	25.23019;False;0	25.76886;False;0	26.37142;False;0	25.58199;False;0	25.79882;False;0	25.26051;False;0	25.67401;False;0	26.13004;False;0	25.50397;False;0	22.84595;True;0	23.2767;True;0	23.68688;False;0	21.20346;True;0	22.1582;True;0	24.36005;False;0	+	NA	+	NA			19.8371	20.291	20.9797	19.7668	20.2844	20.5379	18.8088	19.5783	18.3979	19.0439	19.409	19.0445	13.6455	16.7138	17.2874	13.6684	NaN	16.4994	2	7	3	4	5	3	5	5	3	3	3	3	3	3	1	1	2	1	0	2	0.0616627	1	0.102795	0.168621	TM206	Q9H813	Transmembrane protein 206	TMEM206
Sialic acid-binding Ig-like lectin 7 (Siglec-7) (Adhesion inhibitory receptor molecule 1) (AIRM-1) (CDw328) (D-siglec) (QA79 membrane protein) (p75) (CD antigen CD328)	SIGLEC7	23.52478;True;0	22.40174;True;0	21.25143;True;0	23.74586;True;0	22.19488;True;0	22.81503;True;0	28.64595;False;0	28.59417;False;0	28.21683;False;0	28.82654;False;0	28.50987;False;0	28.26932;False;0	23.80033;True;0	21.63628;True;0	24.65672;True;0	25.81123;False;0	22.80711;True;0	23.57273;True;0	+	+	NA	NA			NaN	13.4707	NaN	NaN	NaN	NaN	22.315	22.7153	21.9791	22.4153	22.2948	22.0363	16.9525	NaN	NaN	NaN	NaN	NaN	1	13	0	1	0	0	0	0	7	9	8	9	8	9	2	0	0	0	0	0	0.0310355	1	0.103213	0.087543	SIGL7	Q9Y286	Sialic acid-binding Ig-like lectin 7 (Siglec-7) (Adhesion inhibitory receptor molecule 1) (AIRM-1) (CDw328) (D-siglec) (QA79 membrane protein) (p75) (CD antigen CD328)	SIGLEC7
Protein YIPF3 (Killer lineage protein 1) (Natural killer cell-specific antigen KLIP1) (YIP1 family member 3) [Cleaved into: Protein YIPF3, 36 kDa form III]	YIPF3	22.96117;True;0	22.32732;True;0	22.11197;True;0	22.53383;True;0	22.83056;True;0	23.20251;True;0	25.51298;False;0	25.33344;False;0	23.62109;False;0	24.76547;False;0	22.49298;True;0	24.7383;False;0	21.87775;True;0	23.94803;True;0	23.61548;True;0	23.53258;True;0	22.739;True;0	23.06773;True;0	+	NA	+	NA			NaN	NaN	NaN	NaN	NaN	NaN	18.7189	19.7052	17.0265	18.4375	16.7097	18.0456	NaN	NaN	NaN	13.8458	14.234	NaN	5	5	0	0	0	0	0	0	2	3	2	2	1	2	0	0	0	1	1	0	0.0630963	1	0.10396	0.172301	YIPF3	Q9GZM5	Protein YIPF3 (Killer lineage protein 1) (Natural killer cell-specific antigen KLIP1) (YIP1 family member 3) [Cleaved into: Protein YIPF3, 36 kDa form III]	YIPF3
Transmembrane protein 201 (Spindle-associated membrane protein 1)	TMEM201	24.02439;True;0	23.76514;True;0	23.23768;False;0	22.95713;True;0	23.46125;True;0	22.59519;True;0	23.3503;False;0	23.06595;False;0	22.95486;False;0	23.11734;False;0	21.81351;True;0	23.44518;False;0	22.86269;True;0	22.09934;True;0	21.78834;True;0	23.81997;False;0	22.12973;True;0	23.03324;True;0	+	NA	+	NA			15.6019	NaN	16.2804	NaN	NaN	NaN	16.9158	17.0159	15.5191	16.1534	15.3078	16.5297	14.9787	15.7302	15.9478	14.1139	15.8865	15.4952	5	4	1	0	2	0	0	0	4	4	2	3	1	2	2	1	1	1	1	1	0.13636	1	0.104183	0.348829	TM201	Q5SNT2	Transmembrane protein 201 (Spindle-associated membrane protein 1)	TMEM201
Solute carrier family 12 member 9 (Cation-chloride cotransporter 6) (hCCC6) (Cation-chloride cotransporter-interacting protein 1) (CCC-interacting protein 1) (hCIP1) (Potassium-chloride transporter 9) (WO3.3)	SLC12A9	22.68136;False;0	22.99383;False;0	23.0692;False;0	22.94187;False;0	22.89822;False;0	23.56605;False;0	23.90426;False;0	24.22773;False;0	23.96031;False;0	24.35676;False;0	23.3507;False;0	24.01801;False;0	26.23821;False;0	26.63284;False;0	25.72497;False;0	23.92443;False;0	26.66126;False;0	26.06963;False;0	+	NA	+	NA			15.9144	15.9699	16.2874	15.3714	15.1653	15.9282	16.9897	17.7021	16.8929	16.824	16.4414	17.4819	15.883	18.1915	18.5431	18.6434	19.3381	18.7102	12	8	3	3	3	2	2	2	3	4	3	3	3	4	4	5	5	6	7	5	0.0740853	1	0.104535	0.200192	S12A9	Q9BXP2	Solute carrier family 12 member 9 (Cation-chloride cotransporter 6) (hCCC6) (Cation-chloride cotransporter-interacting protein 1) (CCC-interacting protein 1) (hCIP1) (Potassium-chloride transporter 9) (WO3.3)	SLC12A9
Voltage-dependent anion-selective channel protein 3 (VDAC-3) (hVDAC3) (Outer mitochondrial membrane protein porin 3)	VDAC3	28.86355;False;0	28.88052;False;0	29.28778;False;0	29.61872;False;0	29.06925;False;0	29.40278;False;0	29.09487;False;0	29.03247;False;0	29.25663;False;0	28.88486;False;0	28.36294;False;0	28.53694;False;0	28.75545;False;0	29.30073;False;0	28.76885;False;0	28.21674;False;0	29.11401;False;0	28.55501;False;0	+	NA	+	NA			23.4013	22.3382	23.8323	24.2429	23.4007	22.8066	22.8032	22.9738	22.638	22.3268	21.7767	22.4061	20.7099	22.8273	22.865	23.1025	23.3378	23.0061	19	11	8	7	8	7	8	8	10	11	8	8	5	7	5	5	5	7	6	6	0.30183	1	0.105421	0.687293	VDAC3	Q9Y277	Voltage-dependent anion-selective channel protein 3 (VDAC-3) (hVDAC3) (Outer mitochondrial membrane protein porin 3)	VDAC3
Leucine-rich repeat-containing protein 26 (BK channel auxiliary gamma subunit LRRC26) (Cytokeratin-associated protein in cancer)	LRRC26	22.34944;True;0	23.20792;True;0	22.98163;True;0	23.05236;True;0	21.46282;True;0	24.00057;True;0	23.78796;False;0	22.62939;False;0	23.00633;False;0	23.10417;False;0	22.76442;False;0	22.96733;False;0	23.13021;True;0	22.00282;True;0	22.07947;True;0	22.23189;True;0	22.615;True;0	22.41356;True;0	+	+	NA	NA			NaN	NaN	NaN	NaN	NaN	NaN	17.978	17.3313	17.0722	17.338	17.1611	17.2406	NaN	NaN	14.3679	14.9792	15.2206	15.3889	1	2	0	0	0	0	0	0	2	2	2	2	2	2	0	0	1	1	1	1	0.177829	1	0.107374	0.440316	LRC26	Q2I0M4	Leucine-rich repeat-containing protein 26 (BK channel auxiliary gamma subunit LRRC26) (Cytokeratin-associated protein in cancer)	LRRC26
Leukocyte-associated immunoglobulin-like receptor 1 (LAIR-1) (hLAIR1) (CD antigen CD305)	LAIR1	27.94419;False;0	28.19352;False;0	27.93163;False;0	27.90799;False;0	28.35809;False;0	28.3857;False;0	28.46665;False;0	28.47688;False;0	28.2724;False;0	28.53226;False;0	28.60491;False;0	28.40661;False;0	26.35486;False;0	26.62143;False;0	26.81629;False;0	25.72562;False;0	26.21076;False;0	26.45301;False;0	+	+	NA	NA			22.2719	22.4192	22.2863	22.4464	22.4667	22.45	22.7052	23.0081	22.1984	22.6825	22.9063	22.6158	17.324	19.4443	19.9474	19.5912	19.8658	20.5372	1	9	7	8	7	7	7	7	8	8	7	9	9	8	2	3	4	3	3	4	0.0842406	1	0.108962	0.225487	LAIR1	Q6GTX8	Leukocyte-associated immunoglobulin-like receptor 1 (LAIR-1) (hLAIR1) (CD antigen CD305)	LAIR1
Transmembrane protein 237 (Amyotrophic lateral sclerosis 2 chromosomal region candidate gene 4 protein)	TMEM237	26.93854;False;0	26.98869;False;0	26.91525;False;0	27.13927;False;0	27.3435;False;0	27.20555;False;0	27.41224;False;0	26.54209;False;0	26.96587;False;0	27.37418;False;0	26.93584;False;0	26.97978;False;0	28.2354;False;0	28.14603;False;0	27.62094;False;0	26.12331;False;0	28.39558;False;0	28.36528;False;0	+	NA	+	NA			21.624	21.9028	21.3025	21.8416	22.2324	22.027	21.8124	21.4685	20.7875	21.5369	21.0896	21.1943	17.881	22.2075	22.5913	21.9364	22.0803	21.5833	4	10	8	7	6	7	9	9	8	7	6	6	5	6	4	9	8	8	9	7	0.171307	1	0.10918	0.426272	TM237	Q96Q45	Transmembrane protein 237 (Amyotrophic lateral sclerosis 2 chromosomal region candidate gene 4 protein)	TMEM237
Transmembrane protein 126A	TMEM126A	25.87089;False;0	25.95189;False;0	25.83923;False;0	25.47596;False;0	25.55882;False;0	25.93407;False;0	26.26898;False;0	26.77316;False;0	26.41235;False;0	26.69126;False;0	25.87617;False;0	25.72666;False;0	26.73234;False;0	25.55081;False;0	26.18459;False;0	25.15078;False;0	26.08304;False;0	26.52931;False;0	+	NA	+	NA			20.0006	19.9701	20.5212	19.9948	19.8899	20.2642	21.2087	21.8752	21.1346	21.0118	20.7532	20.7966	17.3364	19.2489	19.9538	20.2798	19.5458	20.0567	4	9	2	3	4	3	3	3	6	5	6	5	6	6	3	2	2	3	2	3	0.222162	1	0.110343	0.532721	T126A	Q9H061	Transmembrane protein 126A	TMEM126A
Rho-related GTP-binding protein RhoG	RHOG	26.31412;False;0	26.15661;False;0	26.09251;False;0	25.37852;False;0	25.79627;False;0	25.43641;False;0	25.60368;False;0	25.78002;False;0	25.65351;False;0	25.79193;False;0	26.17661;False;0	25.96437;False;0	27.7198;False;0	26.80858;False;0	26.94971;False;0	27.01924;False;0	27.40722;False;0	27.2803;False;0	+	NA	NA	+			20.7569	20.6737	20.8456	20.5233	20.7263	19.6998	20.2091	21.1356	20.3116	20.2801	21.0041	20.7573	19.1898	20.8288	21.4772	21.334	21.0238	20.9513	NaN	6	4	5	5	4	5	3	3	5	4	3	4	4	3	4	4	4	4	4	0.161462	1	0.110547	0.404838	RHOG	P84095	Rho-related GTP-binding protein RhoG	RHOG
SLIT and NTRK-like protein 1 (Leucine-rich repeat-containing protein 12)	SLITRK1	21.96196;True;0	22.47749;True;0	22.57708;True;0	23.54307;True;0	23.96937;True;0	22.01126;True;0	22.67753;True;0	22.4476;True;0	22.78042;True;0	23.13102;True;0	22.86347;True;0	22.56831;True;0	26.27167;False;0	26.17308;False;0	26.73286;False;0	24.88632;False;0	25.68236;False;0	25.51563;False;0	+	+	NA	NA			NaN	NaN	NaN	NaN	NaN	NaN	NaN	NaN	NaN	NaN	NaN	NaN	15.8844	18.082	18.2708	18.6234	18.6093	19.4138	1	4	0	0	0	0	0	0	0	0	0	0	0	0	2	4	3	3	3	3	0.0665425	1	0.110919	0.181108	SLIK1	Q96PX8	SLIT and NTRK-like protein 1 (Leucine-rich repeat-containing protein 12)	SLITRK1
CD166 antigen (Activated leukocyte cell adhesion molecule) (CD antigen CD166)	ALCAM	27.5674;False;0	27.76913;False;0	27.90346;False;0	27.44632;False;0	27.80661;False;0	28.23841;False;0	27.45301;False;0	27.3132;False;0	27.45042;False;0	27.9678;False;0	27.47646;False;0	27.23288;False;0	23.79367;True;0	22.08593;True;0	23.23886;True;0	23.80435;True;0	22.40101;True;0	21.59951;True;0	+	+	NA	NA			20.6205	21.0177	21.3438	20.9508	20.7002	21.3102	20.642	20.9342	20.5511	21.0509	20.4111	20.4538	NaN	NaN	NaN	NaN	NaN	NaN	1	13	8	10	10	9	8	10	9	9	10	9	8	10	0	0	0	0	0	0	0.0433131	1	0.112447	0.120629	CD166	Q13740	CD166 antigen (Activated leukocyte cell adhesion molecule) (CD antigen CD166)	ALCAM
HLA class I histocompatibility antigen, A-23 alpha chain (HLA class I histocompatibility antigen, A-9 alpha chain) (MHC class I antigen A*23)	HLA-A	29.19756;False;0	28.93876;False;0	28.58742;False;0	29.38991;False;0	28.31791;False;0	28.69853;False;0	21.45437;True;0	23.87388;True;0	23.73516;True;0	22.64445;True;0	22.17601;True;0	21.88243;True;0	22.32279;True;0	22.81244;True;0	22.31112;True;0	24.2152;True;0	23.02836;True;0	22.59648;True;0	+	+	NA	NA			22.9851	22.6309	22.7845	23.2308	22.4518	22.6473	NaN	NaN	NaN	NaN	NaN	NaN	14.9682	17.9518	18.6056	17.6584	18.3174	18.0473	1	0	0	0	0	0	0	0	0	0	0	0	0	0	0	0	0	0	0	0	0.0345125	1	0.112544	0.0969963	1A23	P30447	HLA class I histocompatibility antigen, A-23 alpha chain (HLA class I histocompatibility antigen, A-9 alpha chain) (MHC class I antigen A*23)	HLA-A
T-cell-specific surface glycoprotein CD28 (TP44) (CD antigen CD28)	CD28	29.13124;False;0	29.05925;False;0	29.32926;False;0	29.46519;False;0	29.29842;False;0	29.7164;False;0	29.85063;False;0	29.88249;False;0	29.93818;False;0	30.28571;False;0	29.54307;False;0	29.03902;False;0	22.70214;True;0	26.25848;False;0	23.95118;False;0	22.51624;True;0	22.65722;True;0	25.42554;False;0	+	+	NA	NA			23.6481	23.625	24.016	24.2463	23.7798	24.1017	24.3049	24.7285	24.1138	24.3855	24.2184	23.4452	15.3646	16.3036	18.8357	15.1437	16.2539	17.619	1	6	4	5	5	5	5	4	5	6	6	4	5	5	1	1	1	1	2	2	0.0356231	1	0.113234	0.100002	CD28	P10747	T-cell-specific surface glycoprotein CD28 (TP44) (CD antigen CD28)	CD28
Ras-related protein Rab-30	RAB30	21.39396;True;0	23.47414;True;0	23.91258;True;0	23.57203;True;0	23.97712;True;0	22.08738;True;0	24.58164;False;0	24.77726;False;0	24.44771;False;0	24.62361;False;0	24.58841;False;0	24.67341;False;0	24.9812;False;0	25.93315;False;0	24.48837;False;0	22.73395;True;0	24.72817;False;0	24.77495;False;0	+	NA	NA	+			16.2899	15.5972	16.2166	15.3189	15.1286	14.9098	18.6697	19.434	17.7446	18.3889	18.4817	18.4289	13.7294	18.0205	18.5324	18.763	19.4965	18.4204	NaN	6	1	1	1	1	1	1	3	3	3	3	3	3	1	2	2	3	4	3	0.098072	1	0.113355	0.259237	RAB30	Q15771	Ras-related protein Rab-30	RAB30
Transmembrane emp24 domain-containing protein 5 (p24 family protein gamma-2) (p24gamma2) (p28)	TMED5	24.87666;False;0	24.73262;False;0	24.56407;False;0	25.69219;False;0	24.84312;False;0	25.4837;False;0	26.30367;False;0	26.34908;False;0	23.20864;True;0	25.83314;False;0	25.4374;False;0	22.7449;True;0	22.15695;True;0	23.56836;True;0	23.65071;True;0	22.87445;True;0	22.78048;True;0	21.91291;True;0	+	+	NA	NA			19.3251	18.1255	18.6203	20.2535	19.7375	18.8929	19.7777	20.4733	18.5792	19.0681	19.0111	18.5409	NaN	NaN	NaN	NaN	NaN	15.4662	1	5	3	2	2	3	3	2	2	2	1	2	2	1	0	0	0	0	0	1	0.0664251	1	0.113781	0.180809	TMED5	Q9Y3A6	Transmembrane emp24 domain-containing protein 5 (p24 family protein gamma-2) (p24gamma2) (p28)	TMED5
Tyrosine-protein kinase SYK (EC 2.7.10.2) (Spleen tyrosine kinase) (p72-Syk)	SYK	23.02852;True;0	21.2484;True;0	22.61595;True;0	22.03677;True;0	23.1895;True;0	23.32887;True;0	23.49399;False;0	23.91843;False;0	21.94936;True;0	24.15453;False;0	22.38155;True;0	23.25663;True;0	25.80516;False;0	24.48087;False;0	24.83899;False;0	23.40219;True;0	22.2229;True;0	22.51166;True;0	+	NA	NA	+			15.1855	NaN	NaN	NaN	NaN	NaN	15.4446	16.6552	15.1222	16.707	15.2981	14.684	12.8465	NaN	NaN	18.1305	16.2649	17.4464	NaN	4	1	0	0	0	0	0	2	2	1	2	1	1	1	0	0	4	2	3	0.0917398	1	0.115243	0.243884	KSYK	P43405	Tyrosine-protein kinase SYK (EC 2.7.10.2) (Spleen tyrosine kinase) (p72-Syk)	SYK
Golgi membrane protein 1 (Golgi membrane protein GP73) (Golgi phosphoprotein 2)	GOLM1	27.5479;False;0	28.12179;False;0	27.28295;False;0	27.5012;False;0	28.0625;False;0	27.71712;False;0	27.87883;False;0	28.1931;False;0	27.74701;False;0	27.8381;False;0	27.40503;False;0	27.48861;False;0	27.07439;False;0	27.97678;False;0	27.29518;False;0	26.84745;False;0	27.93281;False;0	27.5423;False;0	+	+	NA	NA			21.0368	21.4996	20.616	20.9999	21.2298	20.9906	21.269	22.1942	21.1215	21.2377	20.6008	20.4605	18.7156	20.1531	20.0197	19.7356	20.448	19.6972	1	17	12	12	9	11	11	12	11	12	13	12	10	10	6	8	8	7	8	6	0.304637	1	0.116895	0.692506	GOLM1	Q8NBJ4	Golgi membrane protein 1 (Golgi membrane protein GP73) (Golgi phosphoprotein 2)	GOLM1
Probable C-mannosyltransferase DPY19L1 (EC 2.4.1.-) (Dpy-19-like protein 1) (Protein dpy-19 homolog 1)	DPY19L1	25.83062;False;0	25.67401;False;0	26.1779;False;0	25.36048;False;0	25.86358;False;0	26.01346;False;0	26.3396;False;0	25.87895;False;0	26.12558;False;0	25.65477;False;0	25.7508;False;0	25.47735;False;0	21.32081;True;0	21.98315;True;0	22.66178;True;0	23.43293;True;0	22.94902;True;0	22.04431;True;0	+	NA	+	NA			18.7337	18.6079	19.8433	17.4893	18.1592	19.0433	19.6306	19.3831	19.0709	18.2866	18.1377	19.1566	NaN	NaN	NaN	NaN	NaN	NaN	11	6	3	3	3	2	3	3	3	4	4	3	3	5	0	0	0	0	0	0	0.0640965	1	0.117569	0.174863	D19L1	Q2PZI1	Probable C-mannosyltransferase DPY19L1 (EC 2.4.1.-) (Dpy-19-like protein 1) (Protein dpy-19 homolog 1)	DPY19L1
Anoctamin-6 (Small-conductance calcium-activated nonselective cation channel) (SCAN channel) (Transmembrane protein 16F)	ANO6	28.94938;False;0	29.76341;False;0	29.46735;False;0	28.91008;False;0	29.31058;False;0	28.97637;False;0	27.40308;False;0	27.71575;False;0	27.91781;False;0	28.06558;False;0	28.26571;False;0	27.92603;False;0	28.64392;False;0	28.66665;False;0	29.17241;False;0	27.55399;False;0	28.58578;False;0	28.25093;False;0	+	NA	+	NA			21.9526	22.4272	22.4903	22.0344	22.2898	21.7792	19.6192	20.3369	20.0871	20.5383	20.624	20.2025	17.6533	19.9479	20.3276	20.2141	20.2991	21.2518	8	23	18	18	18	19	20	18	10	12	15	17	14	13	7	9	12	11	10	13	0.186724	1	0.11786	0.459274	ANO6	Q4KMQ2	Anoctamin-6 (Small-conductance calcium-activated nonselective cation channel) (SCAN channel) (Transmembrane protein 16F)	ANO6
CMRF35-like molecule 8 (CLM-8) (CD300 antigen-like family member A) (CMRF-35-H9) (CMRF35-H9) (CMRF35-H) (IRC1/IRC2) (Immunoglobulin superfamily member 12) (IgSF12) (Inhibitory receptor protein 60) (IRp60) (NK inhibitory receptor) (CD antigen CD300a)	CD300A	22.35875;True;0	21.59366;True;0	23.5407;True;0	22.34384;True;0	21.49159;True;0	21.73364;True;0	28.40989;False;0	27.58563;False;0	27.50317;False;0	27.39338;False;0	28.0682;False;0	27.60795;False;0	23.54107;True;0	22.60367;True;0	22.80716;True;0	22.76604;True;0	24.19656;False;0	23.60899;True;0	+	+	NA	NA			NaN	NaN	NaN	NaN	NaN	NaN	23.2487	23.1762	22.187	21.8803	23.1348	22.6893	NaN	17.4067	NaN	NaN	NaN	NaN	1	7	0	0	0	0	0	0	4	5	5	4	5	5	0	2	0	0	0	0	0.0357128	1	0.121275	0.100244	CLM8	Q9UGN4	CMRF35-like molecule 8 (CLM-8) (CD300 antigen-like family member A) (CMRF-35-H9) (CMRF35-H9) (CMRF35-H) (IRC1/IRC2) (Immunoglobulin superfamily member 12) (IgSF12) (Inhibitory receptor protein 60) (IRp60) (NK inhibitory receptor) (CD antigen CD300a)	CD300A
Alpha-mannosidase 2 (EC 3.2.1.114) (Golgi alpha-mannosidase II) (AMan II) (Man II) (Mannosidase alpha class 2A member 1) (Mannosyl-oligosaccharide 1,3-1,6-alpha-mannosidase)	MAN2A1	27.42101;False;0	27.87836;False;0	28.03784;False;0	27.97345;False;0	28.18782;False;0	27.82329;False;0	30.65446;False;0	30.60761;False;0	30.23352;False;0	30.20746;False;0	30.1534;False;0	30.1494;False;0	24.76137;False;0	26.16062;False;0	24.64064;False;0	22.85373;True;0	26.60682;False;0	25.3535;False;0	+	+	NA	NA			19.4326	20.0544	19.9656	20.022	20.2378	19.8823	22.84	23.2289	22.1437	22.3357	22.432	22.2013	15.0186	17.4622	16.5609	16.4286	17.5463	17.1966	1	55	17	20	20	19	25	22	44	43	41	44	42	41	1	7	3	2	7	5	0.0393363	1	0.121325	0.110001	MA2A1	Q16706	Alpha-mannosidase 2 (EC 3.2.1.114) (Golgi alpha-mannosidase II) (AMan II) (Man II) (Mannosidase alpha class 2A member 1) (Mannosyl-oligosaccharide 1,3-1,6-alpha-mannosidase)	MAN2A1
Reticulon-4 (Foocen) (Neurite outgrowth inhibitor) (Nogo protein) (Neuroendocrine-specific protein) (NSP) (Neuroendocrine-specific protein C homolog) (RTN-x) (Reticulon-5)	RTN4	22.48102;True;0	25.78407;False;0	25.80976;False;0	26.41838;False;0	22.74158;True;0	24.71104;False;0	28.24889;False;0	27.41571;False;0	27.09517;False;0	27.66696;False;0	27.49244;False;0	27.10639;False;0	25.84874;False;0	26.71843;False;0	25.97566;False;0	26.00996;False;0	27.15682;False;0	25.79986;False;0	+	NA	+	NA			15.3914	17.2724	17.5518	16.7838	14.7112	17.4423	20.6014	20.719	19.6711	19.5175	19.8754	19.9026	16.0493	18.7004	17.8579	17.1298	18.2432	17.6668	2	6	1	2	2	2	1	3	4	5	4	3	4	4	2	4	2	2	2	2	0.068796	1	0.121957	0.186837	RTN4	Q9NQC3	Reticulon-4 (Foocen) (Neurite outgrowth inhibitor) (Nogo protein) (Neuroendocrine-specific protein) (NSP) (Neuroendocrine-specific protein C homolog) (RTN-x) (Reticulon-5)	RTN4
Lymphocyte transmembrane adapter 1 (Linker for activation of X cells) (Membrane-associated adapter protein LAX)	LAX1	25.8526;False;0	26.44976;False;0	26.40191;False;0	26.1395;False;0	26.26914;False;0	26.89493;False;0	21.84754;True;0	23.3074;True;0	23.06697;True;0	22.28101;True;0	22.88552;True;0	22.24384;True;0	22.60239;True;0	23.21687;True;0	23.59946;True;0	23.11782;True;0	22.4117;True;0	23.21855;True;0	+	+	NA	NA			19.9543	20.4981	20.5389	20.4641	20.3761	21.0019	NaN	NaN	NaN	NaN	NaN	NaN	NaN	17.46	NaN	17.7379	17.2497	17.5616	1	3	3	3	3	3	3	3	0	0	0	0	0	0	0	1	0	1	1	1	0.0606489	1	0.122317	0.166013	LAX1	Q8IWV1	Lymphocyte transmembrane adapter 1 (Linker for activation of X cells) (Membrane-associated adapter protein LAX)	LAX1
Zinc transporter ZIP6 (Estrogen-regulated protein LIV-1) (Solute carrier family 39 member 6) (Zrt- and Irt-like protein 6) (ZIP-6)	SLC39A6	28.31264;False;0	28.553;False;0	28.74894;False;0	28.61835;False;0	28.61607;False;0	28.91528;False;0	27.24762;False;0	26.20741;False;0	27.11337;False;0	27.28524;False;0	26.8776;False;0	26.38379;False;0	29.28494;False;0	29.35634;False;0	28.97071;False;0	26.86396;False;0	28.4438;False;0	28.26481;False;0	+	NA	+	NA			22.2992	22.4838	22.9125	22.7109	22.7036	22.9217	21.0528	20.5402	20.4779	20.8338	20.3165	20.0531	18.0214	20.8014	21.2714	22.1208	22.1875	22.0972	6	11	9	9	10	9	8	8	8	7	7	7	7	7	4	7	8	7	7	8	0.121655	1	0.123804	0.315051	S39A6	Q13433	Zinc transporter ZIP6 (Estrogen-regulated protein LIV-1) (Solute carrier family 39 member 6) (Zrt- and Irt-like protein 6) (ZIP-6)	SLC39A6
Sphingomyelin phosphodiesterase 4 (EC 3.1.4.12) (Neutral sphingomyelinase 3) (nSMase-3) (nSMase3) (Neutral sphingomyelinase III)	SMPD4	24.63882;False;0	21.81675;True;0	25.2492;False;0	22.6237;False;0	24.6578;False;0	23.85472;False;0	24.2501;False;0	22.86104;True;0	24.54969;False;0	24.23103;False;0	24.25212;False;0	23.28517;False;0	25.48373;False;0	25.05763;False;0	24.23914;False;0	24.35272;False;0	25.41674;False;0	25.03179;False;0	+	+	NA	NA			16.5453	15.0456	16.5339	14.7808	14.5404	14.8498	16.5373	15.1672	16.0927	15.7424	16.3817	15.4868	15.2646	17.1597	17.2594	17.0627	17.4978	17.0442	1	13	3	1	2	2	2	2	4	1	3	3	3	2	2	5	5	4	4	3	0.0894419	1	0.124108	0.238272	NSMA3	Q9NXE4	Sphingomyelin phosphodiesterase 4 (EC 3.1.4.12) (Neutral sphingomyelinase 3) (nSMase-3) (nSMase3) (Neutral sphingomyelinase III)	SMPD4
Nucleolus and neural progenitor protein	NEPRO	22.85257;False;0	22.10464;True;0	22.30778;True;0	22.20666;True;0	21.56784;True;0	23.72706;True;0	22.86484;True;0	23.78098;True;0	24.07349;True;0	22.9595;True;0	22.52715;True;0	22.8159;True;0	22.36104;True;0	22.76513;True;0	21.93236;True;0	22.23667;True;0	21.89504;True;0	22.91233;True;0	+	NA	NA	+			15.5429	14.5754	15.3867	NaN	14.1489	NaN	15.2189	15.7774	13.9593	14.9659	13.6798	14.8881	15.796	NaN	NaN	NaN	NaN	NaN	NaN	4	2	1	1	0	1	0	1	1	1	1	1	1	1	0	0	0	0	0	0.206252	1	0.127347	0.500145	NEPRO	Q6NW34	Nucleolus and neural progenitor protein	NEPRO
Coiled-coil domain-containing protein 47	CCDC47	29.38799;False;0	29.67042;False;0	29.61847;False;0	29.34511;False;0	29.85823;False;0	29.70345;False;0	30.22791;False;0	30.25552;False;0	29.9474;False;0	29.87485;False;0	29.56307;False;0	29.64043;False;0	28.75755;False;0	30.15291;False;0	29.04004;False;0	28.12859;False;0	29.91556;False;0	29.53286;False;0	+	+	NA	NA			22.8416	22.8779	23.4742	22.6363	23.1975	23.0051	23.7088	24.183	23.2671	23.4654	23.3969	23.202	19.7953	22.4767	22.6136	21.5552	23.386	22.2033	1	21	12	11	14	11	12	11	12	16	14	13	14	13	11	10	10	9	10	10	0.221091	1	0.128846	0.530547	CCD47	Q96A33	Coiled-coil domain-containing protein 47	CCDC47
HLA class II histocompatibility antigen, DR alpha chain (MHC class II antigen DRA)	HLA-DRA	33.28981;False;0	33.05704;False;0	33.67051;False;0	32.82295;False;0	33.4931;False;0	33.71825;False;0	30.93916;False;0	31.19366;False;0	30.84685;False;0	31.47774;False;0	31.6058;False;0	31.57835;False;0	32.68698;False;0	32.36497;False;0	32.2757;False;0	32.84812;False;0	33.71845;False;0	33.87087;False;0	+	+	NA	NA			28.1354	27.8307	28.5532	27.9161	28.0266	28.3438	25.8255	26.4963	25.3381	26.1117	26.6542	26.5077	26.1041	27.8784	28.5692	27.0765	26.6718	26.9876	1	8	6	6	6	6	5	7	7	7	7	7	7	7	5	8	7	7	7	6	0.108482	1	0.128855	0.284133	DRA	P01903	HLA class II histocompatibility antigen, DR alpha chain (MHC class II antigen DRA)	HLA-DRA
Phosphatidylinositide phosphatase SAC1 (EC 3.1.3.-) (Suppressor of actin mutations 1-like protein)	SACM1L	27.34647;False;0	27.26428;False;0	26.65062;False;0	26.8023;False;0	27.36711;False;0	26.82966;False;0	27.0086;False;0	27.17912;False;0	27.42342;False;0	27.21401;False;0	26.77806;False;0	27.31259;False;0	28.43829;False;0	27.85162;False;0	27.50998;False;0	26.45425;False;0	27.46638;False;0	27.07725;False;0	+	NA	+	NA			20.111	20.4169	19.5026	20.0355	20.3184	19.2368	19.7447	20.6811	20.1924	19.8555	19.6959	20.5154	17.3039	19.475	19.1863	20.5513	19.9425	19.9469	3	18	11	14	9	14	12	9	11	12	11	12	13	13	7	9	9	11	9	10	0.144164	1	0.129228	0.366458	SAC1	Q9NTJ5	Phosphatidylinositide phosphatase SAC1 (EC 3.1.3.-) (Suppressor of actin mutations 1-like protein)	SACM1L
Protein sel-1 homolog 1 (Suppressor of lin-12-like protein 1) (Sel-1L)	SEL1L	28.10124;False;0	28.03664;False;0	27.88879;False;0	27.89169;False;0	28.1704;False;0	27.85863;False;0	27.59505;False;0	28.40003;False;0	27.56747;False;0	27.6805;False;0	27.52088;False;0	27.74804;False;0	27.47065;False;0	28.25318;False;0	28.4088;False;0	26.04729;False;0	27.98076;False;0	28.27578;False;0	+	+	NA	NA			20.7518	20.5177	20.9307	21.1196	20.889	20.6472	19.9079	21.5708	19.4443	19.7532	20.1286	20.1618	16.5216	19.4279	20.1366	19.0281	20.1668	20.7026	1	17	12	10	14	12	11	13	7	9	6	7	7	7	2	4	3	3	5	5	0.260501	1	0.129446	0.608776	SE1L1	Q9UBV2	Protein sel-1 homolog 1 (Suppressor of lin-12-like protein 1) (Sel-1L)	SEL1L
Lysosome-associated membrane glycoprotein 1 (LAMP-1) (Lysosome-associated membrane protein 1) (CD107 antigen-like family member A) (CD antigen CD107a)	LAMP1	27.78494;False;0	27.85335;False;0	27.49389;False;0	28.22191;False;0	28.03333;False;0	27.82445;False;0	28.18778;False;0	27.68572;False;0	27.57874;False;0	27.37011;False;0	26.7278;False;0	27.57895;False;0	30.77753;False;0	30.84041;False;0	30.43748;False;0	29.69795;False;0	30.57678;False;0	30.86201;False;0	+	+	NA	NA			21.4158	21.286	21.0897	21.8467	21.4143	21.1781	21.6234	21.0611	20.4649	20.6518	20.0714	21.0362	22.1138	23.7426	24.6459	23.9423	24.2259	24.0556	1	10	7	7	7	7	8	7	5	5	4	5	6	5	9	9	9	9	9	9	0.0877115	1	0.129879	0.234031	LAMP1	P11279	Lysosome-associated membrane glycoprotein 1 (LAMP-1) (Lysosome-associated membrane protein 1) (CD107 antigen-like family member A) (CD antigen CD107a)	LAMP1
Endoplasmic reticulum aminopeptidase 2 (EC 3.4.11.-) (Leukocyte-derived arginine aminopeptidase) (L-RAP)	ERAP2	27.89908;False;0	27.92524;False;0	28.23018;False;0	28.04171;False;0	28.29994;False;0	28.24073;False;0	28.72361;False;0	29.01643;False;0	28.43921;False;0	28.52533;False;0	28.72745;False;0	28.7016;False;0	27.89383;False;0	28.13834;False;0	28.06008;False;0	26.53277;False;0	27.96752;False;0	28.10014;False;0	+	+	NA	NA			19.8748	19.7738	20.4034	20.1779	20.1182	20.1801	20.7112	21.2562	20.1618	20.435	20.7037	20.6984	16.3308	18.9327	19.4949	19.0389	19.3367	19.4562	1	39	12	15	18	14	15	19	23	20	20	25	21	24	5	9	11	10	9	9	0.13442	1	0.131712	0.344416	ERAP2	Q6P179	Endoplasmic reticulum aminopeptidase 2 (EC 3.4.11.-) (Leukocyte-derived arginine aminopeptidase) (L-RAP)	ERAP2
Claudin domain-containing protein 1 (Membrane protein GENX-3745)	CLDND1	27.99588;False;0	27.94927;False;0	28.14496;False;0	27.28419;False;0	27.88751;False;0	28.17527;False;0	27.42838;False;0	27.1035;False;0	26.89989;False;0	27.37352;False;0	27.29614;False;0	26.9467;False;0	27.32894;False;0	27.21577;False;0	27.39346;False;0	26.79154;False;0	27.53245;False;0	27.43881;False;0	+	NA	+	NA			23.0924	23.0838	23.4775	21.7702	23.0195	23.2005	21.9428	21.8542	20.9795	21.5742	21.5554	21.329	19.0921	21.1941	21.7986	21.1796	21.2626	21.3698	4	7	5	6	6	4	5	6	6	6	4	6	6	6	2	4	5	4	4	3	0.339591	1	0.131915	0.756255	CLDN1	Q9NY35	Claudin domain-containing protein 1 (Membrane protein GENX-3745)	CLDND1
Trans-Golgi network integral membrane protein 2 (TGN38 homolog) (TGN46) (TGN48) (Trans-Golgi network protein TGN51)	TGOLN2	24.40484;False;0	24.76749;False;0	24.76936;False;0	24.58434;False;0	24.87535;False;0	24.9653;False;0	27.69975;False;0	27.68752;False;0	26.78856;False;0	26.96455;False;0	26.86313;False;0	26.87877;False;0	26.04504;False;0	27.23909;False;0	27.20779;False;0	26.63326;False;0	26.84769;False;0	26.57055;False;0	+	+	NA	NA			16.882	17.9178	17.4254	17.8153	17.6644	17.4716	20.9745	21.3432	19.6364	20.0836	20.1183	19.9448	17.358	19.3139	19.6262	18.7924	20.1352	20.2087	1	14	4	6	4	5	5	4	8	8	8	8	8	9	5	6	6	6	8	7	0.123399	1	0.134172	0.319096	TGON2	O43493	Trans-Golgi network integral membrane protein 2 (TGN38 homolog) (TGN46) (TGN48) (Trans-Golgi network protein TGN51)	TGOLN2
Sulfhydryl oxidase 2 (EC 1.8.3.2) (Neuroblastoma-derived sulfhydryl oxidase) (Quiescin Q6-like protein 1)	QSOX2	26.68365;False;0	27.06795;False;0	26.69498;False;0	26.98479;False;0	27.29868;False;0	26.94302;False;0	27.165;False;0	27.41377;False;0	26.88157;False;0	27.08304;False;0	27.0041;False;0	26.72234;False;0	25.13684;False;0	26.71856;False;0	26.22127;False;0	23.49094;False;0	27.14705;False;0	26.18809;False;0	+	+	NA	NA			19.356	19.6268	19.0929	19.8126	19.8905	19.4808	19.3731	20.4637	18.8773	19.4274	19.3616	19.073	14.3997	18.3108	18.2333	17.2606	18.3108	18.1342	1	18	9	8	5	10	10	10	10	10	10	9	9	9	2	6	7	3	4	4	0.103663	1	0.135467	0.272662	QSOX2	Q6ZRP7	Sulfhydryl oxidase 2 (EC 1.8.3.2) (Neuroblastoma-derived sulfhydryl oxidase) (Quiescin Q6-like protein 1)	QSOX2
CD151 antigen (GP27) (Membrane glycoprotein SFA-1) (Platelet-endothelial tetraspan antigen 3) (PETA-3) (Tetraspanin-24) (Tspan-24) (CD antigen CD151)	CD151	26.47466;False;0	26.77593;False;0	26.70925;False;0	24.45457;True;0	26.59875;False;0	26.71358;False;0	23.05249;True;0	23.35267;True;0	22.58658;True;0	22.18259;True;0	22.723;True;0	23.18851;True;0	26.42204;False;0	26.7128;False;0	25.86521;False;0	25.25061;False;0	27.05466;False;0	26.69246;False;0	+	NA	+	NA			21.1081	21.5014	21.4349	20.2999	21.1424	21.1444	19.295	NaN	15.0578	15.7092	NaN	18.5998	18.0679	20.7497	20.9456	20.6385	20.7498	20.0683	4	3	2	2	2	1	2	2	1	0	1	1	0	1	2	2	2	2	2	2	0.0732538	1	0.135605	0.198101	CD151	P48509	CD151 antigen (GP27) (Membrane glycoprotein SFA-1) (Platelet-endothelial tetraspan antigen 3) (PETA-3) (Tetraspanin-24) (Tspan-24) (CD antigen CD151)	CD151
HLA class I histocompatibility antigen, B-7 alpha chain (MHC class I antigen B*7)	HLA-B	23.76323;True;0	22.57022;True;0	22.19638;True;0	22.6578;True;0	22.4997;True;0	22.88918;True;0	29.52858;False;0	29.11538;False;0	29.21491;False;0	29.91798;False;0	29.94098;False;0	29.33226;False;0	22.71636;True;0	22.6437;True;0	22.82972;True;0	21.73537;True;0	22.413;True;0	23.35587;True;0	+	+	NA	NA			NaN	NaN	NaN	NaN	NaN	NaN	23.2163	23.1751	22.5686	23.4057	23.5774	22.9057	15.2215	16.1546	13.954	15.6543	NaN	NaN	1	3	0	0	0	0	0	0	3	2	2	2	2	2	1	0	1	0	0	0	0.0302379	1	0.135739	0.0853652	1B07	P01889	HLA class I histocompatibility antigen, B-7 alpha chain (MHC class I antigen B*7)	HLA-B
Glycosyltransferase 8 domain-containing protein 1 (EC 2.4.1.-)	GLT8D1	24.06689;True;0	23.8853;False;0	23.49833;True;0	23.42167;True;0	23.80449;False;0	23.78547;False;0	24.23987;False;0	24.25775;False;0	24.77696;False;0	23.73024;False;0	23.72723;False;0	24.01903;False;0	24.31783;False;0	25.46647;False;0	24.6536;False;0	23.84632;True;0	24.83355;False;0	24.65611;False;0	+	+	NA	NA			14.7761	16.6161	15.0432	15.2611	16.5632	16.3859	18.7486	18.048	17.8274	17.1523	17.1515	17.2033	13.9286	17.3165	17.6249	17.0033	18.3056	17.593	1	5	1	2	1	1	2	2	4	2	3	2	2	3	1	2	2	2	2	2	0.198491	1	0.137092	0.484022	GL8D1	Q68CQ7	Glycosyltransferase 8 domain-containing protein 1 (EC 2.4.1.-)	GLT8D1
Cation-independent mannose-6-phosphate receptor (CI Man-6-P receptor) (CI-MPR) (M6PR) (300 kDa mannose 6-phosphate receptor) (MPR 300) (Insulin-like growth factor 2 receptor) (Insulin-like growth factor II receptor) (IGF-II receptor) (M6P/IGF2 receptor) (M6P/IGF2R) (CD antigen CD222)	IGF2R	27.79922;False;0	28.17959;False;0	27.83966;False;0	28.10254;False;0	28.09099;False;0	28.15947;False;0	27.52283;False;0	27.44782;False;0	27.13457;False;0	27.3396;False;0	27.67108;False;0	27.58248;False;0	28.95992;False;0	29.32982;False;0	29.65678;False;0	28.57564;False;0	28.7691;False;0	28.46276;False;0	+	+	NA	NA			19.0295	18.585	18.5773	19.1821	18.7384	18.8194	18.2011	18.6788	17.4728	17.4492	18.4071	18.5395	17.2938	19.1223	19.3229	19.3448	20.1289	20.6001	1	30	18	13	15	14	14	16	14	15	13	11	16	16	13	21	20	17	18	22	0.224137	1	0.13806	0.536721	MPRI	P11717	Cation-independent mannose-6-phosphate receptor (CI Man-6-P receptor) (CI-MPR) (M6PR) (300 kDa mannose 6-phosphate receptor) (MPR 300) (Insulin-like growth factor 2 receptor) (Insulin-like growth factor II receptor) (IGF-II receptor) (M6P/IGF2 receptor) (M6P/IGF2R) (CD antigen CD222)	IGF2R
Serine palmitoyltransferase 2 (EC 2.3.1.50) (Long chain base biosynthesis protein 2) (LCB 2) (Long chain base biosynthesis protein 2a) (LCB2a) (Serine-palmitoyl-CoA transferase 2) (SPT 2)	SPTLC2	22.56834;True;0	22.06503;True;0	23.36906;False;0	21.70761;True;0	22.73708;True;0	23.87989;False;0	24.23445;True;0	22.82;True;0	22.72841;True;0	23.11614;True;0	22.55155;True;0	22.07033;True;0	22.91513;True;0	21.45407;True;0	22.76228;True;0	22.21376;True;0	23.03369;True;0	23.38378;True;0	+	+	NA	NA			14.5569	12.8464	14.7445	14.178	13.9257	15.5063	13.728	14.2243	13.1633	NaN	13.1182	NaN	NaN	NaN	NaN	NaN	NaN	NaN	1	5	1	1	2	1	1	2	1	1	1	0	1	0	0	0	0	0	0	0	0.173977	1	0.138174	0.432035	SPTC2	O15270	Serine palmitoyltransferase 2 (EC 2.3.1.50) (Long chain base biosynthesis protein 2) (LCB 2) (Long chain base biosynthesis protein 2a) (LCB2a) (Serine-palmitoyl-CoA transferase 2) (SPT 2)	SPTLC2
Lysosomal acid phosphatase (LAP) (EC 3.1.3.2)	ACP2	26.57802;False;0	26.79104;False;0	26.78756;False;0	26.7252;False;0	26.81653;False;0	26.91764;False;0	27.74996;False;0	27.83605;False;0	26.80661;False;0	27.10699;False;0	27.05579;False;0	27.12819;False;0	27.04677;False;0	27.58899;False;0	26.93573;False;0	26.49372;False;0	26.80181;False;0	27.00303;False;0	+	+	NA	NA			20.1619	20.4037	20.7292	20.3553	20.5608	20.2786	21.8328	21.8478	20.1438	20.4512	20.631	20.8993	16.7386	19.4912	21.7475	19.789	20.5059	19.6657	1	11	6	7	7	7	6	5	10	8	7	7	8	9	3	5	5	5	6	5	0.205002	1	0.139178	0.497558	PPAL	P11117	Lysosomal acid phosphatase (LAP) (EC 3.1.3.2)	ACP2
Transmembrane emp24 domain-containing protein 7 (p24 family protein gamma-3) (p24gamma3) (p27)	TMED7	26.62087;False;0	26.65635;False;0	26.38471;False;0	26.23867;False;0	26.98098;False;0	26.5539;False;0	29.09866;False;0	29.65579;False;0	29.06751;False;0	28.86458;False;0	28.59164;False;0	28.55289;False;0	26.91832;False;0	27.93562;False;0	27.62164;False;0	27.17102;False;0	27.60279;False;0	27.14317;False;0	+	+	NA	NA			20.6641	20.5821	20.448	20.5614	21.2422	20.2291	23.5219	24.8012	23.4224	23.4726	23.1976	23.1109	19.6551	20.9504	21.3545	20.2253	21.4516	21.4478	1	9	4	4	4	4	4	3	8	8	9	8	6	7	4	6	5	5	5	6	0.0958132	1	0.141164	0.253779	TMED7	Q9Y3B3	Transmembrane emp24 domain-containing protein 7 (p24 family protein gamma-3) (p24gamma3) (p27)	TMED7
NADH dehydrogenase [ubiquinone] 1 beta subcomplex subunit 1 (Complex I-MNLL) (CI-MNLL) (NADH-ubiquinone oxidoreductase MNLL subunit)	NDUFB1	24.23025;True;0	22.01512;True;0	22.09735;True;0	22.9134;True;0	21.31108;True;0	22.7552;True;0	23.35221;True;0	22.36468;True;0	21.94364;True;0	22.12477;True;0	22.98637;True;0	21.63169;True;0	23.05479;True;0	21.66186;True;0	22.86275;True;0	22.33891;True;0	23.50572;True;0	23.79775;True;0	+	+	NA	NA			18.7893	18.439	19.5917	NaN	NaN	NaN	NaN	20.8642	NaN	NaN	NaN	NaN	NaN	NaN	NaN	NaN	NaN	NaN	1	2	1	1	1	0	0	0	0	1	0	0	0	0	0	0	0	0	0	0	0.0928071	1	0.141968	0.246483	NDUB1	O75438	NADH dehydrogenase [ubiquinone] 1 beta subcomplex subunit 1 (Complex I-MNLL) (CI-MNLL) (NADH-ubiquinone oxidoreductase MNLL subunit)	NDUFB1
P-selectin glycoprotein ligand 1 (PSGL-1) (Selectin P ligand) (CD antigen CD162)	SELPLG	31.2998;False;0	31.54986;False;0	31.56697;False;0	31.55938;False;0	31.59125;False;0	31.69603;False;0	31.19125;False;0	31.00497;False;0	31.14989;False;0	31.09886;False;0	31.2362;False;0	31.03059;False;0	29.64828;False;0	29.52339;False;0	29.18825;False;0	28.19507;False;0	29.71186;False;0	29.58474;False;0	+	+	NA	NA			26.1742	26.1738	26.3319	26.2443	26.5534	26.2042	25.8317	26.2099	25.1683	25.8849	25.9193	25.3235	20.9272	24.0001	24.1388	23.7709	23.3785	23.651	1	11	9	10	10	9	9	9	11	10	10	11	8	8	6	8	8	7	7	7	0.13892	1	0.142368	0.354635	SELPL	Q14242	P-selectin glycoprotein ligand 1 (PSGL-1) (Selectin P ligand) (CD antigen CD162)	SELPLG
Sodium/potassium-transporting ATPase subunit beta-3 (Sodium/potassium-dependent ATPase subunit beta-3) (ATPB-3) (CD antigen CD298)	ATP1B3	33.47665;False;0	33.64957;False;0	33.77863;False;0	33.47895;False;0	33.56525;False;0	33.83818;False;0	33.57306;False;0	32.88709;False;0	33.24643;False;0	33.27058;False;0	33.13887;False;0	33.15098;False;0	32.28766;False;0	32.2702;False;0	31.95716;False;0	30.27409;False;0	32.04616;False;0	32.21668;False;0	+	+	NA	NA			27.8918	27.9663	28.3016	28.0723	27.9793	28.0671	28.2769	28.0403	27.5903	27.8246	27.8136	27.7038	23.245	25.8818	26.2231	26.242	26.0851	26.1975	1	18	16	16	16	17	16	17	18	18	18	18	18	17	9	13	12	13	9	13	0.152921	1	0.143771	0.386006	AT1B3	P54709	Sodium/potassium-transporting ATPase subunit beta-3 (Sodium/potassium-dependent ATPase subunit beta-3) (ATPB-3) (CD antigen CD298)	ATP1B3
Interferon gamma receptor 1 (IFN-gamma receptor 1) (IFN-gamma-R1) (CDw119) (Interferon gamma receptor alpha-chain) (IFN-gamma-R-alpha) (CD antigen CD119)	IFNGR1	23.99023;False;0	24.23323;False;0	23.89532;False;0	24.22993;False;0	24.37815;False;0	24.19408;False;0	25.53979;False;0	24.47667;False;0	24.69456;False;0	24.72124;False;0	24.82454;False;0	24.40399;False;0	24.55274;False;0	24.53214;False;0	24.3141;False;0	23.63315;True;0	24.96622;False;0	24.41661;False;0	+	+	NA	NA			17.6477	18.2479	17.8241	18.4512	18.143	17.943	19.1684	18.6244	18.1843	18.2365	18.6193	18.5263	13.8805	17.9142	18.239	17.1252	17.0635	17.1719	1	5	2	3	3	3	2	3	3	3	3	3	3	3	1	3	3	2	2	2	0.363821	1	0.143864	0.799247	INGR1	P15260	Interferon gamma receptor 1 (IFN-gamma receptor 1) (IFN-gamma-R1) (CDw119) (Interferon gamma receptor alpha-chain) (IFN-gamma-R-alpha) (CD antigen CD119)	IFNGR1
Fc receptor-like A (Fc receptor homolog expressed in B-cells) (Fc receptor-like and mucin-like protein 1) (Fc receptor-like protein) (Fc receptor-related protein X) (FcRX)	FCRLA	23.4894;True;0	22.32308;True;0	23.44078;True;0	22.50051;True;0	22.4085;True;0	21.53461;True;0	27.07337;False;0	28.55735;False;0	27.66486;False;0	27.62923;False;0	27.56071;False;0	27.40746;False;0	23.00835;True;0	23.16332;True;0	22.0648;True;0	23.52405;True;0	22.66281;True;0	23.90971;True;0	+	NA	NA	+			NaN	NaN	NaN	17.0941	NaN	NaN	21.5903	23.2482	21.3215	21.9843	22.0176	21.7952	NaN	15.9518	NaN	NaN	NaN	NaN	NaN	8	0	0	0	1	0	0	7	7	6	7	7	7	0	1	0	0	0	0	0.0493872	1	0.144341	0.136702	FCRLA	Q7L513	Fc receptor-like A (Fc receptor homolog expressed in B-cells) (Fc receptor-like and mucin-like protein 1) (Fc receptor-like protein) (Fc receptor-related protein X) (FcRX)	FCRLA
Dolichyl-diphosphooligosaccharide--protein glycosyltransferase 48 kDa subunit (DDOST 48 kDa subunit) (Oligosaccharyl transferase 48 kDa subunit)	DDOST	30.80524;False;0	30.84071;False;0	30.26136;False;0	30.98352;False;0	31.1157;False;0	31.24717;False;0	31.10199;False;0	31.27747;False;0	31.07693;False;0	31.05168;False;0	30.70421;False;0	30.92635;False;0	30.25856;False;0	30.03748;False;0	29.58615;False;0	28.03596;False;0	29.54646;False;0	29.64219;False;0	+	+	NA	NA			24.447	24.332	23.9192	24.4237	24.6827	24.5493	24.778	25.2813	24.1978	24.4395	23.9848	24.3911	19.0967	21.793	22.2499	22.7571	22.7238	22.5616	1	18	15	15	15	17	17	16	14	14	14	16	16	15	6	10	9	12	10	12	0.173093	1	0.145217	0.43013	OST48	P39656	Dolichyl-diphosphooligosaccharide--protein glycosyltransferase 48 kDa subunit (DDOST 48 kDa subunit) (Oligosaccharyl transferase 48 kDa subunit)	DDOST
Mitochondrial carnitine/acylcarnitine carrier protein (Carnitine/acylcarnitine translocase) (CAC) (Solute carrier family 25 member 20)	SLC25A20	27.29334;False;0	27.33023;False;0	27.28745;False;0	26.63381;False;0	26.59776;False;0	26.25997;False;0	28.81955;False;0	28.89845;False;0	29.04328;False;0	28.74269;False;0	28.73966;False;0	28.57495;False;0	27.71103;False;0	28.0326;False;0	28.00828;False;0	26.30346;False;0	28.16973;False;0	28.13975;False;0	+	NA	+	NA			20.9808	21.1029	21.2597	21.1098	20.8411	20.3903	23.0086	23.2495	22.7072	22.7002	22.8913	22.4708	18.0467	20.9717	21.1017	21.0105	21.1457	21.6214	6	16	6	9	8	8	11	8	13	11	10	12	12	11	5	7	7	8	7	9	0.122377	1	0.145539	0.316727	MCAT	O43772	Mitochondrial carnitine/acylcarnitine carrier protein (Carnitine/acylcarnitine translocase) (CAC) (Solute carrier family 25 member 20)	SLC25A20
HLA class I histocompatibility antigen, A-2 alpha chain (MHC class I antigen A*2)	HLA-A	28.08669;False;0	27.95405;False;0	27.97984;False;0	27.58492;False;0	27.6586;False;0	28.02131;False;0	21.55755;True;0	23.10307;True;0	22.56264;True;0	22.16898;True;0	22.33415;True;0	21.0821;True;0	22.58891;True;0	23.23521;True;0	22.94395;True;0	22.54432;True;0	23.53726;True;0	22.99411;True;0	+	+	NA	NA			21.8376	21.6454	21.8271	21.101	21.2449	21.5335	NaN	NaN	NaN	NaN	NaN	NaN	NaN	NaN	NaN	NaN	NaN	NaN	1	0	0	0	0	0	0	0	0	0	0	0	0	0	0	0	0	0	0	0	0.0529805	1	0.145701	0.146122	1A02	P01892	HLA class I histocompatibility antigen, A-2 alpha chain (MHC class I antigen A*2)	HLA-A
Delta(24)-sterol reductase (EC 1.3.1.72) (24-dehydrocholesterol reductase) (3-beta-hydroxysterol delta-24-reductase) (Diminuto/dwarf1 homolog) (Seladin-1)	DHCR24	24.04618;False;0	23.81642;True;0	25.61423;False;0	24.58009;False;0	22.98812;True;0	24.31403;False;0	23.18227;False;0	21.5095;True;0	22.16488;True;0	23.97237;True;0	23.61401;True;0	22.67183;True;0	26.33853;False;0	27.6679;False;0	24.99835;False;0	24.47673;False;0	25.96316;False;0	27.2238;False;0	+	+	NA	NA			18.7641	15.0321	19.1481	17.0246	16.3545	15.4427	15.9244	NaN	NaN	14.1674	NaN	NaN	14.494	19.288	20.428	20.1246	20.3543	19.113	1	6	5	1	4	2	1	2	3	0	0	1	0	0	2	3	4	4	5	4	0.0736091	1	0.145839	0.198995	DHC24	Q15392	Delta(24)-sterol reductase (EC 1.3.1.72) (24-dehydrocholesterol reductase) (3-beta-hydroxysterol delta-24-reductase) (Diminuto/dwarf1 homolog) (Seladin-1)	DHCR24
V-type proton ATPase 116 kDa subunit a isoform 2 (V-ATPase 116 kDa isoform a2) (Lysosomal H(+)-transporting ATPase V0 subunit a2) (TJ6) (Vacuolar proton translocating ATPase 116 kDa subunit a isoform 2)	ATP6V0A2	24.12723;False;0	23.99464;False;0	23.9393;False;0	23.78077;False;0	23.78806;False;0	23.8707;False;0	22.56308;True;0	23.05385;True;0	22.40559;True;0	22.77837;True;0	23.36709;True;0	22.96579;True;0	24.41203;False;0	25.38837;False;0	24.41442;False;0	22.16407;True;0	25.74258;False;0	24.71172;False;0	+	NA	+	NA			17.0113	16.8349	16.8997	16.5808	16.5136	16.2354	15.5683	16.3649	15.0993	15.3458	15.2689	15.4865	NaN	17.0852	16.7886	15.979	16.7233	15.9633	8	7	5	4	4	4	4	3	3	3	2	2	1	3	0	4	4	3	3	2	0.129593	1	0.148304	0.333377	VPP2	Q9Y487	V-type proton ATPase 116 kDa subunit a isoform 2 (V-ATPase 116 kDa isoform a2) (Lysosomal H(+)-transporting ATPase V0 subunit a2) (TJ6) (Vacuolar proton translocating ATPase 116 kDa subunit a isoform 2)	ATP6V0A2
Transient receptor potential cation channel subfamily V member 2 (TrpV2) (Osm-9-like TRP channel 2) (OTRPC2) (Vanilloid receptor-like protein 1) (VRL-1)	TRPV2	30.55453;False;0	30.44993;False;0	30.55206;False;0	30.01398;False;0	30.31937;False;0	29.94852;False;0	21.19695;False;0	20.98238;False;0	22.42188;False;0	22.22612;False;0	22.89121;False;0	22.30616;False;0	28.70118;False;0	28.80692;False;0	29.33157;False;0	26.08138;False;0	27.97257;False;0	28.23293;False;0	+	NA	+	NA			23.6914	23.3613	23.7937	23.134	23.2714	22.8645	15.4823	16.345	16.1125	16.3706	16.9249	16.1499	17.7498	20.2201	20.9915	21.2222	21.2758	21.7668	6	20	20	18	19	18	18	19	2	2	3	4	4	2	5	9	10	11	10	13	0.0374033	1	0.149087	0.104805	TRPV2	Q9Y5S1	Transient receptor potential cation channel subfamily V member 2 (TrpV2) (Osm-9-like TRP channel 2) (OTRPC2) (Vanilloid receptor-like protein 1) (VRL-1)	TRPV2
Receptor expression-enhancing protein 5 (Polyposis locus protein 1) (Protein TB2)	REEP5	24.21184;True;0	22.87489;True;0	22.96165;True;0	23.23589;True;0	22.75564;True;0	23.16576;True;0	22.8629;True;0	24.57338;True;0	22.8023;True;0	22.86333;True;0	22.81693;True;0	23.15691;True;0	22.11412;True;0	21.70484;True;0	22.38605;True;0	21.41239;True;0	23.54014;True;0	22.71963;True;0	+	NA	+	NA			NaN	NaN	NaN	15.7201	NaN	17.4476	19.6874	19.2521	19.1571	19.0503	19.0492	19.1706	NaN	17.5798	NaN	15.9302	17.3847	15.3424	2	5	0	0	0	1	0	1	1	1	2	1	2	3	0	1	0	1	1	1	0.10828	1	0.150795	0.283656	REEP5	Q00765	Receptor expression-enhancing protein 5 (Polyposis locus protein 1) (Protein TB2)	REEP5
Protein EVI2B (Ecotropic viral integration site 2B protein homolog) (EVI-2B) (CD antigen CD361)	EVI2B	29.06558;False;0	28.9662;False;0	28.82902;False;0	28.56852;False;0	28.74602;False;0	28.72364;False;0	30.22435;False;0	29.72288;False;0	29.72882;False;0	29.70344;False;0	29.64916;False;0	29.39915;False;0	22.34203;True;0	23.0494;True;0	23.14359;True;0	22.34353;True;0	22.6517;True;0	23.17131;True;0	+	+	NA	NA			23.1068	22.6438	22.6883	21.8968	22.5768	22.3963	23.8788	24.072	23.3987	23.6704	23.3592	23.3388	13.5053	15.8074	16.2042	14.9478	NaN	14.7134	1	10	8	6	7	7	7	7	9	9	8	9	9	7	1	1	1	1	0	1	0.0431579	1	0.15221	0.120216	EVI2B	P34910	Protein EVI2B (Ecotropic viral integration site 2B protein homolog) (EVI-2B) (CD antigen CD361)	EVI2B
Carbohydrate sulfotransferase 14 (EC 2.8.2.35) (Dermatan 4-sulfotransferase 1) (D4ST-1) (hD4ST1)	CHST14	23.45496;True;0	21.43406;True;0	23.08821;True;0	22.70189;True;0	22.95831;True;0	23.06682;True;0	24.2535;False;0	24.82823;False;0	24.32052;False;0	24.53321;False;0	24.14157;False;0	24.22391;False;0	23.21359;True;0	22.82112;True;0	22.481;True;0	22.83274;True;0	22.80035;True;0	22.36592;True;0	+	+	NA	NA			16.5539	16.406	16.8142	15.7616	16.1473	16.0732	17.9358	18.8184	17.7324	18.4146	17.5652	17.546	NaN	15.9543	NaN	NaN	16.2188	15.6042	1	3	1	1	1	1	1	1	3	3	2	3	2	2	0	2	0	0	1	1	0.164405	1	0.153723	0.411275	CHSTE	Q8NCH0	Carbohydrate sulfotransferase 14 (EC 2.8.2.35) (Dermatan 4-sulfotransferase 1) (D4ST-1) (hD4ST1)	CHST14
Mitochondrial import receptor subunit TOM22 homolog (hTom22) (1C9-2) (Translocase of outer membrane 22 kDa subunit homolog)	TOMM22	24.34604;False;0	22.67879;True;0	25.38482;False;0	22.81156;True;0	22.67539;True;0	25.34949;False;0	24.41203;False;0	24.28637;False;0	24.09941;False;0	23.96834;False;0	23.90132;True;0	24.1873;False;0	21.76999;True;0	22.11951;True;0	21.71051;True;0	22.29016;True;0	22.55263;True;0	22.63007;True;0	+	+	NA	NA			18.7788	16.7345	20.9436	17.3738	16.3859	19.8722	19.264	19.5254	19.1116	18.7476	16.6023	17.9986	NaN	NaN	NaN	NaN	NaN	NaN	1	3	2	1	3	1	1	2	3	3	3	3	1	2	0	0	0	0	0	0	0.0744819	1	0.153827	0.201189	TOM22	Q9NS69	Mitochondrial import receptor subunit TOM22 homolog (hTom22) (1C9-2) (Translocase of outer membrane 22 kDa subunit homolog)	TOMM22
Dolichyl-diphosphooligosaccharide--protein glycosyltransferase subunit 2 (Dolichyl-diphosphooligosaccharide--protein glycosyltransferase 63 kDa subunit) (RIBIIR) (Ribophorin II) (RPN-II) (Ribophorin-2)	RPN2	31.33181;False;0	31.31051;False;0	31.56024;False;0	31.24456;False;0	31.38484;False;0	31.55289;False;0	31.12102;False;0	31.24564;False;0	31.22337;False;0	31.28063;False;0	30.91114;False;0	31.14303;False;0	30.41458;False;0	30.2278;False;0	29.83049;False;0	28.98631;False;0	29.64501;False;0	30.16603;False;0	+	NA	+	NA			24.9366	24.9379	25.2072	24.923	25.0099	24.9218	24.7389	25.2241	24.4093	24.6984	24.5541	24.6601	19.8012	21.9093	22.9926	22.7688	22.8211	22.7208	3	27	19	21	19	20	21	20	21	20	23	22	22	20	9	13	13	12	14	14	0.213271	1	0.155028	0.514594	RPN2	P04844	Dolichyl-diphosphooligosaccharide--protein glycosyltransferase subunit 2 (Dolichyl-diphosphooligosaccharide--protein glycosyltransferase 63 kDa subunit) (RIBIIR) (Ribophorin II) (RPN-II) (Ribophorin-2)	RPN2
Protein spinster homolog 1 (HSpin1) (Spinster-like protein 1)	SPNS1	25.31766;False;0	24.29313;False;0	25.24714;False;0	24.29971;False;0	24.35803;False;0	24.53511;False;0	23.68185;False;0	23.92696;False;0	23.90545;False;0	23.03342;True;0	24.54575;False;0	23.38337;False;0	22.49352;True;0	22.56122;True;0	25.83651;False;0	24.08083;False;0	23.85248;True;0	23.26589;True;0	+	NA	+	NA			19.5125	19.097	19.4552	18.5559	18.92	18.3753	17.8688	18.3259	17.9113	16.9826	19.0576	17.4848	15.6201	16.9429	16.7631	16.6658	16.5267	19.5285	12	6	3	4	5	3	3	2	3	3	3	1	3	3	2	1	1	1	1	2	0.158552	1	0.155028	0.398447	SPNS1	Q9H2V7	Protein spinster homolog 1 (HSpin1) (Spinster-like protein 1)	SPNS1
Mitochondrial fission process protein 1 (Mitochondrial 18 kDa protein) (MTP18)	MTFP1	25.25021;False;0	24.37544;False;0	25.79107;False;0	25.24492;False;0	24.88129;False;0	25.8227;False;0	25.12289;False;0	25.23998;False;0	24.97902;False;0	24.99981;False;0	24.22008;False;0	24.43479;False;0	22.96908;True;0	23.13014;True;0	22.76855;True;0	23.17744;True;0	23.45448;True;0	22.06811;True;0	+	NA	+	NA			18.8313	19.8435	20.6037	20.1986	19.7595	20.3502	19.7132	20.6083	19.2588	19.4683	18.8201	18.9146	NaN	NaN	16.5768	15.1335	16.933	NaN	3	4	3	4	4	3	4	4	3	4	3	3	3	3	0	0	1	1	1	0	0.12968	1	0.15534	0.333577	MTFP1	Q9UDX5	Mitochondrial fission process protein 1 (Mitochondrial 18 kDa protein) (MTP18)	MTFP1
Agrin [Cleaved into: Agrin N-terminal 110 kDa subunit;Agrin C-terminal 110 kDa subunit;Agrin C-terminal 90 kDa fragment (C90);Agrin C-terminal 22 kDa fragment (C22)]	AGRN	22.68414;True;0	25.77881;False;0	21.67543;True;0	23.05269;True;0	21.79357;True;0	23.42722;True;0	23.30078;True;0	24.99865;False;0	25.14211;False;0	24.99632;False;0	25.02504;False;0	24.33885;False;0	22.43019;True;0	21.50626;True;0	23.30079;True;0	22.97663;True;0	25.02766;True;0	23.06772;True;0	+	NA	NA	+			17.1112	17.1109	16.0598	15.7004	15.9753	18.1035	16.208	16.8875	16.4363	16.6127	16.6093	16.2776	NaN	15.1983	NaN	15.5489	15.0694	15.6424	NaN	6	1	2	1	1	1	1	1	2	2	2	2	3	0	1	0	1	1	1	0.0892781	1	0.157234	0.237871	AGRIN	O00468	Agrin [Cleaved into: Agrin N-terminal 110 kDa subunit;Agrin C-terminal 110 kDa subunit;Agrin C-terminal 90 kDa fragment (C90);Agrin C-terminal 22 kDa fragment (C22)]	AGRN
Endoplasmic reticulum aminopeptidase 1 (EC 3.4.11.-) (ARTS-1) (Adipocyte-derived leucine aminopeptidase) (A-LAP) (Aminopeptidase PILS) (Puromycin-insensitive leucyl-specific aminopeptidase) (PILS-AP) (Type 1 tumor necrosis factor receptor shedding aminopeptidase regulator)	ERAP1	28.05362;False;0	28.29255;False;0	28.346;False;0	28.87194;False;0	28.75891;False;0	28.92091;False;0	29.23631;False;0	29.84866;False;0	29.37055;False;0	29.37171;False;0	29.61362;False;0	29.73821;False;0	25.56613;False;0	26.81384;False;0	26.64554;False;0	25.72887;False;0	25.71109;False;0	24.84398;False;0	+	+	NA	NA			20.399	20.7067	20.692	21.6201	21.1659	21.2608	21.5858	22.6428	21.4755	21.7656	22.1238	22.0813	16.8321	17.2361	17.5458	17.7489	18.7064	18.782	1	41	18	23	20	26	26	28	28	30	28	29	30	30	4	7	7	7	7	9	0.0747336	1	0.157728	0.201821	ERAP1	Q9NZ08	Endoplasmic reticulum aminopeptidase 1 (EC 3.4.11.-) (ARTS-1) (Adipocyte-derived leucine aminopeptidase) (A-LAP) (Aminopeptidase PILS) (Puromycin-insensitive leucyl-specific aminopeptidase) (PILS-AP) (Type 1 tumor necrosis factor receptor shedding aminopeptidase regulator)	ERAP1
RNA-binding protein NOB1 (Phosphorylation regulatory protein HP-10) (Protein ART-4)	NOB1	25.43288;False;0	25.54227;False;0	26.31746;False;0	25.30921;False;0	25.71973;False;0	25.38726;False;0	26.05337;False;0	25.6212;False;0	25.77359;False;0	25.77914;False;0	26.15856;False;0	26.19511;False;0	23.23821;True;0	24.75088;False;0	24.04343;False;0	22.28477;True;0	24.19227;False;0	24.90196;False;0	+	NA	NA	+			19.545	19.6049	20.186	19.2674	18.4384	17.6374	19.5005	19.7379	18.7713	19.0458	19.638	19.6969	16.1908	18.0855	18.1682	NaN	16.7713	15.6578	NaN	6	4	4	5	4	2	2	3	5	3	3	3	4	1	4	3	0	2	3	0.146244	1	0.161372	0.371124	NOB1	Q9ULX3	RNA-binding protein NOB1 (Phosphorylation regulatory protein HP-10) (Protein ART-4)	NOB1
Junctional adhesion molecule A (JAM-A) (Junctional adhesion molecule 1) (JAM-1) (Platelet F11 receptor) (Platelet adhesion molecule 1) (PAM-1) (CD antigen CD321)	F11R	29.57201;False;0	30.25192;False;0	29.79724;False;0	29.79885;False;0	30.08423;False;0	29.89063;False;0	31.71395;False;0	31.05982;False;0	31.6005;False;0	31.81681;False;0	31.63603;False;0	31.47262;False;0	29.61191;False;0	29.48031;False;0	29.56761;False;0	28.02295;False;0	29.09159;False;0	29.1029;False;0	+	+	NA	NA			23.668	24.1013	24.0736	23.7133	23.8631	23.6875	25.3998	25.3458	25.0818	25.4376	25.2776	24.9582	19.9495	22.0738	22.3049	22.9219	22.6446	22.9791	1	12	10	10	12	9	9	10	11	11	11	11	11	10	7	8	7	8	8	8	0.157127	1	0.163373	0.395308	JAM1	Q9Y624	Junctional adhesion molecule A (JAM-A) (Junctional adhesion molecule 1) (JAM-1) (Platelet F11 receptor) (Platelet adhesion molecule 1) (PAM-1) (CD antigen CD321)	F11R
Protein transport protein Sec61 subunit gamma	SEC61G	23.0999;True;0	23.31142;True;0	22.09734;True;0	23.42391;True;0	23.34064;True;0	22.28648;True;0	24.25299;False;0	24.36726;False;0	23.36165;True;0	21.28926;True;0	23.06044;True;0	24.37299;False;0	22.85994;True;0	22.37425;True;0	21.85725;True;0	22.61341;True;0	23.36439;True;0	22.31142;True;0	+	+	NA	NA			18.8707	18.7555	18.7504	19.174	18.5839	18.6518	21.0009	21.1503	19.5513	19.8848	20.3417	20.7104	16.9981	19.2566	19.5021	18.9503	20.2941	19.7451	1	3	1	1	1	1	1	1	2	2	1	1	1	2	1	1	1	1	1	1	0.169577	1	0.163898	0.422527	SC61G	P60059	Protein transport protein Sec61 subunit gamma	SEC61G
Transmembrane protein 115 (Placental protein 6) (Protein PL6)	TMEM115	22.69891;True;0	23.5632;True;0	23.27177;True;0	24.39728;False;0	24.48536;False;0	24.3379;False;0	22.66157;True;0	22.86885;True;0	22.82857;True;0	22.13137;True;0	22.88037;True;0	23.17341;True;0	23.27528;True;0	24.49637;False;0	22.37086;True;0	22.80948;True;0	23.05873;True;0	21.9693;True;0	+	NA	+	NA			16.7141	18.8014	17.4067	19.758	19.5132	18.6154	NaN	18.8012	NaN	17.7259	NaN	NaN	15.205	17.8586	15.2763	17.7313	18.4655	17.6715	4	2	1	1	1	2	2	2	0	1	0	1	0	0	1	1	1	1	2	1	0.137922	1	0.164582	0.352375	TM115	Q12893	Transmembrane protein 115 (Placental protein 6) (Protein PL6)	TMEM115
Signal peptidase complex subunit 1 (EC 3.4.-.-) (Microsomal signal peptidase 12 kDa subunit) (SPase 12 kDa subunit)	SPCS1	22.33147;True;0	23.21608;True;0	24.31396;False;0	24.60801;False;0	22.86424;True;0	24.46208;False;0	23.62187;False;0	24.39043;True;0	23.83326;False;0	22.69781;True;0	23.24962;True;0	22.92068;True;0	23.03515;True;0	22.23271;True;0	23.86314;True;0	22.16864;True;0	23.41666;True;0	22.11584;True;0	+	NA	+	NA			21.5023	20.6579	21.8998	21.8834	21.2416	21.6617	21.0513	21.3549	20.8323	20.7321	21.0391	20.3101	NaN	NaN	NaN	NaN	NaN	NaN	2	1	1	1	1	1	1	1	1	1	1	1	1	1	0	0	0	0	0	0	0.136117	1	0.165241	0.348277	SPCS1	Q9Y6A9	Signal peptidase complex subunit 1 (EC 3.4.-.-) (Microsomal signal peptidase 12 kDa subunit) (SPase 12 kDa subunit)	SPCS1
Translocating chain-associated membrane protein 1	TRAM1	26.11753;False;0	26.13679;False;0	26.13212;False;0	26.13367;False;0	26.11843;False;0	26.62659;False;0	26.13514;False;0	26.19487;False;0	25.74653;False;0	26.00243;False;0	25.69843;False;0	25.83586;False;0	25.69246;False;0	26.28998;False;0	25.43189;False;0	22.91381;True;0	26.46264;False;0	26.54104;False;0	+	NA	+	NA			20.5919	20.445	20.8761	20.7874	20.5457	20.8831	20.5424	21.2299	20.0003	20.2435	20.3196	20.3063	16.1001	19.0357	19.6351	18.4409	19.1205	18.4696	8	7	4	4	5	4	4	5	5	6	6	6	6	6	1	2	2	2	2	2	0.231788	1	0.16549	0.552131	TRAM1	Q15629	Translocating chain-associated membrane protein 1	TRAM1
Lamina-associated polypeptide 2, isoforms beta/gamma (Thymopoietin, isoforms beta/gamma) (TP beta/gamma) (Thymopoietin-related peptide isoforms beta/gamma) (TPRP isoforms beta/gamma) [Cleaved into: Thymopoietin (TP) (Splenin);Thymopentin (TP5)]	TMPO	26.62408;False;0	25.69949;False;0	25.68523;False;0	26.2553;False;0	22.3838;True;0	25.62168;False;0	26.84828;False;0	26.82116;False;0	26.48797;False;0	26.90747;False;0	26.818;False;0	26.87068;False;0	26.84122;False;0	28.18834;False;0	27.53919;False;0	27.48416;False;0	28.38821;False;0	27.80581;False;0	+	+	NA	NA			18.602	18.3933	18.7016	20.4258	18.0727	18.2615	20.3977	20.1484	19.6728	20.0486	19.7282	20.3655	19.287	21.2606	21.1948	19.9672	21.289	20.4556	1	6	1	2	2	4	1	2	3	3	3	4	3	4	4	4	4	4	4	3	0.131191	1	0.1658	0.337042	LAP2B	P42167	Lamina-associated polypeptide 2, isoforms beta/gamma (Thymopoietin, isoforms beta/gamma) (TP beta/gamma) (Thymopoietin-related peptide isoforms beta/gamma) (TPRP isoforms beta/gamma) [Cleaved into: Thymopoietin (TP) (Splenin);Thymopentin (TP5)]	TMPO
Renin receptor (ATPase H(+)-transporting lysosomal accessory protein 2) (ATPase H(+)-transporting lysosomal-interacting protein 2) (ER-localized type I transmembrane adaptor) (Embryonic liver differentiation factor 10) (N14F) (Renin/prorenin receptor) (Vacuolar ATP synthase membrane sector-associated protein M8-9) (ATP6M8-9) (V-ATPase M8.9 subunit)	ATP6AP2	23.98616;False;0	23.89236;False;0	23.76567;False;0	23.83538;False;0	23.82146;True;0	23.87858;False;0	25.052;False;0	24.36259;False;0	24.63898;False;0	23.53884;False;0	24.58623;False;0	23.79293;False;0	24.43714;False;0	24.9646;False;0	24.30236;False;0	23.14554;True;0	25.83632;False;0	25.97705;False;0	+	+	NA	NA			16.9903	17.5703	17.4067	16.9715	16.6224	16.7946	18.4481	18.5904	18.2896	18.5424	18.1296	18.5986	16.2793	18.7825	19.4108	17.8221	18.4092	17.9404	1	9	2	3	3	2	1	3	5	4	3	4	3	6	1	4	3	3	3	2	0.221561	1	0.166613	0.531501	RENR	O75787	Renin receptor (ATPase H(+)-transporting lysosomal accessory protein 2) (ATPase H(+)-transporting lysosomal-interacting protein 2) (ER-localized type I transmembrane adaptor) (Embryonic liver differentiation factor 10) (N14F) (Renin/prorenin receptor) (Vacuolar ATP synthase membrane sector-associated protein M8-9) (ATP6M8-9) (V-ATPase M8.9 subunit)	ATP6AP2
Calcium-transporting ATPase type 2C member 1 (ATPase 2C1) (EC 3.6.3.8) (ATP-dependent Ca(2+) pump PMR1)	ATP2C1	22.72758;False;0	22.49072;True;0	22.45656;False;0	23.71261;False;0	22.73043;False;0	23.13218;False;0	24.10701;False;0	24.93975;False;0	24.90412;False;0	24.84085;True;0	22.23932;True;0	22.93063;True;0	23.98074;True;0	22.82334;True;0	23.63197;True;0	22.64852;True;0	23.47394;True;0	23.08557;True;0	+	NA	+	NA			15.1876	14.1866	15.1025	16.0386	15.3073	14.7187	16.3481	17.2045	16.3539	15.9027	15.3258	15.822	NaN	15.0016	15.2258	NaN	15.0005	14.6717	10	8	3	1	3	3	3	2	2	3	3	2	1	2	0	1	1	0	1	1	0.16729	1	0.167207	0.417562	AT2C1	P98194	Calcium-transporting ATPase type 2C member 1 (ATPase 2C1) (EC 3.6.3.8) (ATP-dependent Ca(2+) pump PMR1)	ATP2C1
Calcium load-activated calcium channel (CLAC channel) (Transmembrane and coiled-coil domain-containing protein 1) (Transmembrane and coiled-coil domains protein 4) (Xenogeneic cross-immune protein PCIA3)	TMCO1	25.27842;False;0	25.11044;False;0	24.6578;False;0	25.6347;False;0	24.78706;False;0	25.318;False;0	27.5786;False;0	27.38484;False;0	27.14899;False;0	27.13604;False;0	27.14957;False;0	26.84422;False;0	25.98196;False;0	27.22711;False;0	26.02384;False;0	24.90463;False;0	26.37486;False;0	26.55167;False;0	+	NA	+	NA			20.7477	20.4828	19.5253	21.1028	20.4988	20.3591	22.8072	22.9274	22.0728	22.3917	22.5483	22.2587	17.8837	20.3502	20.668	19.7288	21.403	20.4552	2	4	4	4	2	3	4	4	4	4	4	4	4	4	2	3	2	3	3	3	0.163538	1	0.167683	0.409381	TMCO1	Q9UM00	Calcium load-activated calcium channel (CLAC channel) (Transmembrane and coiled-coil domain-containing protein 1) (Transmembrane and coiled-coil domains protein 4) (Xenogeneic cross-immune protein PCIA3)	TMCO1
EF-hand domain-containing protein D2 (Swiprosin-1)	EFHD2	24.06201;False;0	24.25256;False;0	24.71895;False;0	24.86952;False;0	24.92125;False;0	25.0561;False;0	25.67009;False;0	25.08383;False;0	25.62115;False;0	25.63218;False;0	25.63326;False;0	25.25714;False;0	24.18858;False;0	22.79988;True;0	23.79788;False;0	21.81841;True;0	22.86101;True;0	22.67355;True;0	+	NA	NA	+			18.606	18.7013	19.7853	19.9769	19.4587	19.5801	19.6673	19.6788	19.5456	19.4712	19.682	19.7514	16.3445	NaN	17.7163	17.9591	16.5174	18.133	NaN	10	4	3	5	5	4	5	4	4	5	4	4	5	1	0	1	2	1	2	0.10853	1	0.16847	0.284247	EFHD2	Q96C19	EF-hand domain-containing protein D2 (Swiprosin-1)	EFHD2
Receptor-type tyrosine-protein phosphatase kappa (Protein-tyrosine phosphatase kappa) (R-PTP-kappa) (EC 3.1.3.48)	PTPRK	23.17875;True;0	23.99159;True;0	22.78826;True;0	22.49041;True;0	23.54012;True;0	22.8654;True;0	23.08484;True;0	22.17125;True;0	25.36733;False;0	22.4882;True;0	23.74322;True;0	22.52496;True;0	22.03356;True;0	23.10261;True;0	23.18426;True;0	22.74415;True;0	22.1004;True;0	23.29321;True;0	+	+	NA	NA			NaN	14.0842	NaN	NaN	NaN	NaN	15.467	15.5699	16.2821	16.3542	14.579	15.1673	12.2597	NaN	NaN	NaN	NaN	NaN	1	11	0	1	0	0	0	0	2	2	3	3	1	2	1	0	0	0	0	0	0.129195	1	0.169119	0.332465	PTPRK	Q15262	Receptor-type tyrosine-protein phosphatase kappa (Protein-tyrosine phosphatase kappa) (R-PTP-kappa) (EC 3.1.3.48)	PTPRK
Feline leukemia virus subgroup C receptor-related protein 1 (Feline leukemia virus subgroup C receptor) (hFLVCR)	FLVCR1	26.10837;False;0	26.14833;False;0	26.56046;False;0	25.862;False;0	25.80705;False;0	26.51117;False;0	29.14594;False;0	28.89545;False;0	28.97199;False;0	29.12325;False;0	29.15709;False;0	28.86815;False;0	27.56798;False;0	27.44348;False;0	27.30835;False;0	25.82982;False;0	27.48777;False;0	27.52148;False;0	+	NA	+	NA			20.4816	20.4698	20.788	20.0678	20.1263	20.5925	23.0685	23.2917	22.6551	23.3251	23.6308	23.0088	17.331	20.5022	21.0298	20.6276	20.219	20.8011	12	10	6	7	7	6	7	7	8	8	8	9	9	9	3	5	6	6	4	6	0.125321	1	0.171386	0.323542	FLVC1	Q9Y5Y0	Feline leukemia virus subgroup C receptor-related protein 1 (Feline leukemia virus subgroup C receptor) (hFLVCR)	FLVCR1
Butyrophilin subfamily 2 member A1	BTN2A1	27.82814;False;0	27.90593;False;0	28.20992;False;0	27.35187;False;0	27.87824;False;0	27.66513;False;0	27.79705;False;0	27.71502;False;0	27.89585;False;0	27.9975;False;0	27.74618;False;0	27.54569;False;0	28.56863;False;0	28.35569;False;0	28.38352;False;0	27.18215;False;0	28.72965;False;0	28.55647;False;0	+	+	NA	NA			21.1845	21.2256	22.1014	20.8121	21.1471	20.5387	21.4638	21.6231	21.1466	21.4659	21.5585	21.2164	18.273	21.104	21.3479	21.0321	21.0762	21.2423	1	16	7	9	10	6	10	8	11	9	8	10	12	12	4	6	6	6	7	7	0.519955	1	0.171508	1.0569	BT2A1	Q7KYR7	Butyrophilin subfamily 2 member A1	BTN2A1
Dynamin-like 120 kDa protein, mitochondrial (EC 3.6.5.5) (Optic atrophy protein 1) [Cleaved into: Dynamin-like 120 kDa protein, form S1]	OPA1	28.44451;False;0	28.19962;False;0	28.61151;False;0	28.56805;False;0	28.23795;False;0	28.13589;False;0	28.40572;False;0	28.50025;False;0	28.67465;False;0	28.46712;False;0	28.32607;False;0	28.41115;False;0	29.35668;False;0	29.40832;False;0	29.18662;False;0	28.17145;False;0	29.23891;False;0	29.03535;False;0	+	+	NA	NA			20.8766	20.5002	21.1621	21.0612	20.3887	20.3901	20.3677	21.2012	20.6766	20.5886	20.6985	20.5204	17.893	20.5155	20.7982	20.8752	20.811	21.0114	1	39	22	20	22	23	21	22	19	24	24	22	22	21	14	20	19	20	19	20	0.534609	1	0.17234	1.07962	OPA1	O60313	Dynamin-like 120 kDa protein, mitochondrial (EC 3.6.5.5) (Optic atrophy protein 1) [Cleaved into: Dynamin-like 120 kDa protein, form S1]	OPA1
Integral membrane protein 2C (Cerebral protein 14) (Transmembrane protein BRI3) [Cleaved into: CT-BRI3]	ITM2C	23.80051;True;0	23.57984;True;0	21.06048;True;0	21.76622;True;0	22.80755;True;0	22.23889;True;0	22.72057;True;0	22.2118;True;0	23.55687;True;0	25.7048;False;0	25.75358;False;0	22.41206;True;0	28.03349;False;0	28.88899;False;0	27.15296;False;0	26.52358;False;0	28.25773;False;0	27.78388;False;0	+	+	NA	NA			NaN	NaN	NaN	NaN	15.4434	NaN	NaN	NaN	NaN	17.7945	18.0826	NaN	17.8134	22.0304	22.0026	22.0092	21.6543	21.3441	1	5	0	0	0	0	1	0	0	0	0	2	2	0	2	5	5	5	5	5	0.063796	1	0.173202	0.174094	ITM2C	Q9NQX7	Integral membrane protein 2C (Cerebral protein 14) (Transmembrane protein BRI3) [Cleaved into: CT-BRI3]	ITM2C
Neutral cholesterol ester hydrolase 1 (NCEH) (EC 3.1.1.-) (Arylacetamide deacetylase-like 1)	NCEH1	24.74201;False;0	25.87399;False;0	24.71235;False;0	25.64642;False;0	25.38614;False;0	25.44357;False;0	27.39436;False;0	27.44845;False;0	26.65281;False;0	26.64966;False;0	27.19046;False;0	27.13487;False;0	23.38439;True;0	23.30202;True;0	23.32976;True;0	22.80727;True;0	22.70193;True;0	22.3719;True;0	+	+	NA	NA			18.1741	19.1102	18.3406	19.8312	18.9009	18.8477	21.0782	21.4573	20.0204	19.387	20.6844	20.6669	NaN	NaN	NaN	17.3784	NaN	NaN	1	14	3	4	5	7	5	5	8	8	6	6	8	9	0	0	0	1	0	0	0.0855084	1	0.173553	0.228614	NCEH1	Q6PIU2	Neutral cholesterol ester hydrolase 1 (NCEH) (EC 3.1.1.-) (Arylacetamide deacetylase-like 1)	NCEH1
Interleukin-27 receptor subunit alpha (IL-27 receptor subunit alpha) (IL-27R subunit alpha) (IL-27R-alpha) (IL-27RA) (Cytokine receptor WSX-1) (Cytokine receptor-like 1) (Type I T-cell cytokine receptor) (TCCR) (ZcytoR1)	IL27RA	26.2178;False;0	26.34316;False;0	26.97147;False;0	26.35882;False;0	26.28539;False;0	26.85852;False;0	23.89273;False;0	23.06911;False;0	23.57231;False;0	23.94842;False;0	23.43428;False;0	23.35043;False;0	25.23173;False;0	24.98076;False;0	23.4487;True;0	23.98875;True;0	24.75379;False;0	24.7213;False;0	+	+	NA	NA			20.0232	19.7034	20.4023	20.298	19.7641	20.0228	17.7425	17.1451	16.7445	17.2125	16.4427	16.7251	13.5227	16.8994	17.2645	17.5195	17.2766	NaN	1	7	7	6	6	7	6	6	4	4	3	3	2	3	1	2	2	2	2	0	0.121962	1	0.174224	0.315763	I27RA	Q6UWB1	Interleukin-27 receptor subunit alpha (IL-27 receptor subunit alpha) (IL-27R subunit alpha) (IL-27R-alpha) (IL-27RA) (Cytokine receptor WSX-1) (Cytokine receptor-like 1) (Type I T-cell cytokine receptor) (TCCR) (ZcytoR1)	IL27RA
Fibronectin type-III domain-containing protein 3A (Human gene expressed in odontoblasts)	FNDC3A	25.45736;False;0	24.20807;False;0	25.42985;False;0	25.5047;False;0	24.16162;False;0	24.36078;False;0	23.69654;True;0	23.68292;False;0	23.61482;False;0	23.67562;False;0	23.54428;False;0	23.30522;False;0	22.34923;True;0	23.27984;True;0	22.84775;True;0	23.76732;True;0	22.83038;True;0	23.27168;True;0	+	+	NA	NA			17.7329	16.9615	17.0458	17.954	16.2257	16.7116	13.3364	16.5568	15.3712	15.6625	15.8148	15.8803	NaN	NaN	NaN	NaN	NaN	NaN	1	6	5	4	5	5	3	4	1	4	3	3	4	5	0	0	0	0	0	0	0.192235	1	0.175172	0.470911	FND3A	Q9Y2H6	Fibronectin type-III domain-containing protein 3A (Human gene expressed in odontoblasts)	FNDC3A
Delta(14)-sterol reductase (Delta-14-SR) (EC 1.3.1.70) (Another new gene 1 protein) (C-14 sterol reductase) (Putative sterol reductase SR-1) (Sterol C14-reductase) (Transmembrane 7 superfamily member 2)	TM7SF2	23.19095;True;0	23.03352;True;0	23.36961;True;0	22.58959;True;0	22.21653;True;0	23.27045;True;0	22.15649;True;0	23.08551;True;0	21.52075;True;0	23.81338;True;0	22.70026;True;0	21.81363;True;0	24.97548;False;0	25.70509;False;0	26.29684;False;0	24.24887;False;0	25.08054;False;0	24.93058;False;0	+	NA	+	NA			NaN	NaN	NaN	NaN	NaN	NaN	16.7395	17.403	NaN	16.289	16.7835	16.3488	16.877	19.1217	19.5677	19.3665	19.4254	20.1737	7	2	0	0	0	0	0	0	1	1	0	1	1	1	2	2	2	2	2	2	0.138117	1	0.175874	0.352816	ERG24	O76062	Delta(14)-sterol reductase (Delta-14-SR) (EC 1.3.1.70) (Another new gene 1 protein) (C-14 sterol reductase) (Putative sterol reductase SR-1) (Sterol C14-reductase) (Transmembrane 7 superfamily member 2)	TM7SF2
High affinity cationic amino acid transporter 1 (CAT-1) (CAT1) (Ecotropic retroviral leukemia receptor homolog) (Ecotropic retrovirus receptor homolog) (Solute carrier family 7 member 1) (System Y+ basic amino acid transporter)	SLC7A1	31.00223;False;0	30.94643;False;0	31.79331;False;0	31.42182;False;0	31.3729;False;0	31.75986;False;0	30.20618;False;0	30.01438;False;0	30.46879;False;0	30.82107;False;0	30.13724;False;0	29.88629;False;0	28.47131;False;0	28.4297;False;0	28.76262;False;0	27.11674;False;0	28.20709;False;0	28.04999;False;0	+	NA	+	NA			25.0774	25.1402	25.7897	25.6322	25.3478	25.7118	23.8107	24.2059	24.0799	24.2302	23.9377	23.6629	18.6484	21.1134	21.5693	21.7645	21.8522	22.2935	14	8	8	8	8	7	8	8	7	7	7	7	7	7	2	6	6	6	6	6	0.130853	1	0.177123	0.336267	CTR1	P30825	High affinity cationic amino acid transporter 1 (CAT-1) (CAT1) (Ecotropic retroviral leukemia receptor homolog) (Ecotropic retrovirus receptor homolog) (Solute carrier family 7 member 1) (System Y+ basic amino acid transporter)	SLC7A1
Microfibril-associated glycoprotein 3	MFAP3	26.8411;False;0	26.15551;False;0	26.59235;False;0	27.05869;False;0	26.64979;False;0	26.90965;False;0	24.64911;False;0	24.90697;False;0	24.8491;False;0	23.83393;False;0	23.80528;False;0	24.73743;False;0	21.978;True;0	22.14989;True;0	22.22451;True;0	22.2215;True;0	22.79646;False;0	23.33256;True;0	+	+	NA	NA			20.9945	20.5055	20.892	21.4051	20.7512	20.8382	17.3802	18.1375	17.3108	18.183	18.2019	17.4121	14.6019	16.3688	16.2914	13.738	NaN	16.7109	1	4	4	4	4	4	4	4	2	2	2	3	3	2	2	2	1	1	0	1	0.0998726	1	0.177241	0.263574	MFAP3	P55082	Microfibril-associated glycoprotein 3	MFAP3
Solute carrier organic anion transporter family member 3A1 (OATP3A1) (Organic anion transporter polypeptide-related protein 3) (OATP-RP3) (OATPRP3) (Organic anion-transporting polypeptide D) (OATP-D) (PGE1 transporter) (Sodium-independent organic anion transporter D) (Solute carrier family 21 member 11)	SLCO3A1	25.95218;False;0	26.40167;False;0	26.74881;False;0	26.12554;False;0	26.01627;False;0	25.66495;False;0	25.93499;False;0	22.94908;True;0	24.43663;False;0	25.11207;False;0	21.45686;True;0	24.74067;False;0	22.55446;True;0	22.76898;True;0	24.56489;True;0	21.73152;True;0	22.92887;True;0	23.41187;True;0	+	NA	+	NA			20.0272	20.3041	20.7087	20.1025	19.931	19.5467	20.0088	18.9593	18.2368	19.5634	19.0931	19.0363	NaN	NaN	NaN	NaN	NaN	NaN	12	5	4	4	5	4	4	4	3	1	2	3	1	3	0	0	0	0	0	0	0.107185	1	0.177367	0.281055	SO3A1	Q9UIG8	Solute carrier organic anion transporter family member 3A1 (OATP3A1) (Organic anion transporter polypeptide-related protein 3) (OATP-RP3) (OATPRP3) (Organic anion-transporting polypeptide D) (OATP-D) (PGE1 transporter) (Sodium-independent organic anion transporter D) (Solute carrier family 21 member 11)	SLCO3A1
HLA class II histocompatibility antigen, DP beta 1 chain (HLA class II histocompatibility antigen, DP(W4) beta chain) (MHC class II antigen DPB1)	HLA-DPB1	29.67575;False;0	29.31428;False;0	30.30073;False;0	29.43639;False;0	29.1721;False;0	30.18412;False;0	28.54418;False;0	29.25597;False;0	28.52735;False;0	29.00501;False;0	29.06669;False;0	29.19983;False;0	29.49366;False;0	28.88536;False;0	29.09429;False;0	28.54904;False;0	30.1919;False;0	31.1517;False;0	+	+	NA	NA			23.8888	23.6293	24.7885	23.9996	23.6768	24.3043	22.6336	23.6383	22.126	22.9302	22.7487	23.174	22.3174	24.721	25.568	24.359	23.8134	23.8678	1	12	9	8	9	9	8	8	5	5	5	5	6	6	5	9	8	8	9	9	0.190074	1	0.178742	0.466359	DPB1	P04440	HLA class II histocompatibility antigen, DP beta 1 chain (HLA class II histocompatibility antigen, DP(W4) beta chain) (MHC class II antigen DPB1)	HLA-DPB1
Transmembrane protein 70, mitochondrial	TMEM70	25.44711;False;0	25.19223;False;0	24.61813;False;0	25.06825;False;0	25.50485;False;0	25.25997;False;0	22.62617;True;0	22.8977;True;0	22.81495;True;0	23.15714;True;0	23.75448;True;0	23.6111;False;0	23.91574;True;0	22.50588;True;0	23.07445;True;0	23.04463;True;0	22.50485;True;0	20.83831;True;0	+	NA	+	NA			19.8749	19.5074	19.6873	19.5548	19.8067	19.3534	18.9625	19.765	18.6986	18.9281	18.6133	18.7411	NaN	NaN	NaN	NaN	NaN	NaN	2	2	2	2	2	2	2	2	1	1	1	1	1	2	0	0	0	0	0	0	0.139919	1	0.179114	0.356895	TMM70	Q9BUB7	Transmembrane protein 70, mitochondrial	TMEM70
Hepatocyte growth factor receptor (HGF receptor) (EC 2.7.10.1) (HGF/SF receptor) (Proto-oncogene c-Met) (Scatter factor receptor) (SF receptor) (Tyrosine-protein kinase Met)	MET	26.22926;False;0	26.49311;False;0	26.67976;False;0	25.72824;False;0	26.19379;False;0	26.42445;False;0	24.42992;True;0	22.64898;True;0	21.73502;True;0	23.26465;True;0	23.57189;True;0	22.37524;True;0	22.70805;True;0	23.9278;True;0	22.0379;True;0	22.06129;True;0	22.44977;True;0	23.17461;True;0	+	+	NA	NA			18.0471	18.1346	18.56	18.2809	18.2092	18.546	15.3972	16.3762	NaN	14.8449	NaN	15.0318	16.0263	16.8533	16.064	13.8024	16.3092	17.622	1	6	4	4	5	5	6	6	1	1	0	1	0	1	1	1	1	1	1	1	0.0993533	1	0.181331	0.262325	MET	P08581	Hepatocyte growth factor receptor (HGF receptor) (EC 2.7.10.1) (HGF/SF receptor) (Proto-oncogene c-Met) (Scatter factor receptor) (SF receptor) (Tyrosine-protein kinase Met)	MET
Mitochondrial dicarboxylate carrier (Solute carrier family 25 member 10)	SLC25A10	26.88844;False;0	26.89504;False;0	27.30921;False;0	25.80757;False;0	26.17646;False;0	25.62984;False;0	28.00657;False;0	28.0477;False;0	28.19042;False;0	28.03758;False;0	28.46525;False;0	28.01648;False;0	27.9582;False;0	28.69979;False;0	28.23585;False;0	27.51923;False;0	28.86682;False;0	28.58696;False;0	+	NA	+	NA			20.7548	20.6998	21.3472	20.2066	19.9406	18.9967	22.0457	22.6732	22.1778	21.3515	22.6487	22.0774	19.3802	22.2113	22.4477	21.1102	22.1685	22.0906	6	15	10	10	10	9	8	6	11	12	13	12	12	12	8	10	12	9	9	9	0.153938	1	0.181482	0.38826	DIC	Q9UBX3	Mitochondrial dicarboxylate carrier (Solute carrier family 25 member 10)	SLC25A10
Protein-S-isoprenylcysteine O-methyltransferase (EC 2.1.1.100) (Isoprenylcysteine carboxylmethyltransferase) (Prenylated protein carboxyl methyltransferase) (PPMT) (Prenylcysteine carboxyl methyltransferase) (pcCMT)	ICMT	24.08586;False;0	23.95278;False;0	23.93975;False;0	23.4924;False;0	23.03558;True;0	21.50774;True;0	23.09949;False;0	24.22192;False;0	21.72875;True;0	24.73045;False;0	23.63556;False;0	24.3652;False;0	23.24368;True;0	22.6319;True;0	21.96604;True;0	22.70559;True;0	21.28845;True;0	21.56314;True;0	+	NA	+	NA			18.2874	18.1342	18.8477	17.9904	17.0853	17.4164	18.7314	18.9764	19.0443	18.8273	19.3479	18.7979	16.9573	17.113	16.3823	17.1221	17.5347	16.8529	8	4	1	1	2	1	1	1	3	1	2	1	2	1	2	2	1	2	2	2	0.15919	1	0.182876	0.399849	ICMT	O60725	Protein-S-isoprenylcysteine O-methyltransferase (EC 2.1.1.100) (Isoprenylcysteine carboxylmethyltransferase) (Prenylated protein carboxyl methyltransferase) (PPMT) (Prenylcysteine carboxyl methyltransferase) (pcCMT)	ICMT
Copper-transporting ATPase 1 (EC 3.6.3.54) (Copper pump 1) (Menkes disease-associated protein)	ATP7A	27.24952;False;0	27.53267;False;0	27.52283;False;0	26.24657;False;0	27.4338;False;0	27.11267;False;0	27.69425;False;0	27.31363;False;0	27.31311;False;0	27.60505;False;0	27.86532;False;0	27.46949;False;0	27.7618;False;0	27.64815;False;0	28.01531;False;0	26.2418;False;0	27.80937;False;0	27.29964;False;0	+	NA	+	NA			19.5248	19.8488	19.7529	18.0832	19.326	19.2731	20.3984	20.5415	19.8577	20.1513	20.4072	20.1738	15.6255	18.9934	18.8838	19.1998	19.2333	19.6811	8	25	13	16	11	10	12	14	15	15	16	17	16	16	5	12	9	10	11	12	0.441036	1	0.182902	0.930497	ATP7A	Q04656	Copper-transporting ATPase 1 (EC 3.6.3.54) (Copper pump 1) (Menkes disease-associated protein)	ATP7A
Solute carrier family 43 member 3 (Protein FOAP-13)	SLC43A3	30.52075;False;0	30.54176;False;0	30.71473;False;0	29.85966;False;0	30.36578;False;0	30.35111;False;0	32.09638;False;0	32.11319;False;0	31.8854;False;0	32.3707;False;0	32.28678;False;0	31.9341;False;0	22.50134;True;0	21.80541;True;0	24.11542;True;0	23.40833;True;0	21.59323;True;0	22.60252;True;0	+	NA	+	NA			25.035	24.6135	25.4744	24.615	24.78	24.7921	26.0852	26.6036	25.8136	26.2294	26.2258	25.7762	NaN	NaN	NaN	NaN	NaN	NaN	12	12	10	8	10	12	10	10	11	11	11	11	10	11	0	0	0	0	0	0	0.0412899	1	0.183308	0.115233	S43A3	Q8NBI5	Solute carrier family 43 member 3 (Protein FOAP-13)	SLC43A3
HLA class II histocompatibility antigen, DR beta 4 chain (MHC class II antigen DRB4)	HLA-DRB4	29.29625;False;0	29.4476;False;0	29.82437;False;0	29.19141;False;0	29.54173;False;0	29.9556;False;0	27.90679;False;0	28.06846;False;0	27.79489;False;0	28.39738;False;0	28.5862;False;0	28.40133;False;0	27.81158;False;0	27.18546;False;0	27.19498;False;0	27.92976;False;0	28.04432;False;0	28.61534;False;0	+	+	NA	NA			23.5744	23.5788	24.2313	23.6109	23.6708	24.0695	22.2938	22.8807	21.8377	22.4423	22.7177	22.4885	20.5262	22.6097	23.2571	22.1701	21.3909	21.8065	1	4	4	4	4	4	4	4	4	4	4	4	4	4	2	4	4	4	4	4	0.176341	1	0.184094	0.437121	DRB4	P13762	HLA class II histocompatibility antigen, DR beta 4 chain (MHC class II antigen DRB4)	HLA-DRB4
Very-long-chain (3R)-3-hydroxyacyl-CoA dehydratase 3 (EC 4.2.1.134) (3-hydroxyacyl-CoA dehydratase 3) (HACD3) (Butyrate-induced protein 1) (B-ind1) (hB-ind1) (Protein-tyrosine phosphatase-like A domain-containing protein 1)	HACD3	26.99593;False;0	26.85091;False;0	26.91433;False;0	27.56993;False;0	27.4069;False;0	27.46123;False;0	27.44869;False;0	27.38047;False;0	27.62247;False;0	27.39321;False;0	27.31821;False;0	27.31933;False;0	27.47522;False;0	28.02802;False;0	27.18631;False;0	25.28958;False;0	26.90953;False;0	27.23626;False;0	+	NA	+	NA			21.1277	20.8054	21.3047	21.9598	21.4717	21.5228	21.6158	21.8428	21.2875	21.3548	21.2906	21.4746	15.8074	19.7366	20.5416	20.1653	20.0002	20.1873	6	12	8	7	7	10	9	11	7	7	8	8	8	10	2	4	5	4	3	4	0.151779	1	0.18594	0.383471	HACD3	Q9P035	Very-long-chain (3R)-3-hydroxyacyl-CoA dehydratase 3 (EC 4.2.1.134) (3-hydroxyacyl-CoA dehydratase 3) (HACD3) (Butyrate-induced protein 1) (B-ind1) (hB-ind1) (Protein-tyrosine phosphatase-like A domain-containing protein 1)	HACD3
Neutral amino acid transporter A (Alanine/serine/cysteine/threonine transporter 1) (ASCT-1) (SATT) (Solute carrier family 1 member 4)	SLC1A4	31.61224;False;0	31.35789;False;0	31.82073;False;0	31.16555;False;0	31.49948;False;0	31.65676;False;0	32.28915;False;0	32.29253;False;0	32.44921;False;0	32.51409;False;0	32.27783;False;0	32.09971;False;0	31.51526;False;0	31.27242;False;0	31.87155;False;0	30.60258;False;0	31.58168;False;0	31.61109;False;0	+	NA	+	NA			25.2382	24.9213	25.5507	25.0045	25.1347	25.1067	25.9857	26.4337	25.7314	26.0823	26.0534	25.7553	22.3455	24.5017	24.9866	24.6894	24.4121	25.1699	9	16	13	12	13	13	13	12	14	14	14	14	15	14	9	11	11	11	12	11	0.313945	1	0.187737	0.709692	SATT	P43007	Neutral amino acid transporter A (Alanine/serine/cysteine/threonine transporter 1) (ASCT-1) (SATT) (Solute carrier family 1 member 4)	SLC1A4
Equilibrative nucleoside transporter 1 (Equilibrative nitrobenzylmercaptopurine riboside-sensitive nucleoside transporter) (Equilibrative NBMPR-sensitive nucleoside transporter) (Nucleoside transporter, es-type) (Solute carrier family 29 member 1)	SLC29A1	31.30324;False;0	31.2278;False;0	31.70706;False;0	31.00858;False;0	31.2712;False;0	31.7533;False;0	32.55486;False;0	31.92832;False;0	32.09958;False;0	32.24595;False;0	32.12912;False;0	31.91958;False;0	32.31832;False;0	32.48716;False;0	32.92767;False;0	31.1508;False;0	32.50007;False;0	32.60492;False;0	+	NA	+	NA			25.4686	25.3531	26.2085	25.3631	25.4424	25.8149	26.5002	26.2833	25.862	26.1459	26.1902	25.8879	23.2758	25.7467	26.3302	26.1925	26.1462	26.5702	11	13	11	10	11	11	12	11	12	12	13	12	11	12	10	11	11	12	10	9	0.250399	1	0.188958	0.589055	S29A1	Q99808	Equilibrative nucleoside transporter 1 (Equilibrative nitrobenzylmercaptopurine riboside-sensitive nucleoside transporter) (Equilibrative NBMPR-sensitive nucleoside transporter) (Nucleoside transporter, es-type) (Solute carrier family 29 member 1)	SLC29A1
Beta-1,4-galactosyltransferase 1 (Beta-1,4-GalTase 1) (Beta4Gal-T1) (b4Gal-T1) (EC 2.4.1.-) (UDP-Gal:beta-GlcNAc beta-1,4-galactosyltransferase 1) (UDP-galactose:beta-N-acetylglucosamine beta-1,4-galactosyltransferase 1) [Cleaved into: Processed beta-1,4-galactosyltransferase 1] [Includes: Lactose synthase A protein (EC 2.4.1.22);N-acetyllactosamine synthase (EC 2.4.1.90) (Nal synthase);Beta-N-acetylglucosaminylglycopeptide beta-1,4-galactosyltransferase (EC 2.4.1.38);Beta-N-acetylglucosaminyl-glycolipid beta-1,4-galactosyltransferase (EC 2.4.1.-)]	B4GALT1	22.39473;True;0	23.50216;True;0	23.77575;False;0	22.64488;True;0	23.2965;True;0	22.56453;True;0	24.33729;False;0	22.54277;True;0	22.42702;True;0	24.17318;False;0	24.08307;True;0	23.77254;False;0	25.24405;False;0	25.90541;False;0	25.62715;False;0	22.40556;True;0	25.16959;False;0	25.68268;False;0	+	+	NA	NA			NaN	13.2863	17.0471	NaN	NaN	15.0163	17.6039	17.6261	16.2119	17.3471	NaN	16.953	NaN	17.7294	17.5965	17.7014	18.3885	18.2346	1	7	0	1	2	0	0	1	2	1	1	2	0	2	0	3	2	3	3	3	0.127293	1	0.190224	0.32809	B4GT1	P15291	Beta-1,4-galactosyltransferase 1 (Beta-1,4-GalTase 1) (Beta4Gal-T1) (b4Gal-T1) (EC 2.4.1.-) (UDP-Gal:beta-GlcNAc beta-1,4-galactosyltransferase 1) (UDP-galactose:beta-N-acetylglucosamine beta-1,4-galactosyltransferase 1) [Cleaved into: Processed beta-1,4-galactosyltransferase 1] [Includes: Lactose synthase A protein (EC 2.4.1.22);N-acetyllactosamine synthase (EC 2.4.1.90) (Nal synthase);Beta-N-acetylglucosaminylglycopeptide beta-1,4-galactosyltransferase (EC 2.4.1.38);Beta-N-acetylglucosaminyl-glycolipid beta-1,4-galactosyltransferase (EC 2.4.1.-)]	B4GALT1
Protein CASC4 (Cancer susceptibility candidate gene 4 protein)	CASC4	26.92524;False;0	27.64643;False;0	26.85067;False;0	26.89874;False;0	27.60045;False;0	27.18905;False;0	26.11615;False;0	26.95892;False;0	25.79662;False;0	25.82595;False;0	25.45428;False;0	25.85484;False;0	25.33565;False;0	26.81849;False;0	26.089;False;0	25.32814;False;0	26.53563;False;0	25.91205;False;0	+	+	NA	NA			20.7146	21.2048	20.532	20.6604	21.1721	20.2942	19.3802	20.4261	17.5663	18.5596	18.4067	18.651	16.5614	18.9219	18.7775	18.1191	19.2154	18.8313	1	10	8	9	8	8	8	7	6	6	3	5	5	5	4	6	5	6	6	5	0.269193	1	0.19211	0.625575	CASC4	Q6P4E1	Protein CASC4 (Cancer susceptibility candidate gene 4 protein)	CASC4
NADH dehydrogenase [ubiquinone] 1 alpha subcomplex subunit 13 (Cell death regulatory protein GRIM-19) (Complex I-B16.6) (CI-B16.6) (Gene associated with retinoic and interferon-induced mortality 19 protein) (GRIM-19) (Gene associated with retinoic and IFN-induced mortality 19 protein) (NADH-ubiquinone oxidoreductase B16.6 subunit)	NDUFA13	26.37483;False;0	26.29321;False;0	26.88332;False;0	27.03685;False;0	26.37544;False;0	26.77706;False;0	25.53594;False;0	26.65239;False;0	26.64155;False;0	26.48082;False;0	25.75364;False;0	26.05461;False;0	25.00714;False;0	25.25508;False;0	25.21471;False;0	23.9898;False;0	24.42137;False;0	24.5566;False;0	+	+	NA	NA			21.6014	21.2142	22.1788	22.1988	21.1134	20.9615	20.2005	21.5252	20.9622	20.6574	21.0906	20.3481	16.4774	17.6473	19.6297	19.5535	19.889	19.6625	1	7	4	4	4	5	4	3	3	4	3	4	4	3	2	2	3	3	3	3	0.18399	1	0.193269	0.453471	NDUAD	Q9P0J0	NADH dehydrogenase [ubiquinone] 1 alpha subcomplex subunit 13 (Cell death regulatory protein GRIM-19) (Complex I-B16.6) (CI-B16.6) (Gene associated with retinoic and interferon-induced mortality 19 protein) (GRIM-19) (Gene associated with retinoic and IFN-induced mortality 19 protein) (NADH-ubiquinone oxidoreductase B16.6 subunit)	NDUFA13
Insulin receptor (IR) (EC 2.7.10.1) (CD antigen CD220) [Cleaved into: Insulin receptor subunit alpha;Insulin receptor subunit beta]	INSR	29.97186;False;0	30.14504;False;0	30.07865;False;0	29.50631;False;0	29.78619;False;0	29.78694;False;0	27.70444;False;0	27.66513;False;0	28.02448;False;0	28.17945;False;0	27.77493;False;0	27.69902;False;0	29.73635;False;0	29.49018;False;0	29.90009;False;0	28.63159;False;0	29.72353;False;0	29.83148;False;0	+	+	NA	NA			21.9438	22.0119	22.2535	21.5683	21.8451	21.5124	19.5151	19.7233	19.5778	19.8038	19.6284	19.2927	18.1675	20.8679	21.3369	20.8969	20.8897	21.3714	1	28	22	22	23	23	24	21	16	11	16	15	14	14	11	16	16	14	14	15	0.208783	1	0.194164	0.505369	INSR	P06213	Insulin receptor (IR) (EC 2.7.10.1) (CD antigen CD220) [Cleaved into: Insulin receptor subunit alpha;Insulin receptor subunit beta]	INSR
Receptor-type tyrosine-protein phosphatase mu (Protein-tyrosine phosphatase mu) (R-PTP-mu) (EC 3.1.3.48)	PTPRM	23.47109;True;0	23.16474;True;0	22.23505;True;0	21.31982;True;0	22.39139;True;0	22.4807;True;0	26.60555;False;0	26.67842;False;0	25.91146;False;0	26.48088;False;0	26.641;False;0	26.4295;False;0	22.0306;True;0	22.14941;True;0	23.33834;True;0	24.16293;True;0	22.36851;True;0	22.62434;True;0	+	+	NA	NA			NaN	NaN	NaN	NaN	11.5075	NaN	18.2576	16.5754	16.7209	18.4409	18.5524	18.2542	NaN	11.8465	NaN	NaN	NaN	NaN	1	17	0	0	0	0	1	0	9	2	5	10	9	9	0	1	0	0	0	0	0.0776941	1	0.194939	0.209233	PTPRM	P28827	Receptor-type tyrosine-protein phosphatase mu (Protein-tyrosine phosphatase mu) (R-PTP-mu) (EC 3.1.3.48)	PTPRM
Leukocyte immunoglobulin-like receptor subfamily B member 1 (LIR-1) (Leukocyte immunoglobulin-like receptor 1) (CD85 antigen-like family member J) (Immunoglobulin-like transcript 2) (ILT-2) (Monocyte/macrophage immunoglobulin-like receptor 7) (MIR-7) (CD antigen CD85j)	LILRB1	28.48132;False;0	28.75662;False;0	28.38517;False;0	27.99599;False;0	28.76284;False;0	28.56594;False;0	27.04667;False;0	26.81384;False;0	26.90896;False;0	27.43786;False;0	27.18858;False;0	26.86927;False;0	23.47553;True;0	23.47877;False;0	22.68131;True;0	23.13574;True;0	21.61369;True;0	23.33158;True;0	+	+	NA	NA			21.651	21.8705	21.7012	21.5655	21.9439	21.5599	20.0364	20.4171	19.7905	20.561	20.4543	19.885	NaN	14.6768	NaN	14.3991	15.2535	14.8449	1	8	7	8	8	7	8	8	4	5	6	6	6	5	0	1	0	1	2	1	0.0821873	1	0.195365	0.220409	LIRB1	Q8NHL6	Leukocyte immunoglobulin-like receptor subfamily B member 1 (LIR-1) (Leukocyte immunoglobulin-like receptor 1) (CD85 antigen-like family member J) (Immunoglobulin-like transcript 2) (ILT-2) (Monocyte/macrophage immunoglobulin-like receptor 7) (MIR-7) (CD antigen CD85j)	LILRB1
Serine/threonine-protein phosphatase PGAM5, mitochondrial (EC 3.1.3.16) (Bcl-XL-binding protein v68) (Phosphoglycerate mutase family member 5)	PGAM5	29.3209;False;0	28.50207;False;0	28.85946;False;0	28.5472;False;0	28.15841;False;0	28.36469;False;0	28.11108;False;0	27.75545;False;0	27.99264;False;0	27.98994;False;0	27.69172;False;0	27.95233;False;0	29.18924;False;0	29.95505;False;0	28.95382;False;0	28.41864;False;0	30.17997;False;0	29.54894;False;0	+	+	NA	NA			23.4266	22.4845	23.0598	22.6932	22.1981	22.1205	21.8297	21.9971	21.3821	21.6072	21.2791	21.4651	20.2597	23.0431	22.9223	21.9075	22.8905	22.1607	1	19	17	17	17	16	16	15	13	13	13	14	14	11	11	12	13	11	12	12	0.249558	1	0.195982	0.587404	PGAM5	Q96HS1	Serine/threonine-protein phosphatase PGAM5, mitochondrial (EC 3.1.3.16) (Bcl-XL-binding protein v68) (Phosphoglycerate mutase family member 5)	PGAM5
Mitochondrial Rho GTPase 2 (MIRO-2) (hMiro-2) (EC 3.6.5.-) (Ras homolog gene family member T2)	RHOT2	24.33327;False;0	24.38093;False;0	24.43962;False;0	23.59571;False;0	23.77173;False;0	22.89356;True;0	25.80809;False;0	25.43141;False;0	25.24427;False;0	25.33057;False;0	25.8199;False;0	25.16595;False;0	26.00447;False;0	26.27199;False;0	26.36661;False;0	24.90274;False;0	26.38017;False;0	26.57499;False;0	+	+	NA	NA			17.6596	16.949	17.8353	16.9335	17.2082	14.0032	18.1779	19.4934	18.7492	17.8678	18.7249	18.7283	15.6734	18.547	19.3446	18.5199	18.9559	19.0635	1	6	3	2	3	3	3	1	2	4	4	2	2	3	2	4	4	3	4	4	0.206653	1	0.198003	0.500974	MIRO2	Q8IXI1	Mitochondrial Rho GTPase 2 (MIRO-2) (hMiro-2) (EC 3.6.5.-) (Ras homolog gene family member T2)	RHOT2
Magnesium transporter MRS2 homolog, mitochondrial (MRS2-like protein)	MRS2	24.22901;True;0	22.59184;True;0	23.28048;True;0	21.90665;True;0	21.34433;True;0	22.88371;True;0	22.54669;True;0	23.5741;True;0	22.95812;True;0	23.28959;True;0	23.53335;True;0	22.40226;True;0	23.79203;True;0	23.05077;True;0	20.90929;True;0	23.92831;True;0	22.82734;True;0	22.60408;True;0	+	NA	+	NA			NaN	NaN	NaN	NaN	NaN	NaN	NaN	16.1582	15.5459	16.5983	NaN	NaN	12.3375	NaN	NaN	13.2018	NaN	14.843	2	5	0	0	0	0	0	0	0	1	1	1	0	0	1	0	0	1	0	1	0.149372	1	0.199514	0.378114	MRS2	Q9HD23	Magnesium transporter MRS2 homolog, mitochondrial (MRS2-like protein)	MRS2
Multidrug resistance-associated protein 1 (ATP-binding cassette sub-family C member 1) (Leukotriene C(4) transporter) (LTC4 transporter)	ABCC1	31.86773;False;0	32.22487;False;0	32.17075;False;0	31.16495;False;0	31.92656;False;0	31.5506;False;0	30.79568;False;0	30.78262;False;0	31.34852;False;0	31.4929;False;0	31.5358;False;0	31.30394;False;0	31.7675;False;0	31.56779;False;0	31.94203;False;0	30.66594;False;0	31.99078;False;0	31.79993;False;0	+	NA	+	NA			23.8852	23.9977	24.232	23.2175	23.7922	23.2711	22.659	23.0841	22.9905	23.1988	23.434	23.0697	20.2886	22.9693	23.1255	22.8563	22.8853	23.4578	17	63	51	57	56	51	53	53	45	47	48	49	48	46	26	45	38	39	44	44	0.552723	1	0.201144	1.10741	MRP1	P33527	Multidrug resistance-associated protein 1 (ATP-binding cassette sub-family C member 1) (Leukotriene C(4) transporter) (LTC4 transporter)	ABCC1
HLA class I histocompatibility antigen, Cw-3 alpha chain (MHC class I antigen Cw*3)	HLA-C	26.96895;False;0	26.65308;False;0	26.97552;False;0	26.23273;False;0	26.69032;False;0	27.07347;False;0	28.24141;False;0	27.49473;False;0	27.34232;False;0	27.58928;False;0	27.79662;False;0	27.70741;False;0	22.49146;True;0	22.81671;True;0	22.93135;True;0	23.17514;True;0	23.19206;True;0	22.45978;True;0	+	+	NA	NA			20.5814	20.1962	20.7534	20.3386	20.2501	20.3843	21.5485	21.2266	20.3126	20.7297	21.2251	20.9337	NaN	17.5609	18.0501	NaN	NaN	NaN	1	0	0	0	0	0	0	0	0	0	0	0	0	0	0	0	0	0	0	0	0.0816648	1	0.202981	0.219114	1C03	P04222	HLA class I histocompatibility antigen, Cw-3 alpha chain (MHC class I antigen Cw*3)	HLA-C
Nucleolar complex protein 4 homolog (NOC4 protein homolog) (NOC4-like protein) (Nucleolar complex-associated protein 4-like protein)	NOC4L	25.83417;False;0	25.2043;False;0	25.59895;False;0	24.00419;False;0	24.59491;False;0	24.08707;False;0	24.28989;False;0	24.71523;False;0	23.96581;True;0	25.06575;False;0	24.92836;False;0	25.00144;False;0	26.38024;False;0	25.8099;False;0	25.67928;False;0	25.38426;False;0	25.63658;False;0	26.2205;False;0	+	NA	+	NA			18.9878	18.5721	18.865	17.5054	17.6666	16.1735	16.5409	17.2123	16.0963	17.7702	17.8887	17.1531	16.5074	18.2538	19.2553	19.295	18.6354	18.6036	3	9	4	5	4	4	4	3	3	3	1	3	4	3	3	5	5	4	4	5	0.321638	1	0.2079	0.723778	NOC4L	Q9BVI4	Nucleolar complex protein 4 homolog (NOC4 protein homolog) (NOC4-like protein) (Nucleolar complex-associated protein 4-like protein)	NOC4L
Kinase D-interacting substrate of 220 kDa (Ankyrin repeat-rich membrane-spanning protein)	KIDINS220	24.6221;False;0	24.62751;False;0	24.39434;False;0	24.00453;False;0	24.07439;False;0	21.03852;True;0	24.97281;False;0	24.63018;False;0	25.03276;False;0	24.22317;False;0	25.93114;False;0	25.3581;False;0	26.16672;False;0	26.57349;False;0	25.54088;False;0	25.69501;False;0	27.09557;False;0	26.69405;False;0	+	NA	+	NA			15.9749	16.2076	15.8981	12.9211	14.5033	13.6156	16.7105	15.7127	16.1339	15.4929	17.3948	17.1906	15.0939	17.8197	18.1096	16.5913	17.3672	16.9028	4	16	6	7	6	2	4	1	7	4	7	6	9	10	6	11	12	10	13	10	0.168396	1	0.207964	0.419965	KDIS	Q9ULH0	Kinase D-interacting substrate of 220 kDa (Ankyrin repeat-rich membrane-spanning protein)	KIDINS220
Tumor necrosis factor receptor superfamily member 8 (CD30L receptor) (Ki-1 antigen) (Lymphocyte activation antigen CD30) (CD antigen CD30)	TNFRSF8	25.47488;False;0	25.8909;False;0	26.24974;False;0	25.30124;False;0	25.39336;False;0	25.69609;False;0	26.63948;False;0	25.4789;False;0	25.93713;False;0	25.80324;False;0	26.12625;False;0	25.76195;False;0	28.4233;False;0	28.105;False;0	28.02311;False;0	27.09668;False;0	28.39926;False;0	28.56798;False;0	+	+	NA	NA			17.5957	18.4831	19.3826	18.2639	17.7413	18.8552	19.7702	18.5833	18.5123	18.7072	19.2623	18.7589	18.3937	20.7872	21.3862	21.0175	20.6915	20.8519	1	6	2	3	4	3	3	3	4	3	4	4	4	4	5	5	5	5	5	5	0.121561	1	0.208799	0.314831	TNR8	P28908	Tumor necrosis factor receptor superfamily member 8 (CD30L receptor) (Ki-1 antigen) (Lymphocyte activation antigen CD30) (CD antigen CD30)	TNFRSF8
Mitochondrial 2-oxoglutarate/malate carrier protein (OGCP) (Solute carrier family 25 member 11)	SLC25A11	29.70889;False;0	29.56915;False;0	29.99037;False;0	28.61207;False;0	29.07793;False;0	28.60551;False;0	27.56544;False;0	27.90029;False;0	27.97514;False;0	28.05765;False;0	28.0427;False;0	27.80335;False;0	28.616;False;0	29.02591;False;0	29.05613;False;0	28.49205;False;0	29.16639;False;0	28.67243;False;0	+	NA	+	NA			23.9601	23.51	24.025	22.9768	22.8888	22.2636	21.2718	22.2827	21.6129	21.8233	21.8723	21.5928	20.0556	22.1813	22.3638	21.7199	22.3689	22.527	6	16	14	14	14	13	13	12	10	12	10	13	13	11	9	12	11	11	12	11	0.363602	1	0.210045	0.798862	M2OM	Q02978	Mitochondrial 2-oxoglutarate/malate carrier protein (OGCP) (Solute carrier family 25 member 11)	SLC25A11
Transmembrane protein 192	TMEM192	21.40105;True;0	22.62358;True;0	23.42353;True;0	23.12461;True;0	22.62124;True;0	22.90217;True;0	22.47695;True;0	22.59047;True;0	23.63224;True;0	23.2316;True;0	23.16651;True;0	22.90364;True;0	23.47747;True;0	22.56801;True;0	22.7565;True;0	22.77668;True;0	21.63717;True;0	21.83319;True;0	+	NA	+	NA			18.8882	18.7166	18.8266	NaN	18.4717	NaN	NaN	17.5206	NaN	NaN	16.099	NaN	NaN	NaN	NaN	NaN	NaN	15.0001	4	3	1	1	1	0	1	0	0	1	0	0	1	0	0	0	0	0	0	1	0.205231	1	0.210926	0.498032	TM192	Q8IY95	Transmembrane protein 192	TMEM192
Sortilin (100 kDa NT receptor) (Glycoprotein 95) (Gp95) (Neurotensin receptor 3) (NT3) (NTR3)	SORT1	23.02748;True;0	22.60128;True;0	23.923;True;0	23.04308;True;0	23.53072;True;0	21.6588;True;0	21.85723;True;0	22.0331;True;0	23.36346;False;0	23.74479;True;0	22.33377;True;0	23.66786;True;0	26.72117;False;0	26.88739;False;0	25.82493;False;0	24.3009;False;0	24.80233;False;0	25.29127;False;0	+	+	NA	NA			15.1945	15.9395	15.6935	15.3142	15.4861	15.7187	14.5966	15.2408	15.0874	NaN	NaN	NaN	14.938	17.1178	18.3869	18.8518	19.2666	18.6882	1	6	1	1	1	1	1	1	1	1	2	0	0	0	2	2	3	4	5	5	0.135445	1	0.211107	0.346751	SORT	Q99523	Sortilin (100 kDa NT receptor) (Glycoprotein 95) (Gp95) (Neurotensin receptor 3) (NT3) (NTR3)	SORT1
Long-chain-fatty-acid--CoA ligase 4 (EC 6.2.1.3) (Long-chain acyl-CoA synthetase 4) (LACS 4)	ACSL4	27.56573;False;0	27.04583;False;0	27.7078;False;0	26.32824;False;0	27.08446;False;0	25.7239;False;0	26.63713;False;0	26.82396;False;0	27.60392;False;0	27.78288;False;0	28.17331;False;0	27.48976;False;0	25.31112;False;0	26.32728;False;0	25.31091;False;0	25.67675;False;0	24.64224;False;0	26.37696;False;0	+	+	NA	NA			20.5321	19.5306	20.5431	19.4446	20.0881	18.9699	20.205	20.7796	20.3571	20.9635	21.0681	20.6166	16.2841	17.0128	18.3089	18.0673	18.0006	17.448	1	16	10	11	10	10	11	8	14	14	14	16	16	16	2	2	3	3	3	3	0.227023	1	0.211593	0.542551	ACSL4	O60488	Long-chain-fatty-acid--CoA ligase 4 (EC 6.2.1.3) (Long-chain acyl-CoA synthetase 4) (LACS 4)	ACSL4
SAFB-like transcription modulator (Modulator of estrogen-induced transcription)	SLTM	23.32744;True;0	22.43288;True;0	23.37401;True;0	23.5909;True;0	22.15627;True;0	22.66273;True;0	23.72057;False;0	24.25075;False;0	23.67271;False;0	23.93876;False;0	23.56837;False;0	23.43186;False;0	22.8225;True;0	22.59541;True;0	23.04911;True;0	23.38326;True;0	23.05264;True;0	20.81026;True;0	+	NA	NA	+			15.3581	NaN	NaN	15.9343	15.3692	16.0179	16.2491	17.4019	16.0201	16.2607	16.3736	15.5906	NaN	12.8248	14.2114	13.0036	13.9026	13.2345	NaN	5	1	0	0	2	2	2	2	4	3	2	3	3	0	1	2	1	1	1	0.246719	1	0.212176	0.581815	SLTM	Q9NWH9	SAFB-like transcription modulator (Modulator of estrogen-induced transcription)	SLTM
Equilibrative nucleoside transporter 2 (36 kDa nucleolar protein HNP36) (Delayed-early response protein 12) (Equilibrative nitrobenzylmercaptopurine riboside-insensitive nucleoside transporter) (Equilibrative NBMPR-insensitive nucleoside transporter) (Hydrophobic nucleolar protein, 36 kDa) (Nucleoside transporter, ei-type) (Solute carrier family 29 member 2)	SLC29A2	25.19505;False;0	25.47029;False;0	26.33918;False;0	25.24293;False;0	25.1856;False;0	26.26464;False;0	27.6633;False;0	26.63879;False;0	27.44695;False;0	27.36436;False;0	27.00239;False;0	26.87912;False;0	27.78799;False;0	27.41353;False;0	27.31389;False;0	26.58147;False;0	28.03643;False;0	27.27524;False;0	+	NA	+	NA			20.2008	19.6482	20.7985	20.3878	19.363	20.6723	22.0041	21.713	21.7268	21.6822	21.5981	21.5704	18.2697	21.038	21.0331	20.9181	20.4861	20.6357	11	5	4	3	4	4	3	4	4	4	4	4	4	4	2	2	2	2	2	2	0.269398	1	0.212704	0.625969	S29A2	Q14542	Equilibrative nucleoside transporter 2 (36 kDa nucleolar protein HNP36) (Delayed-early response protein 12) (Equilibrative nitrobenzylmercaptopurine riboside-insensitive nucleoside transporter) (Equilibrative NBMPR-insensitive nucleoside transporter) (Hydrophobic nucleolar protein, 36 kDa) (Nucleoside transporter, ei-type) (Solute carrier family 29 member 2)	SLC29A2
Uncharacterized protein C17orf62	C17orf62	24.97487;False;0	24.69636;False;0	24.81934;False;0	24.86938;False;0	24.45588;False;0	24.35931;False;0	23.20656;True;0	22.85671;False;0	22.57104;True;0	22.54226;True;0	24.75903;False;0	22.04385;True;0	24.07235;False;0	25.77334;False;0	25.29148;False;0	22.77782;True;0	25.47803;False;0	25.38304;False;0	+	+	NA	NA			20.0988	19.5963	20.0577	20.2356	18.1691	19.6282	17.407	18.756	17.0589	17.7543	18.8539	17.7035	17.1542	18.7038	19.1392	18.2581	19.3611	19.3663	1	5	2	1	2	2	2	3	1	2	1	1	2	1	1	2	2	2	2	3	0.172232	1	0.213519	0.428271	CQ062	Q9BQA9	Uncharacterized protein C17orf62	C17orf62
Receptor-type tyrosine-protein phosphatase alpha (Protein-tyrosine phosphatase alpha) (R-PTP-alpha) (EC 3.1.3.48)	PTPRA	29.93972;False;0	30.02472;False;0	29.93537;False;0	28.9533;False;0	29.75251;False;0	29.18433;False;0	28.888;False;0	28.83828;False;0	28.88227;False;0	29.08045;False;0	29.4916;False;0	29.14504;False;0	29.32139;False;0	29.21877;False;0	29.60596;False;0	28.40462;False;0	29.59094;False;0	29.37857;False;0	+	+	NA	NA			23.0285	23.0462	23.1996	21.9615	22.7213	21.9777	21.9518	21.9933	21.3218	21.7532	22.3483	22.1381	20.0842	21.1492	21.5708	21.5189	21.4694	21.7174	1	32	27	28	26	24	26	23	25	21	22	22	22	29	13	17	18	20	20	21	0.603603	1	0.213616	1.18383	PTPRA	P18433	Receptor-type tyrosine-protein phosphatase alpha (Protein-tyrosine phosphatase alpha) (R-PTP-alpha) (EC 3.1.3.48)	PTPRA
4F2 cell-surface antigen heavy chain (4F2hc) (4F2 heavy chain antigen) (Lymphocyte activation antigen 4F2 large subunit) (Solute carrier family 3 member 2) (CD antigen CD98)	SLC3A2	36.1165;False;0	36.17348;False;0	36.20143;False;0	36.09787;False;0	36.08911;False;0	36.3345;False;0	35.46243;False;0	35.32204;False;0	35.73794;False;0	35.78656;False;0	35.46075;False;0	35.17496;False;0	34.84357;False;0	34.59285;False;0	34.62756;False;0	33.08863;False;0	34.48873;False;0	34.58492;False;0	+	+	NA	NA			29.3386	29.2912	29.6994	29.5733	29.3416	29.3404	28.5116	28.8351	28.6593	28.8052	28.6716	28.2415	24.5286	27.1166	27.7069	27.5388	27.3614	27.6398	1	40	37	38	37	36	37	37	38	35	38	36	38	36	25	31	31	32	31	32	0.279783	1	0.213638	0.645829	4F2	P08195	4F2 cell-surface antigen heavy chain (4F2hc) (4F2 heavy chain antigen) (Lymphocyte activation antigen 4F2 large subunit) (Solute carrier family 3 member 2) (CD antigen CD98)	SLC3A2
CSC1-like protein 1 (Transmembrane protein 63A)	TMEM63A	24.87661;False;0	23.36006;True;0	25.2888;False;0	24.50349;False;0	24.99611;False;0	24.53908;False;0	27.64993;False;0	27.19629;False;0	26.92003;False;0	27.27658;False;0	27.73918;False;0	27.31043;False;0	27.07664;False;0	27.82717;False;0	27.61491;False;0	25.27124;False;0	26.66071;False;0	25.92522;False;0	+	NA	+	NA			17.934	15.7133	17.9434	17.6427	16.8361	16.973	20.6883	20.621	19.4385	20.1765	20.7476	20.4355	17.3769	18.5989	17.9568	19.5049	19.9103	20.108	10	13	3	3	2	4	2	3	8	9	6	8	8	9	5	4	4	5	6	6	0.14951	1	0.213994	0.378421	CSCL1	O94886	CSC1-like protein 1 (Transmembrane protein 63A)	TMEM63A
Serine/threonine-protein kinase/endoribonuclease IRE1 (Endoplasmic reticulum-to-nucleus signaling 1) (Inositol-requiring protein 1) (hIRE1p) (Ire1-alpha) (IRE1a) [Includes: Serine/threonine-protein kinase (EC 2.7.11.1);Endoribonuclease (EC 3.1.26.-)]	ERN1	25.54531;False;0	25.83391;False;0	25.44856;False;0	24.82949;False;0	25.63533;False;0	24.86231;False;0	23.30966;False;0	24.58084;False;0	25.49521;False;0	24.81411;False;0	24.55438;False;0	24.33347;False;0	22.51515;True;0	23.94612;True;0	22.66206;True;0	22.83351;True;0	20.96276;True;0	23.77576;True;0	+	+	NA	NA			17.8203	17.6503	18.0599	17.2558	17.5125	16.952	15.0222	17.9397	17.4933	17.7367	16.7588	17.0992	NaN	NaN	NaN	15.0028	NaN	14.324	1	9	4	3	6	4	3	3	2	4	3	4	3	4	0	0	0	2	0	1	0.140383	1	0.214321	0.357942	ERN1	O75460	Serine/threonine-protein kinase/endoribonuclease IRE1 (Endoplasmic reticulum-to-nucleus signaling 1) (Inositol-requiring protein 1) (hIRE1p) (Ire1-alpha) (IRE1a) [Includes: Serine/threonine-protein kinase (EC 2.7.11.1);Endoribonuclease (EC 3.1.26.-)]	ERN1
Phospholipid-transporting ATPase IG (EC 3.6.3.1) (ATPase IQ) (ATPase class VI type 11C) (P4-ATPase flippase complex alpha subunit ATP11C)	ATP11C	27.54709;False;0	27.80606;False;0	28.12119;False;0	26.51971;False;0	27.69099;False;0	26.5709;False;0	25.29618;False;0	26.01924;False;0	26.46449;False;0	26.79588;False;0	27.12623;False;0	26.40592;False;0	28.38274;False;0	30.17712;False;0	29.85978;False;0	28.40641;False;0	30.0029;False;0	29.60269;False;0	+	NA	+	NA			19.712	19.7619	20.3847	19.0749	19.5856	18.856	18.299	18.6318	17.6753	18.8857	19.1355	18.6659	19.1205	21.7096	21.6244	20.4447	22.0062	22.123	10	30	13	12	19	10	11	9	7	9	10	13	13	12	13	17	16	15	16	17	0.151313	1	0.215105	0.382435	AT11C	Q8NB49	Phospholipid-transporting ATPase IG (EC 3.6.3.1) (ATPase IQ) (ATPase class VI type 11C) (P4-ATPase flippase complex alpha subunit ATP11C)	ATP11C
Translocator protein (Mitochondrial benzodiazepine receptor) (PKBS) (Peripheral-type benzodiazepine receptor) (PBR)	TSPO	22.58953;True;0	22.369;True;0	22.79009;False;0	23.38232;False;0	22.11525;True;0	23.05531;True;0	27.31562;False;0	27.27142;False;0	27.05734;False;0	27.4722;False;0	26.91022;False;0	26.70134;False;0	25.5343;False;0	24.98572;False;0	25.59135;False;0	24.18397;False;0	24.28383;False;0	23.11285;True;0	+	NA	+	NA			18.2689	NaN	17.7554	18.7806	18.479	NaN	22.2453	22.5806	21.635	22.1279	22.0477	21.6872	18.1696	18.8851	18.3133	19.7928	19.5766	20.5583	5	4	1	0	2	2	1	0	4	3	3	3	4	4	2	2	1	2	2	2	0.0832744	1	0.21514	0.2231	TSPO	P30536	Translocator protein (Mitochondrial benzodiazepine receptor) (PKBS) (Peripheral-type benzodiazepine receptor) (PBR)	TSPO
Plexin-B2 (MM1)	PLXNB2	30.55179;False;0	31.08556;False;0	31.08392;False;0	30.34043;False;0	31.08005;False;0	30.75414;False;0	28.90397;False;0	28.44502;False;0	28.87602;False;0	28.91448;False;0	28.68117;False;0	28.43257;False;0	29.46752;False;0	28.9735;False;0	29.70691;False;0	27.9521;False;0	28.81827;False;0	28.64007;False;0	+	+	NA	NA			22.2581	22.6543	23.0446	22.243	22.6573	22.4181	19.9697	20.0435	19.7497	19.9837	19.8978	19.6598	16.9937	18.7885	19.0334	19.5103	18.9857	20.2528	1	53	44	42	47	40	46	42	20	22	25	27	23	22	10	15	15	17	15	18	0.240441	1	0.215899	0.569396	PLXB2	O15031	Plexin-B2 (MM1)	PLXNB2
P2X purinoceptor 1 (P2X1) (ATP receptor) (Purinergic receptor)	P2RX1	25.05842;False;0	25.05412;False;0	25.58486;False;0	25.11708;False;0	25.28429;False;0	25.54062;False;0	22.05218;True;0	23.14477;True;0	22.58717;True;0	22.68105;True;0	22.7972;True;0	22.71184;True;0	23.02811;True;0	22.82875;True;0	22.92399;True;0	21.18691;True;0	22.05494;True;0	22.29372;True;0	+	NA	+	NA			19.195	18.7495	19.4334	19.0742	18.8385	19.5656	NaN	NaN	NaN	NaN	15.6225	NaN	14.7746	16.227	NaN	16.2004	NaN	16.0708	2	4	4	4	4	4	4	4	0	0	0	0	1	0	1	1	0	1	0	1	0.166748	1	0.216631	0.416382	P2RX1	P51575	P2X purinoceptor 1 (P2X1) (ATP receptor) (Purinergic receptor)	P2RX1
Dystroglycan (Dystrophin-associated glycoprotein 1) [Cleaved into: Alpha-dystroglycan (Alpha-DG);Beta-dystroglycan (Beta-DG)]	DAG1	29.24636;False;0	28.94528;False;0	29.58316;False;0	29.10886;False;0	28.78485;False;0	29.49488;False;0	30.41256;False;0	29.77772;False;0	30.23569;False;0	30.11756;False;0	29.75686;False;0	29.50121;False;0	30.50076;False;0	30.37098;False;0	30.38195;False;0	29.15349;False;0	30.00316;False;0	29.99415;False;0	+	+	NA	NA			21.8522	21.6344	22.5471	21.9869	21.3474	21.9354	23.0775	22.8336	22.596	22.4781	22.3065	21.9781	19.3667	21.7635	22.1778	22.5686	22.3671	22.5766	1	23	16	16	19	16	15	18	18	17	17	18	17	17	9	12	12	12	11	11	0.464149	1	0.217993	0.968258	DAG1	Q14118	Dystroglycan (Dystrophin-associated glycoprotein 1) [Cleaved into: Alpha-dystroglycan (Alpha-DG);Beta-dystroglycan (Beta-DG)]	DAG1
Golgi integral membrane protein 4 (Golgi integral membrane protein, cis) (GIMPc) (Golgi phosphoprotein 4) (Golgi-localized phosphoprotein of 130 kDa) (Golgi phosphoprotein of 130 kDa)	GOLIM4	27.99653;False;0	28.91849;False;0	27.7592;False;0	28.41272;False;0	28.94679;False;0	28.17926;False;0	29.331;False;0	30.01837;False;0	29.27795;False;0	29.23116;False;0	28.81216;False;0	28.89577;False;0	28.08972;False;0	28.85457;False;0	28.80116;False;0	27.77994;False;0	28.51747;False;0	27.92711;False;0	+	+	NA	NA			20.6944	21.8542	21.0238	21.8878	21.5788	20.8542	21.9971	23.0304	21.7638	21.8878	21.6631	21.621	18.0328	20.1539	20.3416	19.6925	21.0662	21.1593	1	28	16	18	16	17	18	16	17	17	18	18	19	17	10	15	15	11	13	13	0.305055	1	0.21827	0.693282	GOLI4	O00461	Golgi integral membrane protein 4 (Golgi integral membrane protein, cis) (GIMPc) (Golgi phosphoprotein 4) (Golgi-localized phosphoprotein of 130 kDa) (Golgi phosphoprotein of 130 kDa)	GOLIM4
Dolichyl-diphosphooligosaccharide--protein glycosyltransferase subunit STT3B (Oligosaccharyl transferase subunit STT3B) (STT3-B) (EC 2.4.99.18) (Source of immunodominant MHC-associated peptides homolog)	STT3B	29.27764;False;0	29.31019;False;0	29.44306;False;0	28.9486;False;0	29.23909;False;0	28.73066;False;0	29.70472;False;0	29.9481;False;0	29.67522;False;0	29.40904;False;0	29.68969;False;0	29.79295;False;0	28.10604;False;0	28.64482;False;0	28.3639;False;0	25.89176;False;0	28.39501;False;0	28.47452;False;0	+	NA	+	NA			22.1833	22.1752	22.4524	21.9774	21.9984	21.3343	22.5194	23.1836	22.1865	22.2125	22.6417	22.7214	16.3615	19.7479	20.6312	20.1139	20.3169	20.4974	11	26	18	17	18	19	19	17	19	20	19	21	19	21	3	11	11	11	9	11	0.235151	1	0.219492	0.558862	STT3B	Q8TCJ2	Dolichyl-diphosphooligosaccharide--protein glycosyltransferase subunit STT3B (Oligosaccharyl transferase subunit STT3B) (STT3-B) (EC 2.4.99.18) (Source of immunodominant MHC-associated peptides homolog)	STT3B
Transmembrane emp24 domain-containing protein 4 (Endoplasmic reticulum stress-response protein 25) (ERS25) (GMP25iso) (Putative NF-kappa-B-activating protein 156) (p24 family protein alpha-3) (p24alpha3)	TMED4	25.76595;False;0	25.91239;False;0	25.26012;False;0	24.48959;False;0	25.59787;False;0	25.13018;False;0	27.94938;False;0	28.3946;False;0	26.30755;False;0	27.63083;False;0	27.26839;False;0	27.22876;False;0	25.97657;False;0	27.6809;False;0	27.06661;False;0	26.38815;False;0	27.3741;False;0	27.68171;False;0	+	+	NA	NA			19.7254	20.0951	20.0924	18.1085	19.9714	18.9173	22.4797	23.4555	21.0114	21.605	21.8012	21.8318	19.5322	21.4221	21.6766	18.9963	22.0633	21.6673	1	9	5	6	5	3	5	4	8	8	6	7	8	8	4	6	4	2	7	6	0.178446	1	0.22054	0.441637	TMED4	Q7Z7H5	Transmembrane emp24 domain-containing protein 4 (Endoplasmic reticulum stress-response protein 25) (ERS25) (GMP25iso) (Putative NF-kappa-B-activating protein 156) (p24 family protein alpha-3) (p24alpha3)	TMED4
NAD(P) transhydrogenase, mitochondrial (EC 1.6.1.2) (Nicotinamide nucleotide transhydrogenase) (Pyridine nucleotide transhydrogenase)	NNT	30.83959;False;0	30.57046;False;0	30.74367;False;0	29.93129;False;0	30.25293;False;0	29.92054;False;0	30.03944;False;0	30.50862;False;0	30.39069;False;0	30.5953;False;0	30.31516;False;0	30.26192;False;0	29.76101;False;0	28.95255;False;0	29.19477;False;0	28.73027;False;0	29.10817;False;0	29.09592;False;0	+	NA	+	NA			23.3806	22.9702	23.3711	22.5576	22.6416	22.1087	22.5982	23.5393	22.7684	23.0728	23.0043	22.8231	18.5599	20.2037	20.8811	21.1265	20.1272	20.5842	14	39	36	30	36	29	29	28	30	34	32	33	33	32	11	14	17	18	16	18	0.428121	1	0.220984	0.909107	NNTM	Q13423	NAD(P) transhydrogenase, mitochondrial (EC 1.6.1.2) (Nicotinamide nucleotide transhydrogenase) (Pyridine nucleotide transhydrogenase)	NNT
Cytochrome c oxidase subunit 1 (EC 1.9.3.1) (Cytochrome c oxidase polypeptide I)	MT-CO1	23.19859;True;0	23.65134;True;0	23.2127;True;0	22.7011;True;0	22.80224;True;0	22.63535;True;0	23.23949;True;0	23.74148;True;0	23.47216;True;0	21.89446;True;0	23.17853;True;0	23.12904;True;0	22.03269;True;0	22.53846;True;0	23.29611;True;0	23.36158;True;0	23.63808;True;0	21.6515;True;0	+	NA	+	NA			NaN	NaN	NaN	NaN	NaN	NaN	NaN	NaN	NaN	NaN	17.3406	NaN	NaN	NaN	NaN	NaN	NaN	NaN	12	3	0	0	0	0	0	0	0	0	0	0	1	0	0	0	0	0	0	0	0.162719	1	0.221595	0.407591	COX1	P00395	Cytochrome c oxidase subunit 1 (EC 1.9.3.1) (Cytochrome c oxidase polypeptide I)	MT-CO1
Signal recognition particle receptor subunit beta (SR-beta) (Protein APMCF1)	SRPRB	28.14933;False;0	27.87121;False;0	27.75385;False;0	28.28903;False;0	27.89371;False;0	28.21757;False;0	28.28123;False;0	28.26405;False;0	28.20032;False;0	28.12268;False;0	27.73027;False;0	27.8399;False;0	28.05925;False;0	28.39178;False;0	27.72533;False;0	26.96268;False;0	27.9424;False;0	27.7415;False;0	+	+	NA	NA			22.283	22.0069	21.9324	22.3877	22.0577	22.3036	22.3299	22.5657	21.9055	22.186	21.9469	21.4343	18.3858	20.7953	21.2269	20.9929	21.3591	21.2319	1	13	9	10	11	10	9	10	11	10	11	12	11	10	4	6	6	6	6	7	0.895832	1	0.222382	1.58557	SRPRB	Q9Y5M8	Signal recognition particle receptor subunit beta (SR-beta) (Protein APMCF1)	SRPRB
Ceroid-lipofuscinosis neuronal protein 6 (Protein CLN6)	CLN6	27.14092;False;0	27.15412;False;0	27.40308;False;0	27.18016;False;0	27.23206;False;0	27.05776;False;0	26.70846;False;0	26.64801;False;0	26.96488;False;0	26.99841;False;0	26.61034;False;0	26.6979;False;0	26.50537;False;0	26.36326;False;0	26.29386;False;0	24.48548;False;0	26.09225;False;0	26.46211;False;0	+	NA	+	NA			22.4754	22.0182	22.8241	22.4363	22.8219	22.2503	21.2257	21.6373	21.1295	21.5376	21.3422	21.342	17.2476	19.99	21.2905	21.3625	21.0748	21.0355	7	4	4	3	4	3	4	4	2	2	2	3	2	3	2	2	3	3	3	3	0.46936	1	0.229648	0.976685	CLN6	Q9NWW5	Ceroid-lipofuscinosis neuronal protein 6 (Protein CLN6)	CLN6
Potassium voltage-gated channel subfamily A member 2 (NGK1) (Voltage-gated K(+) channel HuKIV) (Voltage-gated potassium channel HBK5) (Voltage-gated potassium channel subunit Kv1.2)	KCNA2	28.3517;False;0	28.15538;False;0	28.66051;False;0	28.12021;False;0	28.54008;False;0	28.46875;False;0	23.44495;True;0	23.49838;False;0	23.60026;False;0	22.93479;True;0	22.43562;True;0	23.93342;True;0	25.23575;False;0	25.68552;False;0	22.05489;True;0	24.16445;True;0	23.11134;True;0	23.11859;True;0	+	NA	+	NA			22.0697	21.8737	22.3842	22.0547	22.1842	21.8562	17.3805	17.8807	17.1797	16.8471	16.9045	16.8628	15.3243	18.5338	19.0307	18.5744	19.1726	17.7763	6	2	2	2	2	2	2	2	1	2	2	1	1	1	1	1	1	2	2	1	0.0978653	1	0.229891	0.258739	KCNA2	P16389	Potassium voltage-gated channel subfamily A member 2 (NGK1) (Voltage-gated K(+) channel HuKIV) (Voltage-gated potassium channel HBK5) (Voltage-gated potassium channel subunit Kv1.2)	KCNA2
Cytochrome c oxidase assembly protein COX15 homolog	COX15	22.42061;True;0	22.96808;True;0	22.70532;True;0	23.31963;True;0	21.62301;True;0	23.08147;True;0	24.05704;True;0	24.38897;False;0	22.24604;True;0	24.0945;False;0	24.00478;True;0	21.93726;True;0	21.8096;True;0	21.93909;True;0	22.83146;True;0	22.2911;True;0	22.28365;True;0	22.34811;True;0	+	NA	+	NA			NaN	NaN	16.0867	16.6193	NaN	16.2194	16.6063	18.1478	15.8354	17.1305	16.0129	16.1867	NaN	NaN	NaN	NaN	NaN	NaN	8	3	0	0	1	2	0	1	1	2	1	2	1	1	0	0	0	0	0	0	0.194818	1	0.23081	0.476338	COX15	Q7KZN9	Cytochrome c oxidase assembly protein COX15 homolog	COX15
Ceramide synthase 2 (CerS2) (LAG1 longevity assurance homolog 2) (SP260) (Tumor metastasis-suppressor gene 1 protein)	CERS2	28.97902;False;0	29.27644;False;0	29.096;False;0	28.82778;False;0	28.85917;False;0	29.14911;False;0	27.69345;False;0	27.43157;False;0	27.55552;False;0	27.25142;False;0	26.89053;False;0	27.07541;False;0	26.64787;False;0	27.78999;False;0	26.89597;False;0	26.12892;False;0	27.22949;False;0	27.16749;False;0	+	NA	+	NA			23.2687	23.2183	23.4451	23.3306	23.2362	23.3494	21.5745	22.4501	21.5349	21.1896	20.5776	21.164	17.7468	20.3961	20.8844	20.6913	21.1896	20.6586	6	9	8	8	8	8	9	8	6	7	6	6	5	7	4	5	5	5	5	5	0.286051	1	0.233278	0.657714	CERS2	Q96G23	Ceramide synthase 2 (CerS2) (LAG1 longevity assurance homolog 2) (SP260) (Tumor metastasis-suppressor gene 1 protein)	CERS2
Nuclear pore membrane glycoprotein 210 (Nuclear pore protein gp210) (Nuclear envelope pore membrane protein POM 210) (POM210) (Nucleoporin Nup210) (Pore membrane protein of 210 kDa)	NUP210	29.35123;False;0	29.22809;False;0	29.37146;False;0	28.97547;False;0	28.94103;False;0	29.31892;False;0	29.03517;False;0	29.46682;False;0	29.30863;False;0	29.07921;False;0	29.01542;False;0	29.21646;False;0	29.70372;False;0	30.73876;False;0	30.27764;False;0	29.05191;False;0	30.64453;False;0	30.25755;False;0	+	+	NA	NA			21.4055	21.1647	21.6384	21.215	20.9388	21.0856	20.6193	21.5837	20.7836	20.4884	20.6086	20.7304	18.7832	21.2784	21.3779	20.4992	21.8801	21.4475	1	45	29	28	32	30	27	30	25	26	30	26	25	26	20	25	22	25	29	24	0.561062	1	0.233947	1.1201	PO210	Q8TEM1	Nuclear pore membrane glycoprotein 210 (Nuclear pore protein gp210) (Nuclear envelope pore membrane protein POM 210) (POM210) (Nucleoporin Nup210) (Pore membrane protein of 210 kDa)	NUP210
Nucleoporin NDC1 (hNDC1) (Transmembrane protein 48)	NDC1	25.49518;False;0	25.06316;False;0	26.15511;False;0	24.36633;False;0	25.12546;False;0	24.91903;False;0	26.02158;False;0	25.86415;False;0	26.07928;False;0	26.26762;False;0	26.01054;False;0	25.64559;False;0	26.31969;False;0	26.12471;False;0	25.46376;False;0	25.15085;False;0	25.83531;False;0	26.35553;False;0	+	NA	+	NA			18.0256	17.9705	19.3418	17.2698	16.6884	17.6727	19.5969	19.8049	19.2467	19.5416	19.6945	18.7796	14.5415	18.3711	18.9916	18.4836	18.5795	18.3225	6	12	4	3	6	3	2	3	5	4	4	6	6	4	2	6	6	5	5	5	0.406168	1	0.234145	0.872248	NDC1	Q9BTX1	Nucleoporin NDC1 (hNDC1) (Transmembrane protein 48)	NDC1
Leukosialin (Galactoglycoprotein) (GALGP) (Leukocyte sialoglycoprotein) (Sialophorin) (CD antigen CD43)	SPN	32.41478;False;0	32.57012;False;0	32.20145;False;0	32.229;False;0	32.61336;False;0	32.38355;False;0	22.31547;True;0	21.62096;False;0	18.71018;False;0	17.99275;False;0	22.42515;True;0	19.38657;False;0	32.76633;False;0	32.47121;False;0	32.94759;False;0	31.52089;False;0	32.94367;False;0	32.79239;False;0	+	+	NA	NA			26.7044	26.7817	26.5739	26.6566	26.7619	26.4476	15.21	18.8006	15.048	14.4087	16.0334	16.0684	24.4149	26.3963	26.8446	26.5183	26.5356	26.9119	1	11	11	11	11	11	11	11	1	3	2	2	1	2	7	10	10	8	10	9	0.033648	1	0.234246	0.0946521	LEUK	P16150	Leukosialin (Galactoglycoprotein) (GALGP) (Leukocyte sialoglycoprotein) (Sialophorin) (CD antigen CD43)	SPN
Sphingosine 1-phosphate receptor 2 (S1P receptor 2) (S1P2) (Endothelial differentiation G-protein coupled receptor 5) (Sphingosine 1-phosphate receptor Edg-5) (S1P receptor Edg-5)	S1PR2	25.48395;False;0	25.99224;False;0	26.19807;False;0	25.241;False;0	25.78967;False;0	26.23637;False;0	21.76996;True;0	21.40881;True;0	22.49884;True;0	22.39116;False;0	21.98419;False;0	23.68853;True;0	23.41117;True;0	23.97292;True;0	22.30017;False;0	22.46917;True;0	23.0355;False;0	21.95834;True;0	+	NA	+	NA			19.8842	20.1835	20.5725	20.3775	20.0084	20.2899	16.5182	15.8065	15.0587	16.2507	16.2153	NaN	NaN	16.8546	16.617	15.7063	16.267	16.4683	7	3	2	3	3	3	3	3	1	1	1	2	2	0	0	2	1	1	1	2	0.145746	1	0.2349	0.370008	S1PR2	O95136	Sphingosine 1-phosphate receptor 2 (S1P receptor 2) (S1P2) (Endothelial differentiation G-protein coupled receptor 5) (Sphingosine 1-phosphate receptor Edg-5) (S1P receptor Edg-5)	S1PR2
Membrane protein FAM174A (Hepatitis C virus NS5A-transactivated protein 6) (HCV NS5A-transactivated protein 6) (Transmembrane protein 157)	FAM174A	22.42195;True;0	21.29042;True;0	23.84878;True;0	23.03014;False;0	23.47085;False;0	22.55333;True;0	24.64438;False;0	24.86943;False;0	24.22714;False;0	24.09329;False;0	23.56571;True;0	24.05242;False;0	23.64229;True;0	23.09702;True;0	23.87632;True;0	22.58024;True;0	22.76296;True;0	23.03663;True;0	+	+	NA	NA			NaN	17.4685	NaN	18.4325	18.7875	17.0953	20.8036	21.1564	19.6099	19.899	19.2849	19.7967	NaN	NaN	NaN	NaN	NaN	NaN	1	2	0	1	0	2	2	1	2	2	2	2	1	2	0	0	0	0	0	0	0.295753	1	0.235623	0.675957	F174A	Q8TBP5	Membrane protein FAM174A (Hepatitis C virus NS5A-transactivated protein 6) (HCV NS5A-transactivated protein 6) (Transmembrane protein 157)	FAM174A
Solute carrier family 35 member E1	SLC35E1	25.5489;False;0	25.16196;False;0	25.47169;False;0	24.35978;False;0	24.69965;False;0	24.09249;False;0	24.64202;False;0	25.49427;False;0	25.36706;False;0	25.30285;False;0	25.7298;False;0	24.59235;False;0	25.6967;False;0	24.66145;False;0	22.08841;True;0	24.57922;True;0	23.28987;True;0	26.05063;False;0	+	NA	+	NA			20.2163	18.7633	19.7124	18.1417	19.052	17.5099	18.7961	19.568	18.6251	19.4468	20.2764	18.515	NaN	18.1787	19.1616	18.434	18.3976	17.9036	9	9	6	2	4	2	4	2	4	2	2	4	5	2	0	1	1	1	2	1	0.179311	1	0.235755	0.44349	S35E1	Q96K37	Solute carrier family 35 member E1	SLC35E1
Elongation of very long chain fatty acids protein 5 (EC 2.3.1.199) (3-keto acyl-CoA synthase ELOVL5) (ELOVL fatty acid elongase 5) (ELOVL FA elongase 5) (Fatty acid elongase 1) (hELO1) (Very long chain 3-ketoacyl-CoA synthase 5) (Very long chain 3-oxoacyl-CoA synthase 5)	ELOVL5	21.84753;True;0	23.58211;True;0	23.73577;True;0	22.76773;True;0	23.00132;True;0	22.47216;True;0	23.30145;False;0	23.28447;False;0	23.01132;True;0	23.27512;False;0	21.69551;True;0	22.85612;True;0	22.8145;True;0	23.59257;True;0	22.46515;True;0	22.66443;True;0	22.87311;True;0	23.40067;True;0	+	NA	+	NA			17.5428	NaN	16.8644	17.4893	NaN	16.5681	18.0469	18.4962	17.1458	17.9011	17.4477	17.344	NaN	NaN	NaN	NaN	NaN	NaN	7	3	1	0	1	1	0	1	2	2	1	2	1	1	0	0	0	0	0	0	0.258501	1	0.236266	0.60489	ELOV5	Q9NYP7	Elongation of very long chain fatty acids protein 5 (EC 2.3.1.199) (3-keto acyl-CoA synthase ELOVL5) (ELOVL fatty acid elongase 5) (ELOVL FA elongase 5) (Fatty acid elongase 1) (hELO1) (Very long chain 3-ketoacyl-CoA synthase 5) (Very long chain 3-oxoacyl-CoA synthase 5)	ELOVL5
HLA class I histocompatibility antigen, Cw-12 alpha chain (MHC class I antigen Cw*12)	HLA-C	31.8424;False;0	31.42527;False;0	31.76521;False;0	31.61623;False;0	31.66687;False;0	31.65284;False;0	30.91349;False;0	30.32066;False;0	29.9513;False;0	30.25811;False;0	30.41115;False;0	30.10712;False;0	28.22793;False;0	28.60141;False;0	28.15074;False;0	27.04531;False;0	28.84221;False;0	28.44237;False;0	+	+	NA	NA			25.7932	25.4193	25.9017	26.0474	25.6641	25.6645	24.6358	24.323	23.1226	23.6532	24.0411	23.6726	18.209	21.1739	21.7413	20.7582	21.0769	20.7207	1	0	0	0	0	0	0	0	0	0	0	0	0	0	0	0	0	0	0	0	0.155651	1	0.23711	0.39205	1C12	P30508	HLA class I histocompatibility antigen, Cw-12 alpha chain (MHC class I antigen Cw*12)	HLA-C
HLA class II histocompatibility antigen, DQ beta 1 chain (MHC class II antigen DQB1)	HLA-DQB1	28.63107;False;0	28.6801;False;0	29.05004;False;0	28.1704;False;0	28.73438;False;0	28.88672;False;0	25.62221;False;0	26.74701;False;0	25.84422;False;0	26.58276;False;0	26.89781;False;0	26.61175;False;0	29.48397;False;0	28.97973;False;0	29.37235;False;0	29.56745;False;0	30.06355;False;0	30.2732;False;0	+	+	NA	NA			23.1071	22.7638	23.6321	22.9603	22.7944	23.1745	21.6528	22.4637	21.2608	21.9264	22.3955	22.6417	21.2828	22.7941	23.5495	22.4937	22.0704	22.6595	1	10	8	8	8	8	7	8	4	3	5	3	4	5	3	4	5	4	4	4	0.157348	1	0.23729	0.395795	DQB1	P01920	HLA class II histocompatibility antigen, DQ beta 1 chain (MHC class II antigen DQB1)	HLA-DQB1
Probable phospholipid-transporting ATPase IF (EC 3.6.3.1) (ATPase IR) (ATPase class VI type 11B) (P4-ATPase flippase complex alpha subunit ATP11B)	ATP11B	27.32817;False;0	27.19319;False;0	27.49785;False;0	26.35496;False;0	27.14744;False;0	26.48087;False;0	27.06958;False;0	27.40682;False;0	27.37103;False;0	27.57181;False;0	27.71444;False;0	27.23371;False;0	27.96824;False;0	28.40669;False;0	27.81824;False;0	27.07918;False;0	28.69836;False;0	28.37782;False;0	+	NA	+	NA			18.942	19.2463	19.6032	18.1177	19.0486	17.7508	19.0943	20.0062	19.0702	19.6394	20.0624	19.4914	16.8933	20.2272	20.4109	19.6752	20.5176	19.7544	10	27	10	10	13	6	9	6	13	18	13	17	15	16	8	17	15	17	17	16	0.4958	1	0.238692	1.01895	AT11B	Q9Y2G3	Probable phospholipid-transporting ATPase IF (EC 3.6.3.1) (ATPase IR) (ATPase class VI type 11B) (P4-ATPase flippase complex alpha subunit ATP11B)	ATP11B
GPI transamidase component PIG-S (Phosphatidylinositol-glycan biosynthesis class S protein)	PIGS	26.71489;False;0	26.53955;False;0	26.48239;False;0	27.36194;False;0	26.80575;False;0	26.97858;False;0	27.06487;False;0	27.2525;False;0	26.65485;False;0	26.86868;False;0	27.12386;False;0	26.97443;False;0	26.8071;False;0	26.86502;False;0	27.09265;False;0	22.79304;True;0	27.00624;False;0	26.82141;False;0	+	NA	+	NA			19.4841	19.2822	20.261	21.2842	20.6034	20.7381	21.0695	20.7001	19.6877	20.0847	20.3878	20.1221	14.0308	18.761	19.245	18.4601	18.7616	19.0307	2	10	7	7	7	7	9	9	8	8	8	7	7	7	1	4	4	3	3	3	0.227394	1	0.242665	0.543298	PIGS	Q96S52	GPI transamidase component PIG-S (Phosphatidylinositol-glycan biosynthesis class S protein)	PIGS
Metal transporter CNNM4 (Ancient conserved domain-containing protein 4) (Cyclin-M4)	CNNM4	27.25872;False;0	27.42718;False;0	27.56405;False;0	26.45279;False;0	27.20135;False;0	26.88215;False;0	27.31424;False;0	27.20797;False;0	27.69988;False;0	27.82366;False;0	27.75996;False;0	27.54067;False;0	28.01733;False;0	27.70273;False;0	27.5326;False;0	26.22104;False;0	27.91382;False;0	27.9667;False;0	+	NA	+	NA			19.84	19.9329	20.593	19.0549	19.4488	19.1174	19.6939	20.2045	19.7528	20.083	20.5581	19.9187	16.6556	19.5489	20.142	20.1758	19.6269	19.6406	3	20	11	11	13	10	8	9	11	11	10	11	13	12	6	11	9	10	9	9	0.643588	1	0.242952	1.24231	CNNM4	Q6P4Q7	Metal transporter CNNM4 (Ancient conserved domain-containing protein 4) (Cyclin-M4)	CNNM4
Contactin-1 (Glycoprotein gp135) (Neural cell surface protein F3)	CNTN1	22.13289;False;0	21.97021;False;0	19.84472;False;0	21.10476;False;0	20.58344;False;0	20.30039;False;0	32.08952;False;0	31.54867;False;0	31.95008;False;0	31.48414;False;0	31.83756;False;0	31.4731;False;0	24.70176;False;0	24.70757;False;0	23.77002;False;0	21.27889;False;0	26.24449;False;0	26.55957;False;0	+	NA	NA	+			16.7589	16.7241	16.5959	16.8671	14.9038	13.7162	24.3317	24.061	23.9308	23.474	24.067	23.7779	14.7829	18.0783	18.5673	17.2607	16.9175	16.8467	NaN	42	4	5	3	2	5	2	41	40	42	40	39	42	3	9	11	8	8	7	0.0505246	1	0.243395	0.139691	CNTN1	Q12860	Contactin-1 (Glycoprotein gp135) (Neural cell surface protein F3)	CNTN1
Mitochondrial glutamate carrier 1 (GC-1) (Glutamate/H(+) symporter 1) (Solute carrier family 25 member 22)	SLC25A22	27.00045;False;0	26.92705;False;0	27.04864;False;0	26.52498;False;0	26.67707;False;0	26.71293;False;0	27.03034;False;0	27.0167;False;0	27.01073;False;0	27.36961;False;0	27.26356;False;0	26.99669;False;0	27.26177;False;0	27.25007;False;0	27.34299;False;0	26.27222;False;0	27.23187;False;0	27.27941;False;0	+	NA	+	NA			21.02	20.4146	21.2601	20.294	20.4274	20.0355	20.6248	21.3031	20.422	21.1239	20.982	20.6794	17.9045	19.5383	19.9552	20.4214	20.4148	20.253	6	13	7	5	8	7	6	6	6	7	6	8	7	6	5	5	4	6	6	5	0.764595	1	0.243506	1.41196	GHC1	Q9H936	Mitochondrial glutamate carrier 1 (GC-1) (Glutamate/H(+) symporter 1) (Solute carrier family 25 member 22)	SLC25A22
Protein ELFN1 (Extracellular leucine-rich repeat and fibronectin type-III domain-containing protein 1) (Protein phosphatase 1 regulatory subunit 28)	ELFN1	23.32334;False;0	24.92189;False;0	23.90463;False;0	22.14287;True;0	24.2006;False;0	23.03223;True;0	25.08091;False;0	25.39211;False;0	25.2322;False;0	26.34969;False;0	25.67702;False;0	25.66522;False;0	22.25344;True;0	22.7301;True;0	22.55062;True;0	22.17643;True;0	23.56944;True;0	21.46083;True;0	+	+	NA	NA			15.0301	17.119	15.5772	NaN	16.0035	13.4468	17.5635	19.0807	17.7639	18.4827	18.2995	18.1922	12.5657	14.5204	14.63	15.2012	15.5542	15.9394	1	13	2	5	2	0	2	1	6	9	6	8	7	7	1	1	1	1	2	2	0.14761	1	0.244007	0.374179	ELFN1	P0C7U0	Protein ELFN1 (Extracellular leucine-rich repeat and fibronectin type-III domain-containing protein 1) (Protein phosphatase 1 regulatory subunit 28)	ELFN1
Neutral amino acid transporter B(0) (ATB(0)) (Baboon M7 virus receptor) (RD114/simian type D retrovirus receptor) (Sodium-dependent neutral amino acid transporter type 2) (Solute carrier family 1 member 5)	SLC1A5	33.20573;False;0	33.23777;False;0	33.50285;False;0	33.19476;False;0	33.07933;False;0	33.4248;False;0	32.57587;False;0	32.40814;False;0	32.83251;False;0	32.79324;False;0	32.63752;False;0	32.60651;False;0	33.21322;False;0	33.00536;False;0	32.97618;False;0	31.18748;False;0	32.75031;False;0	32.70739;False;0	+	NA	+	NA			27.2459	27.3338	27.5678	27.336	27.2765	27.1613	26.7182	27.0664	26.7456	26.918	26.8617	26.6687	23.3427	25.8799	26.3529	26.5839	26.3938	26.577	10	21	21	20	19	20	20	19	18	20	19	20	20	18	14	15	15	17	17	15	0.672597	1	0.244009	1.28394	AAAT	Q15758	Neutral amino acid transporter B(0) (ATB(0)) (Baboon M7 virus receptor) (RD114/simian type D retrovirus receptor) (Sodium-dependent neutral amino acid transporter type 2) (Solute carrier family 1 member 5)	SLC1A5
Sodium bicarbonate cotransporter 3 (Electroneutral Na/HCO(3) cotransporter) (Sodium bicarbonate cotransporter 2) (Sodium bicarbonate cotransporter 2b) (Bicarbonate transporter) (Solute carrier family 4 member 7)	SLC4A7	29.62427;False;0	30.2382;False;0	30.24615;False;0	29.37086;False;0	29.93635;False;0	29.81206;False;0	28.42234;False;0	28.43925;False;0	29.32006;False;0	28.96474;False;0	28.79996;False;0	28.39636;False;0	29.17226;False;0	28.99706;False;0	28.58165;False;0	27.18461;False;0	29.44534;False;0	28.81498;False;0	+	NA	+	NA			22.1138	22.3837	22.7039	21.5993	22.3115	22.0714	20.7019	20.9908	21.2895	20.444	20.5246	20.4097	17.2337	20.3054	20.4163	20.5105	20.5267	19.7092	11	32	29	27	28	23	28	26	21	22	24	21	20	20	7	13	15	15	14	11	0.357013	1	0.244675	0.787262	S4A7	Q9Y6M7	Sodium bicarbonate cotransporter 3 (Electroneutral Na/HCO(3) cotransporter) (Sodium bicarbonate cotransporter 2) (Sodium bicarbonate cotransporter 2b) (Bicarbonate transporter) (Solute carrier family 4 member 7)	SLC4A7
Intercellular adhesion molecule 3 (ICAM-3) (CDw50) (ICAM-R) (CD antigen CD50)	ICAM3	28.10979;False;0	28.19056;False;0	27.59555;False;0	28.12534;False;0	28.19413;False;0	27.43762;False;0	32.46915;False;0	32.26721;False;0	32.12352;False;0	32.55579;False;0	32.16705;False;0	32.00427;False;0	32.06162;False;0	31.81371;False;0	32.3872;False;0	30.31926;False;0	31.55746;False;0	31.27314;False;0	+	+	NA	NA			21.3519	21.3854	20.9208	21.3976	21.2238	20.5679	25.9282	26.1274	25.3211	26.0365	25.7835	25.4055	20.9265	24.5701	24.488	25.1922	25.0187	25.6463	1	13	10	9	9	13	11	7	12	13	12	13	12	12	6	10	10	10	10	9	0.11823	1	0.244727	0.307073	ICAM3	P32942	Intercellular adhesion molecule 3 (ICAM-3) (CDw50) (ICAM-R) (CD antigen CD50)	ICAM3
5'-nucleotidase (5'-NT) (EC 3.1.3.5) (Ecto-5'-nucleotidase) (CD antigen CD73)	NT5E	28.63336;False;0	29.04651;False;0	28.8637;False;0	28.14613;False;0	28.62735;False;0	28.97605;False;0	24.62729;False;0	23.0455;False;0	24.01103;False;0	24.9099;False;0	24.64719;False;0	24.00196;False;0	23.51439;True;0	22.98292;True;0	23.23775;True;0	23.00357;True;0	23.05453;True;0	22.64353;True;0	+	NA	NA	+			21.8215	22.5069	22.0382	21.7233	22.0712	22.0004	17.6117	17.1224	16.6107	17.5267	17.09	17.4891	NaN	13.6954	NaN	NaN	14.3818	NaN	NaN	14	10	14	11	13	12	13	4	2	4	4	3	3	0	1	0	0	1	0	0.10094	1	0.247351	0.266139	5NTD	P21589	5'-nucleotidase (5'-NT) (EC 3.1.3.5) (Ecto-5'-nucleotidase) (CD antigen CD73)	NT5E
Cell cycle control protein 50A (P4-ATPase flippase complex beta subunit TMEM30A) (Transmembrane protein 30A)	TMEM30A	29.99725;False;0	30.02697;False;0	30.05698;False;0	30.08841;False;0	29.95823;False;0	30.14807;False;0	29.30852;False;0	28.81354;False;0	29.07681;False;0	29.25476;False;0	29.09383;False;0	28.73693;False;0	29.9806;False;0	29.81429;False;0	29.62551;False;0	27.9667;False;0	29.85729;False;0	29.54006;False;0	+	NA	+	NA			24.1618	23.8694	24.2799	24.2963	23.8402	23.8459	24.4799	23.3222	23.0764	23.4096	23.4958	22.8969	18.7963	22.7635	22.387	23.1277	23.5636	23.1145	2	18	14	14	14	14	13	13	10	9	13	11	15	12	4	10	10	11	10	10	0.406777	1	0.248356	0.873281	CC50A	Q9NV96	Cell cycle control protein 50A (P4-ATPase flippase complex beta subunit TMEM30A) (Transmembrane protein 30A)	TMEM30A
RUS1 family protein C16orf58	C16orf58	24.5263;False;0	24.97185;False;0	24.8541;False;0	24.3694;False;0	24.67314;False;0	24.24293;False;0	25.71219;False;0	26.47922;False;0	26.46462;False;0	26.29551;False;0	26.13874;False;0	25.74093;False;0	23.45365;True;0	22.71425;True;0	24.16311;True;0	22.69018;True;0	23.30033;True;0	22.83335;True;0	+	+	NA	NA			18.3008	18.3113	18.7608	17.9361	17.7967	16.4926	19.6183	20.5644	19.7883	19.6603	19.4247	19.5967	NaN	17.322	NaN	NaN	NaN	NaN	1	14	4	4	6	3	4	3	9	10	9	9	8	9	0	2	0	0	0	0	0.1831	1	0.249678	0.451576	RUS1	Q96GQ5	RUS1 family protein C16orf58	C16orf58
Large neutral amino acids transporter small subunit 1 (4F2 light chain) (4F2 LC) (4F2LC) (CD98 light chain) (Integral membrane protein E16) (L-type amino acid transporter 1) (hLAT1) (Solute carrier family 7 member 5) (y+ system cationic amino acid transporter)	SLC7A5	33.57903;False;0	33.62189;False;0	33.59602;False;0	33.37606;False;0	33.44616;False;0	33.50202;False;0	33.12283;False;0	32.97224;False;0	33.32093;False;0	33.37684;False;0	33.05592;False;0	32.87386;False;0	32.84425;False;0	32.53941;False;0	32.61921;False;0	30.96334;False;0	32.50552;False;0	32.46054;False;0	+	NA	+	NA			27.3034	27.1828	27.4017	27.1572	27.0936	27.0948	27.0973	27.3557	27.0082	27.2571	27.187	26.9148	22.9002	25.6631	26.1162	26.1461	25.9316	26.3075	12	15	14	12	14	13	14	13	11	10	10	11	10	10	8	9	9	10	9	9	0.543175	1	0.251353	1.0928	LAT1	Q01650	Large neutral amino acids transporter small subunit 1 (4F2 light chain) (4F2 LC) (4F2LC) (CD98 light chain) (Integral membrane protein E16) (L-type amino acid transporter 1) (hLAT1) (Solute carrier family 7 member 5) (y+ system cationic amino acid transporter)	SLC7A5
Neogenin (Immunoglobulin superfamily DCC subclass member 2)	NEO1	28.03779;False;0	28.18201;False;0	29.07424;False;0	28.81574;False;0	28.47993;False;0	29.46396;False;0	30.3592;False;0	29.70843;False;0	30.52421;False;0	30.55846;False;0	30.44075;False;0	30.21524;False;0	29.54549;False;0	29.2252;False;0	29.56507;False;0	27.62052;False;0	28.79767;False;0	28.82911;False;0	+	+	NA	NA			19.81	19.8174	21.1677	20.6004	20.1915	21.1762	22.4077	22.2359	22.4112	22.5256	22.5009	22.2143	17.7782	19.3141	19.8795	20.6132	20.3915	20.658	1	44	20	19	31	22	21	29	34	36	35	37	36	34	11	16	17	21	21	19	0.303213	1	0.2519	0.689863	NEO1	Q92859	Neogenin (Immunoglobulin superfamily DCC subclass member 2)	NEO1
CDP-diacylglycerol--inositol 3-phosphatidyltransferase (EC 2.7.8.11) (Phosphatidylinositol synthase) (PI synthase) (PtdIns synthase)	CDIPT	25.07676;False;0	24.83253;False;0	25.12475;False;0	23.97692;False;0	24.40886;False;0	24.24402;False;0	24.50027;False;0	24.36346;False;0	23.60286;False;0	24.65234;False;0	24.8818;False;0	24.21675;False;0	24.45626;False;0	25.47778;False;0	24.50422;False;0	22.27801;True;0	25.53193;False;0	25.33613;False;0	+	NA	+	NA			20.287	19.893	21.108	19.3567	19.4089	19.0039	19.6329	19.9618	18.666	20.3792	20.7527	18.8874	NaN	19.1336	19.186	18.9151	19.3381	18.5709	5	4	3	2	4	3	2	3	3	3	4	4	4	3	0	2	2	2	2	2	0.252096	1	0.252232	0.592383	CDIPT	O14735	CDP-diacylglycerol--inositol 3-phosphatidyltransferase (EC 2.7.8.11) (Phosphatidylinositol synthase) (PI synthase) (PtdIns synthase)	CDIPT
Immunoglobulin superfamily member 8 (IgSF8) (CD81 partner 3) (Glu-Trp-Ile EWI motif-containing protein 2) (EWI-2) (Keratinocytes-associated transmembrane protein 4) (KCT-4) (LIR-D1) (Prostaglandin regulatory-like protein) (PGRL) (CD antigen CD316)	IGSF8	31.73231;False;0	32.0496;False;0	31.92461;False;0	31.60598;False;0	31.92483;False;0	32.02148;False;0	30.08575;False;0	30.56683;False;0	30.45719;False;0	30.62958;False;0	30.13834;False;0	29.98983;False;0	31.88256;False;0	31.74963;False;0	31.82001;False;0	30.26035;False;0	31.43931;False;0	31.523;False;0	+	+	NA	NA			24.9981	25.2496	25.2965	25.0786	25.1283	25.1047	23.1651	24.0847	23.2551	23.4664	23.2904	22.9324	21.2092	23.6885	24.2136	24.4063	24.3363	24.6844	1	24	21	20	24	22	22	20	17	17	15	18	18	17	12	18	17	18	17	19	0.359681	1	0.253448	0.791967	IGSF8	Q969P0	Immunoglobulin superfamily member 8 (IgSF8) (CD81 partner 3) (Glu-Trp-Ile EWI motif-containing protein 2) (EWI-2) (Keratinocytes-associated transmembrane protein 4) (KCT-4) (LIR-D1) (Prostaglandin regulatory-like protein) (PGRL) (CD antigen CD316)	IGSF8
Mitochondrial import inner membrane translocase subunit TIM50	TIMM50	27.66926;False;0	27.66268;False;0	28.00002;False;0	27.27506;False;0	27.03023;False;0	26.87654;False;0	26.8962;False;0	26.85757;False;0	26.84422;False;0	26.86785;False;0	26.83569;False;0	26.9546;False;0	26.8276;False;0	26.03231;False;0	25.28001;False;0	23.85966;True;0	26.14092;False;0	26.11092;False;0	+	+	NA	NA			22.3708	22.158	22.6794	22.0365	21.4293	21.1686	21.085	21.1727	20.8158	21.018	21.0448	20.8811	14.3448	19.0079	19.5035	19.6959	18.0318	18.6094	1	9	9	9	9	8	8	8	7	5	7	7	7	6	1	3	3	4	2	2	0.327843	1	0.257776	0.735065	TIM50	Q3ZCQ8	Mitochondrial import inner membrane translocase subunit TIM50	TIMM50
Tricarboxylate transport protein, mitochondrial (Citrate transport protein) (CTP) (Solute carrier family 25 member 1) (Tricarboxylate carrier protein)	SLC25A1	26.93123;False;0	27.30339;False;0	27.6526;False;0	26.11777;False;0	26.36108;False;0	25.99296;False;0	24.03481;False;0	25.03162;False;0	24.16116;False;0	25.18526;False;0	25.30117;False;0	25.10181;False;0	25.80243;False;0	26.22175;False;0	26.92739;False;0	22.94626;True;0	26.83026;False;0	26.64952;False;0	+	NA	+	NA			21.2804	21.2728	21.5564	20.0653	20.2917	19.4561	16.9052	19.2342	17.8027	19.1412	19.3391	19.2085	14.4684	19.222	19.913	18.4885	19.5041	19.8587	6	7	7	6	6	3	4	4	2	5	4	4	4	4	1	4	4	3	3	4	0.235095	1	0.259778	0.55875	TXTP	P53007	Tricarboxylate transport protein, mitochondrial (Citrate transport protein) (CTP) (Solute carrier family 25 member 1) (Tricarboxylate carrier protein)	SLC25A1
Receptor-type tyrosine-protein phosphatase gamma (Protein-tyrosine phosphatase gamma) (R-PTP-gamma) (EC 3.1.3.48)	PTPRG	22.86249;True;0	22.77636;True;0	23.42419;False;0	21.23455;True;0	22.46152;True;0	21.86597;True;0	22.11434;True;0	22.6681;True;0	22.67519;False;0	22.75971;True;0	22.9653;True;0	22.47647;True;0	27.6478;False;0	28.54329;False;0	30.60585;False;0	27.06096;False;0	30.14358;False;0	30.35531;False;0	+	+	NA	NA			NaN	NaN	16.0411	NaN	NaN	NaN	NaN	16.866	14.5384	NaN	NaN	10.9801	18.8176	21.0831	21.6353	20.8811	20.8645	21.4591	1	18	0	0	2	0	0	0	0	1	2	0	0	1	15	17	17	18	17	17	0.0782643	1	0.260029	0.210656	PTPRG	P23470	Receptor-type tyrosine-protein phosphatase gamma (Protein-tyrosine phosphatase gamma) (R-PTP-gamma) (EC 3.1.3.48)	PTPRG
Alpha-1,6-mannosyl-glycoprotein 2-beta-N-acetylglucosaminyltransferase (EC 2.4.1.143) (Beta-1,2-N-acetylglucosaminyltransferase II) (GlcNAc-T II) (GNT-II) (Mannoside acetylglucosaminyltransferase 2) (N-glycosyl-oligosaccharide-glycoprotein N-acetylglucosaminyltransferase II)	MGAT2	26.48016;False;0	26.24721;False;0	26.54722;False;0	26.33749;False;0	26.5627;False;0	26.49183;False;0	26.52643;False;0	27.14909;False;0	26.10667;False;0	25.79583;False;0	25.70147;False;0	25.57597;False;0	25.17961;False;0	26.44848;False;0	26.21265;False;0	25.22229;False;0	26.75494;False;0	26.22354;False;0	+	+	NA	NA			19.0801	19.9138	19.4077	19.9319	20.0797	19.7422	19.9982	21.2028	19.0971	19.4045	19.1822	18.8409	15.9525	18.8723	18.6759	17.1483	18.9093	18.6554	1	9	4	6	4	4	6	5	6	8	5	6	4	5	2	3	3	2	4	3	0.360325	1	0.263795	0.793102	MGAT2	Q10469	Alpha-1,6-mannosyl-glycoprotein 2-beta-N-acetylglucosaminyltransferase (EC 2.4.1.143) (Beta-1,2-N-acetylglucosaminyltransferase II) (GlcNAc-T II) (GNT-II) (Mannoside acetylglucosaminyltransferase 2) (N-glycosyl-oligosaccharide-glycoprotein N-acetylglucosaminyltransferase II)	MGAT2
Probable palmitoyltransferase ZDHHC14 (EC 2.3.1.225) (NEW1 domain-containing protein) (NEW1CP) (Zinc finger DHHC domain-containing protein 14) (DHHC-14)	ZDHHC14	22.75186;True;0	22.84469;True;0	22.98554;True;0	23.47793;True;0	22.28894;True;0	22.72086;True;0	23.74651;True;0	22.95579;True;0	23.48653;True;0	22.23565;True;0	23.42885;True;0	21.95389;True;0	24.13853;False;0	24.18389;False;0	23.8797;False;0	24.13352;False;0	24.50978;False;0	25.43078;False;0	+	NA	+	NA			NaN	NaN	NaN	NaN	16.6893	16.9828	NaN	NaN	NaN	NaN	NaN	NaN	15.4052	17.601	18.8318	17.3304	17.8813	17.5248	4	3	0	0	0	0	1	1	0	0	0	0	0	0	2	2	3	3	3	3	0.285262	1	0.263817	0.656221	ZDH14	Q8IZN3	Probable palmitoyltransferase ZDHHC14 (EC 2.3.1.225) (NEW1 domain-containing protein) (NEW1CP) (Zinc finger DHHC domain-containing protein 14) (DHHC-14)	ZDHHC14
Myelin protein zero-like protein 1 (Protein zero-related)	MPZL1	28.95391;False;0	28.75589;False;0	29.23206;False;0	28.88177;False;0	29.28599;False;0	29.40856;False;0	29.96815;False;0	29.97924;False;0	29.92606;False;0	30.26271;False;0	30.09673;False;0	29.62763;False;0	29.92719;False;0	29.58592;False;0	29.92875;False;0	27.86862;False;0	29.26457;False;0	29.20018;False;0	+	+	NA	NA			23.7095	23.7645	24.3709	23.804	23.8125	24.1145	24.4936	25.1051	24.5375	24.8227	24.8851	24.3943	20.502	22.8344	23.2822	23.9235	23.6748	24.1505	1	12	8	8	8	8	8	8	9	10	9	10	10	10	6	7	9	9	9	8	0.378003	1	0.264469	0.823987	MPZL1	O95297	Myelin protein zero-like protein 1 (Protein zero-related)	MPZL1
Y+L amino acid transporter 2 (Cationic amino acid transporter, y+ system) (Solute carrier family 7 member 6) (y(+)L-type amino acid transporter 2) (Y+LAT2) (y+LAT-2)	SLC7A6	28.5399;False;0	28.8652;False;0	28.95302;False;0	28.18234;False;0	28.64076;False;0	29.0662;False;0	28.39079;False;0	27.71313;False;0	28.26275;False;0	28.18466;False;0	28.13883;False;0	27.95277;False;0	29.01105;False;0	28.65612;False;0	28.33373;False;0	26.06909;False;0	28.74743;False;0	28.75031;False;0	+	NA	+	NA			22.9772	23.4356	23.702	23.0882	23.3778	23.4583	22.8345	22.6947	22.764	22.6103	22.7677	22.437	18.8836	22.6106	23.0624	22.8734	22.6301	22.5634	12	7	5	5	5	6	6	6	4	5	7	6	7	5	2	4	4	4	4	4	0.544178	1	0.268029	1.09434	YLAT2	Q92536	Y+L amino acid transporter 2 (Cationic amino acid transporter, y+ system) (Solute carrier family 7 member 6) (y(+)L-type amino acid transporter 2) (Y+LAT2) (y+LAT-2)	SLC7A6
E3 ubiquitin-protein ligase RNF149 (EC 2.3.2.27) (DNA polymerase-transactivated protein 2) (RING finger protein 149) (RING-type E3 ubiquitin transferase RNF149)	RNF149	23.3344;True;0	23.626;False;0	24.44664;False;0	23.93282;True;0	22.71536;True;0	23.80931;False;0	26.75557;False;0	26.0862;False;0	26.49271;False;0	26.18001;False;0	26.24806;False;0	25.94472;False;0	26.40708;False;0	26.1053;False;0	26.2382;False;0	24.88213;False;0	26.49685;False;0	26.22668;False;0	+	+	NA	NA			15.6931	17.085	17.2838	16.5898	15.2548	16.5021	20.6765	20.2636	20.1892	19.9333	20.0636	19.7513	16.4389	19.5473	19.8213	19.7189	19.5706	19.82	1	8	1	3	2	1	1	2	7	5	6	6	6	6	2	4	4	4	5	5	0.200832	1	0.268328	0.488901	RN149	Q8NC42	E3 ubiquitin-protein ligase RNF149 (EC 2.3.2.27) (DNA polymerase-transactivated protein 2) (RING finger protein 149) (RING-type E3 ubiquitin transferase RNF149)	RNF149
Transmembrane 9 superfamily member 1 (MP70 protein family member) (hMP70)	TM9SF1	23.78945;False;0	24.18858;False;0	23.94806;False;0	23.63721;False;0	23.56337;False;0	23.76162;False;0	25.56941;False;0	25.53448;False;0	25.43565;False;0	25.66538;False;0	25.15267;False;0	24.95407;False;0	21.77462;True;0	22.50226;True;0	22.89761;True;0	23.1187;True;0	22.62121;True;0	21.91405;True;0	+	NA	+	NA			17.0524	17.6639	17.5345	17.4783	16.9043	16.3244	19.2727	18.9909	18.5673	18.8394	17.9447	16.9336	NaN	NaN	NaN	NaN	17.8384	14.3049	9	9	2	3	3	2	2	3	6	4	5	5	4	3	0	0	0	0	1	1	0.131578	1	0.271486	0.337926	TM9S1	O15321	Transmembrane 9 superfamily member 1 (MP70 protein family member) (hMP70)	TM9SF1
Mitochondrial carrier homolog 2 (Met-induced mitochondrial protein)	MTCH2	29.24261;False;0	28.96483;False;0	29.13856;False;0	28.18929;False;0	28.68956;False;0	28.37368;False;0	29.01712;False;0	29.06579;False;0	28.95793;False;0	28.97965;False;0	28.79544;False;0	28.92844;False;0	29.94712;False;0	29.99766;False;0	29.4374;False;0	28.8551;False;0	30.07572;False;0	29.63135;False;0	+	NA	+	NA			23.514	23.1827	23.5035	22.625	22.8767	22.3255	23.0631	23.8486	22.7071	23.213	23.1667	23.1812	21.3348	23.4335	23.2111	23.4241	23.4898	23.1122	3	13	8	10	9	7	9	7	9	10	9	9	9	9	8	9	9	9	9	10	0.698393	1	0.273273	1.32043	MTCH2	Q9Y6C9	Mitochondrial carrier homolog 2 (Met-induced mitochondrial protein)	MTCH2
Long-chain-fatty-acid--CoA ligase 3 (EC 6.2.1.3) (Long-chain acyl-CoA synthetase 3) (LACS 3)	ACSL3	26.43455;False;0	26.23363;False;0	26.59121;False;0	26.06651;False;0	26.1989;False;0	26.15576;False;0	25.92832;False;0	26.73867;False;0	26.65157;False;0	26.47551;False;0	26.27682;False;0	26.30991;False;0	26.65157;False;0	26.2989;False;0	25.77708;False;0	25.20079;False;0	26.46762;False;0	26.10262;False;0	+	+	NA	NA			19.1898	19.2898	19.8826	19.3204	18.854	18.7092	19.2128	20.5161	19.8059	19.8156	19.6717	19.7701	15.303	17.6747	17.8817	18.3873	18.2655	17.6978	1	13	9	10	10	10	8	8	10	12	12	11	11	13	4	5	4	6	7	5	1.08536	1	0.273346	1.82151	ACSL3	O95573	Long-chain-fatty-acid--CoA ligase 3 (EC 6.2.1.3) (Long-chain acyl-CoA synthetase 3) (LACS 3)	ACSL3
CD99 antigen-like protein 2 (MIC2-like protein 1) (CD antigen CD99)	CD99L2	28.64086;False;0	28.49854;False;0	28.5778;False;0	28.61488;False;0	28.78584;False;0	28.56162;False;0	28.34647;False;0	28.243;False;0	28.03076;False;0	28.16964;False;0	28.55571;False;0	28.23032;False;0	27.07143;False;0	26.49503;False;0	27.20387;False;0	25.39405;False;0	26.19732;False;0	26.38011;False;0	+	+	NA	NA			23.2544	23.0554	23.3072	23.3653	23.2268	22.9202	22.8643	23.2788	22.3056	22.4907	23.2123	22.6677	17.5837	19.5627	20.6578	21.3279	20.7687	21.9003	1	6	5	4	5	5	5	5	4	4	4	4	4	4	2	2	3	4	4	5	0.258712	1	0.273704	0.6053	C99L2	Q8TCZ2	CD99 antigen-like protein 2 (MIC2-like protein 1) (CD antigen CD99)	CD99L2
Polypeptide N-acetylgalactosaminyltransferase 1 (EC 2.4.1.41) (Polypeptide GalNAc transferase 1) (GalNAc-T1) (pp-GaNTase 1) (Protein-UDP acetylgalactosaminyltransferase 1) (UDP-GalNAc:polypeptide N-acetylgalactosaminyltransferase 1) [Cleaved into: Polypeptide N-acetylgalactosaminyltransferase 1 soluble form]	GALNT1	25.55435;False;0	25.68606;False;0	25.95165;False;0	25.56755;False;0	25.40191;False;0	26.03086;False;0	27.40795;False;0	27.19385;False;0	27.02528;False;0	27.23809;False;0	26.82505;False;0	26.84386;False;0	25.11442;False;0	26.4465;False;0	25.88937;False;0	23.8069;True;0	26.304;False;0	26.44511;False;0	+	+	NA	NA			18.7389	18.6729	18.6423	18.8707	18.205	18.8869	20.5049	20.8458	19.6081	19.9934	19.5803	19.9242	13.9614	18.3476	18.841	17.0228	18.7072	18.4138	1	13	4	5	5	4	5	6	9	10	9	9	9	9	1	6	6	4	6	6	0.219197	1	0.273802	0.526698	GALT1	Q10472	Polypeptide N-acetylgalactosaminyltransferase 1 (EC 2.4.1.41) (Polypeptide GalNAc transferase 1) (GalNAc-T1) (pp-GaNTase 1) (Protein-UDP acetylgalactosaminyltransferase 1) (UDP-GalNAc:polypeptide N-acetylgalactosaminyltransferase 1) [Cleaved into: Polypeptide N-acetylgalactosaminyltransferase 1 soluble form]	GALNT1
Leukocyte antigen CD37 (Tetraspanin-26) (Tspan-26) (CD antigen CD37)	CD37	24.1512;False;0	24.86074;False;0	22.51617;True;0	25.54984;False;0	23.32581;False;0	24.88474;False;0	25.66471;False;0	25.22196;False;0	25.41125;False;0	24.94753;False;0	24.29446;False;0	24.06628;False;0	22.1967;True;0	22.2329;True;0	24.18245;True;0	22.34506;True;0	21.96161;True;0	22.68375;True;0	+	NA	+	NA			19.1535	18.9011	18.2989	19.767	16.6867	18.8198	20.0531	20.0089	18.8042	19.0817	18.8038	19.0879	NaN	NaN	NaN	NaN	NaN	NaN	4	6	3	2	2	3	2	2	2	2	2	2	2	3	0	0	0	0	0	0	0.215115	1	0.274646	0.518369	CD37	P11049	Leukocyte antigen CD37 (Tetraspanin-26) (Tspan-26) (CD antigen CD37)	CD37
Glutathione hydrolase 1 proenzyme (EC 3.4.19.13) (Gamma-glutamyltransferase 1) (Gamma-glutamyltranspeptidase 1) (GGT 1) (EC 2.3.2.2) (Leukotriene-C4 hydrolase) (EC 3.4.19.14) (CD antigen CD224) [Cleaved into: Glutathione hydrolase 1 heavy chain;Glutathione hydrolase 1 light chain]	GGT1	31.92352;False;0	32.40101;False;0	32.25999;False;0	32.22771;False;0	32.49496;False;0	32.46577;False;0	32.938;False;0	32.18012;False;0	32.44003;False;0	32.77044;False;0	32.51693;False;0	32.36594;False;0	31.52948;False;0	31.30721;False;0	31.62884;False;0	30.27675;False;0	30.6032;False;0	30.56129;False;0	+	+	NA	NA			25.5426	25.8525	25.9269	26.0612	26.0992	25.9452	26.3994	26.0746	25.6356	26.0094	26.0048	25.8193	21.5448	23.121	23.3087	24.0714	23.8788	24.4605	1	18	15	12	15	13	14	14	13	14	14	13	13	12	6	10	8	9	9	9	0.364186	1	0.274797	0.799888	GGT1	P19440	Glutathione hydrolase 1 proenzyme (EC 3.4.19.13) (Gamma-glutamyltransferase 1) (Gamma-glutamyltranspeptidase 1) (GGT 1) (EC 2.3.2.2) (Leukotriene-C4 hydrolase) (EC 3.4.19.14) (CD antigen CD224) [Cleaved into: Glutathione hydrolase 1 heavy chain;Glutathione hydrolase 1 light chain]	GGT1
Minor histocompatibility antigen H13 (EC 3.4.23.-) (Intramembrane protease 1) (IMP-1) (IMPAS-1) (hIMP1) (Presenilin-like protein 3) (Signal peptide peptidase)	HM13	27.50226;False;0	27.90719;False;0	28.05956;False;0	28.33125;False;0	27.88198;False;0	28.39133;False;0	29.03092;False;0	28.94361;False;0	28.70514;False;0	28.64238;False;0	28.67862;False;0	28.90346;False;0	26.79526;False;0	27.24871;False;0	27.01595;False;0	22.61759;True;0	26.92976;False;0	27.05061;False;0	+	NA	+	NA			21.7677	22.1105	22.359	22.7957	22.1006	22.4394	23.454	23.9994	22.7252	22.9001	23.3302	23.3633	16.3472	19.8119	20.1169	19.4614	20.7254	20.0389	9	9	6	5	4	7	5	5	6	7	7	6	7	6	1	4	4	3	5	3	0.171567	1	0.274826	0.426835	HM13	Q8TCT9	Minor histocompatibility antigen H13 (EC 3.4.23.-) (Intramembrane protease 1) (IMP-1) (IMPAS-1) (hIMP1) (Presenilin-like protein 3) (Signal peptide peptidase)	HM13
GPI transamidase component PIG-T (Phosphatidylinositol-glycan biosynthesis class T protein)	PIGT	27.27213;False;0	27.29378;False;0	27.43595;False;0	26.33741;False;0	27.07051;False;0	26.63824;False;0	27.20611;False;0	27.58971;False;0	27.26562;False;0	27.33986;False;0	27.54576;False;0	27.48147;False;0	26.57687;False;0	26.91866;False;0	27.34511;False;0	24.83817;False;0	27.04312;False;0	27.35691;False;0	+	+	NA	NA			20.4896	20.4087	20.8576	19.6293	20.2482	19.2824	20.6334	21.0421	20.1299	20.015	20.5775	20.6867	15.4045	18.306	19.3666	18.5868	18.8063	19.0991	1	17	11	10	11	9	11	8	12	11	11	10	10	11	3	5	6	7	5	5	0.360899	1	0.275201	0.794111	PIGT	Q969N2	GPI transamidase component PIG-T (Phosphatidylinositol-glycan biosynthesis class T protein)	PIGT
ER lumen protein-retaining receptor 1 (KDEL endoplasmic reticulum protein retention receptor 1) (KDEL receptor 1) (Putative MAPK-activating protein PM23)	KDELR1	25.74771;False;0	25.60544;False;0	26.44087;False;0	25.54451;False;0	25.91253;False;0	25.98179;False;0	24.19845;True;0	21.81175;True;0	23.20214;False;0	23.37777;True;0	22.82255;True;0	22.32184;True;0	24.17765;True;0	22.07067;True;0	23.07573;True;0	22.51986;True;0	22.32758;True;0	23.59865;True;0	+	NA	+	NA			20.4885	20.3429	21.4102	20.7742	20.5132	20.8898	15.3684	NaN	18.1051	15.2061	16.3817	15.9645	NaN	16.609	17.0167	16.8144	17.718	NaN	7	4	2	2	3	3	2	4	1	0	2	1	1	1	0	1	1	1	1	0	0.157588	1	0.275482	0.396324	ERD21	P24390	ER lumen protein-retaining receptor 1 (KDEL endoplasmic reticulum protein retention receptor 1) (KDEL receptor 1) (Putative MAPK-activating protein PM23)	KDELR1
Sarcoplasmic/endoplasmic reticulum calcium ATPase 2 (SERCA2) (SR Ca(2+)-ATPase 2) (EC 3.6.3.8) (Calcium pump 2) (Calcium-transporting ATPase sarcoplasmic reticulum type, slow twitch skeletal muscle isoform) (Endoplasmic reticulum class 1/2 Ca(2+) ATPase)	ATP2A2	29.49121;False;0	29.36574;False;0	29.89894;False;0	28.84356;False;0	28.90888;False;0	28.8295;False;0	29.6937;False;0	29.75916;False;0	29.8344;False;0	29.89481;False;0	29.96843;False;0	29.8384;False;0	29.89836;False;0	30.10312;False;0	29.53512;False;0	28.94302;False;0	30.10812;False;0	29.87496;False;0	+	NA	+	NA			22.0771	21.815	22.6592	21.4529	21.2993	21.0765	22.4029	22.9399	22.1773	22.4381	22.6252	22.4981	19.1825	21.2874	21.4126	21.3267	21.6091	21.2919	10	34	23	21	25	18	19	18	23	23	23	25	23	23	9	13	11	14	12	14	0.709042	1	0.276637	1.33535	AT2A2	P16615	Sarcoplasmic/endoplasmic reticulum calcium ATPase 2 (SERCA2) (SR Ca(2+)-ATPase 2) (EC 3.6.3.8) (Calcium pump 2) (Calcium-transporting ATPase sarcoplasmic reticulum type, slow twitch skeletal muscle isoform) (Endoplasmic reticulum class 1/2 Ca(2+) ATPase)	ATP2A2
Lysophospholipid acyltransferase 1 (LPLAT 1) (EC 2.3.1.-) (1-acylglycerophosphoserine O-acyltransferase) (EC 2.3.1.n6) (Lysophosphatidylserine acyltransferase) (LPSAT) (Lyso-PS acyltransferase) (Membrane-bound O-acyltransferase domain-containing protein 1) (O-acyltransferase domain-containing protein 1)	MBOAT1	22.83073;True;0	22.51684;True;0	22.49129;True;0	22.74809;True;0	23.09882;True;0	23.21264;True;0	23.79094;False;0	24.50984;False;0	24.17341;False;0	24.10382;False;0	24.00676;False;0	22.23235;True;0	24.03723;True;0	22.79152;True;0	22.32569;True;0	22.64708;True;0	23.14943;True;0	22.53246;True;0	+	NA	+	NA			NaN	15.2726	NaN	NaN	NaN	14.177	16.0815	17.0568	16.4022	16.2262	16.4386	15.7871	NaN	NaN	NaN	NaN	NaN	NaN	9	6	0	1	0	0	0	1	2	2	2	2	2	1	0	0	0	0	0	0	0.230218	1	0.276724	0.548979	MBOA1	Q6ZNC8	Lysophospholipid acyltransferase 1 (LPLAT 1) (EC 2.3.1.-) (1-acylglycerophosphoserine O-acyltransferase) (EC 2.3.1.n6) (Lysophosphatidylserine acyltransferase) (LPSAT) (Lyso-PS acyltransferase) (Membrane-bound O-acyltransferase domain-containing protein 1) (O-acyltransferase domain-containing protein 1)	MBOAT1
DnaJ homolog subfamily C member 1 (DnaJ protein homolog MTJ1)	DNAJC1	22.86844;True;0	23.1152;False;0	23.28602;False;0	23.98604;True;0	23.18599;True;0	21.32169;True;0	23.52743;False;0	23.59332;False;0	23.64031;False;0	23.90076;False;0	23.77465;False;0	23.84163;False;0	24.49161;False;0	26.62645;False;0	24.68694;False;0	23.23619;True;0	25.44661;False;0	24.75812;False;0	+	+	NA	NA			16.1591	15.478	15.9138	15.5065	NaN	15.6155	16.5702	17.0969	16.0613	17.0932	17.273	17.215	15.824	18.3847	17.9692	18.0629	18.3976	18.0356	1	5	2	2	2	2	0	2	3	3	2	4	4	4	2	5	4	5	3	4	0.253837	1	0.277525	0.595792	DNJC1	Q96KC8	DnaJ homolog subfamily C member 1 (DnaJ protein homolog MTJ1)	DNAJC1
CAAX prenyl protease 1 homolog (EC 3.4.24.84) (Farnesylated proteins-converting enzyme 1) (FACE-1) (Prenyl protein-specific endoprotease 1) (Zinc metalloproteinase Ste24 homolog)	ZMPSTE24	27.67283;False;0	27.22325;False;0	27.5409;False;0	28.60495;False;0	27.97847;False;0	28.55819;False;0	28.59338;False;0	28.66173;False;0	28.58588;False;0	28.62139;False;0	28.2103;False;0	28.48539;False;0	28.50904;False;0	27.46871;False;0	26.94503;False;0	23.00044;True;0	27.06178;False;0	27.36761;False;0	+	NA	+	NA			21.787	20.8703	21.3191	22.6999	21.6565	22.1358	22.5421	23.1356	22.3071	22.5836	22.207	22.4813	13.4025	18.6486	19.5368	20.6153	20.3386	19.3208	7	16	15	13	14	13	12	14	14	15	14	15	15	15	1	5	7	7	10	7	0.231421	1	0.278366	0.551395	FACE1	O75844	CAAX prenyl protease 1 homolog (EC 3.4.24.84) (Farnesylated proteins-converting enzyme 1) (FACE-1) (Prenyl protein-specific endoprotease 1) (Zinc metalloproteinase Ste24 homolog)	ZMPSTE24
Podocalyxin (GCTM-2 antigen) (Gp200) (Podocalyxin-like protein 1) (PC) (PCLP-1)	PODXL	28.39374;False;0	28.39603;False;0	28.26857;False;0	28.48685;False;0	28.46638;False;0	28.39697;False;0	28.23329;False;0	27.5326;False;0	27.80606;False;0	28.13212;False;0	27.73299;False;0	28.13809;False;0	27.86697;False;0	27.33151;False;0	27.84601;False;0	26.01916;False;0	26.98598;False;0	27.08477;False;0	+	+	NA	NA			22.0212	21.9409	21.9666	22.2635	22.0186	21.8212	22.0094	21.6049	21.1871	21.5362	21.8435	21.8228	17.493	19.7473	20.3426	20.6034	20.3728	21.1051	1	14	12	8	11	12	11	11	11	7	8	8	8	9	3	6	5	4	6	7	0.545917	1	0.278765	1.09701	PODXL	O00592	Podocalyxin (GCTM-2 antigen) (Gp200) (Podocalyxin-like protein 1) (PC) (PCLP-1)	PODXL
Erlin-2 (Endoplasmic reticulum lipid raft-associated protein 2) (Stomatin-prohibitin-flotillin-HflC/K domain-containing protein 2) (SPFH domain-containing protein 2)	ERLIN2	26.90024;False;0	26.74957;False;0	26.90931;False;0	26.05354;False;0	26.50894;False;0	25.68059;False;0	25.99524;False;0	27.09758;False;0	26.3607;False;0	26.11086;False;0	27.09778;False;0	26.75926;False;0	28.02062;False;0	28.40556;False;0	28.55278;False;0	26.95737;False;0	28.26123;False;0	27.90047;False;0	+	+	NA	NA			20.5009	20.1341	20.6595	19.7785	20.0403	18.8774	21.148	21.0411	19.5266	18.9966	20.354	20.2804	18.867	21.1073	21.4046	20.8824	21.3598	21.8473	1	12	6	3	5	3	5	2	5	6	3	3	4	4	3	5	5	5	4	5	0.346852	1	0.279997	0.769237	ERLN2	O94905	Erlin-2 (Endoplasmic reticulum lipid raft-associated protein 2) (Stomatin-prohibitin-flotillin-HflC/K domain-containing protein 2) (SPFH domain-containing protein 2)	ERLIN2
Signal peptidase complex subunit 2 (EC 3.4.-.-) (Microsomal signal peptidase 25 kDa subunit) (SPase 25 kDa subunit)	SPCS2	28.05403;False;0	27.82966;False;0	27.94436;False;0	28.17055;False;0	27.69942;False;0	28.15933;False;0	27.78905;False;0	27.76983;False;0	27.69724;False;0	27.66044;False;0	27.0591;False;0	27.50764;False;0	27.3379;False;0	27.55194;False;0	27.22094;False;0	25.61504;False;0	26.6513;False;0	26.42816;False;0	+	NA	+	NA			22.5407	22.119	22.5048	22.827	22.2225	22.5435	21.8529	22.4556	21.5503	21.2965	21.1957	21.5186	18.0008	19.8201	19.1034	20.9412	21.4584	21.016	2	10	7	6	6	7	6	5	5	5	6	3	4	5	4	4	2	4	5	4	0.541264	1	0.281918	1.08987	SPCS2	Q15005	Signal peptidase complex subunit 2 (EC 3.4.-.-) (Microsomal signal peptidase 25 kDa subunit) (SPase 25 kDa subunit)	SPCS2
ATPase family AAA domain-containing protein 3A	ATAD3A	29.34388;False;0	29.2119;False;0	29.64943;False;0	27.93168;False;0	28.49816;False;0	27.94899;False;0	27.7743;False;0	28.20918;False;0	28.50612;False;0	28.72263;False;0	28.97183;False;0	28.36857;False;0	29.73742;False;0	29.85191;False;0	30.23444;False;0	28.7742;False;0	29.76677;False;0	29.85969;False;0	+	+	NA	NA			22.5355	22.3139	22.6925	21.1446	21.5761	20.4978	20.0716	21.2914	20.6169	21.1044	21.5515	20.6756	19.7779	21.8646	22.6457	22.3161	22.4927	22.9223	1	13	11	9	10	9	7	6	8	9	8	7	8	6	6	7	7	6	7	7	0.445478	1	0.282567	0.937805	ATD3A	Q9NVI7	ATPase family AAA domain-containing protein 3A	ATAD3A
Vitamin K epoxide reductase complex subunit 1-like protein 1 (VKORC1-like protein 1) (EC 1.17.4.4)	VKORC1L1	23.08521;True;0	22.0445;True;0	23.06273;True;0	21.80535;True;0	22.74603;True;0	22.70216;True;0	21.66672;True;0	22.80569;True;0	23.51523;True;0	22.64323;True;0	21.5224;True;0	23.05563;True;0	23.54957;False;0	23.98685;False;0	23.36065;False;0	23.51292;False;0	24.0639;False;0	24.0441;False;0	+	NA	+	NA			NaN	NaN	17.3781	NaN	NaN	17.0538	17.3818	16.9508	16.7236	16.8838	16.0794	16.5334	16.7794	18.6228	19.1049	18.0925	18.8003	18.2139	4	2	0	0	1	0	0	1	1	1	1	1	1	1	2	2	2	2	2	2	0.288803	1	0.284614	0.662906	VKORL	Q8N0U8	Vitamin K epoxide reductase complex subunit 1-like protein 1 (VKORC1-like protein 1) (EC 1.17.4.4)	VKORC1L1
Tyrosine-protein phosphatase non-receptor type substrate 1 (SHP substrate 1) (SHPS-1) (Brain Ig-like molecule with tyrosine-based activation motifs) (Bit) (CD172 antigen-like family member A) (Inhibitory receptor SHPS-1) (Macrophage fusion receptor) (MyD-1 antigen) (Signal-regulatory protein alpha-1) (Sirp-alpha-1) (Signal-regulatory protein alpha-2) (Sirp-alpha-2) (Signal-regulatory protein alpha-3) (Sirp-alpha-3) (p84) (CD antigen CD172a)	SIRPA	26.84206;False;0	27.33705;False;0	27.55186;False;0	26.0336;False;0	27.1054;False;0	27.43349;False;0	27.51307;False;0	27.22903;False;0	27.44459;False;0	27.65103;False;0	27.06784;False;0	26.94358;False;0	23.82571;False;0	24.2059;False;0	23.95331;False;0	22.52391;True;0	24.1425;False;0	24.19092;False;0	+	+	NA	NA			20.0044	20.1632	20.5321	18.1101	19.8937	20.3429	21.0346	21.2892	20.5427	21.059	20.3386	20.1432	NaN	16.5352	17.1512	17.1956	16.9136	16.742	1	16	7	6	7	4	6	7	9	10	9	11	9	8	0	2	2	3	2	2	0.142168	1	0.285138	0.361969	SHPS1	P78324	Tyrosine-protein phosphatase non-receptor type substrate 1 (SHP substrate 1) (SHPS-1) (Brain Ig-like molecule with tyrosine-based activation motifs) (Bit) (CD172 antigen-like family member A) (Inhibitory receptor SHPS-1) (Macrophage fusion receptor) (MyD-1 antigen) (Signal-regulatory protein alpha-1) (Sirp-alpha-1) (Signal-regulatory protein alpha-2) (Sirp-alpha-2) (Signal-regulatory protein alpha-3) (Sirp-alpha-3) (p84) (CD antigen CD172a)	SIRPA
HLA class I histocompatibility antigen, A-31 alpha chain (MHC class I antigen A*31)	HLA-A	31.13797;False;0	31.33277;False;0	31.0414;False;0	31.12096;False;0	30.86533;False;0	31.18353;False;0	29.93803;False;0	29.53079;False;0	28.69289;False;0	29.84952;False;0	29.75152;False;0	28.86865;False;0	30.17069;False;0	30.09773;False;0	29.39157;False;0	28.16763;False;0	29.74823;False;0	30.47479;False;0	+	+	NA	NA			25.3343	25.3507	25.3437	25.488	25.1161	25.2431	23.4296	23.3265	22.7567	23.1321	23.464	23.0845	20.6823	22.7612	23.7755	23.1204	23.1474	22.9315	1	0	0	0	0	0	0	0	0	0	0	0	0	0	0	0	0	0	0	0	0.264442	1	0.286436	0.616413	1A31	P16189	HLA class I histocompatibility antigen, A-31 alpha chain (MHC class I antigen A*31)	HLA-A
Phosphate carrier protein, mitochondrial (Phosphate transport protein) (PTP) (Solute carrier family 25 member 3)	SLC25A3	29.83787;False;0	29.63513;False;0	30.26103;False;0	29.79557;False;0	29.74654;False;0	30.21304;False;0	31.25254;False;0	31.05995;False;0	31.17278;False;0	31.1395;False;0	30.70124;False;0	30.61421;False;0	30.03735;False;0	29.88966;False;0	29.90942;False;0	28.52246;False;0	29.45778;False;0	29.618;False;0	+	NA	+	NA			23.8068	23.4568	24.3278	23.893	23.7893	23.9381	25.0291	25.3483	24.5942	24.8968	24.6465	24.4389	20.0568	22.0617	22.7527	22.7869	22.8025	23.0199	6	16	12	11	13	12	12	13	13	13	14	15	14	13	6	7	7	7	7	8	0.379956	1	0.287099	0.82737	MPCP	Q00325	Phosphate carrier protein, mitochondrial (Phosphate transport protein) (PTP) (Solute carrier family 25 member 3)	SLC25A3
CD320 antigen (8D6 antigen) (FDC-signaling molecule 8D6) (FDC-SM-8D6) (Transcobalamin receptor) (TCblR) (CD antigen CD320)	CD320	22.09912;False;0	21.85041;False;0	22.27469;False;0	23.15021;False;0	21.76943;False;0	24.31223;False;0	26.94503;False;0	26.07845;False;0	25.16833;False;0	22.63906;True;0	23.17646;True;0	22.35905;True;0	22.4665;True;0	23.05041;True;0	22.37657;True;0	22.6393;True;0	23.19176;True;0	24.03549;False;0	+	+	NA	NA			17.329	17.0447	17.8253	18.7349	16.8653	18.5474	21.4898	21.188	19.3847	17.8631	18.2249	18.3158	15.5098	18.3117	20.3489	18.8443	19.0097	18.4889	1	2	2	2	2	2	2	2	2	2	2	1	2	1	1	1	2	1	1	1	0.173826	1	0.287426	0.43171	CD320	Q9NPF0	CD320 antigen (8D6 antigen) (FDC-signaling molecule 8D6) (FDC-SM-8D6) (Transcobalamin receptor) (TCblR) (CD antigen CD320)	CD320
Low affinity immunoglobulin gamma Fc region receptor II-b (IgG Fc receptor II-b) (CDw32) (Fc-gamma RII-b) (Fc-gamma-RIIb) (FcRII-b) (CD antigen CD32)	FCGR2B	22.69576;True;0	23.42551;True;0	22.49944;True;0	23.14805;True;0	22.33479;True;0	22.7487;True;0	25.76099;False;0	24.63832;False;0	24.32656;False;0	24.47846;False;0	24.23133;False;0	24.36986;False;0	23.16317;True;0	23.7274;True;0	22.05046;True;0	22.9262;True;0	23.51296;True;0	22.58026;True;0	+	+	NA	NA			NaN	NaN	NaN	NaN	NaN	NaN	20.559	20.2019	19.049	19.31	19.1606	18.1594	NaN	NaN	NaN	NaN	NaN	NaN	1	4	0	0	0	0	0	0	3	2	2	2	2	2	0	0	0	0	0	0	0.266538	1	0.289596	0.62046	FCG2B	P31994	Low affinity immunoglobulin gamma Fc region receptor II-b (IgG Fc receptor II-b) (CDw32) (Fc-gamma RII-b) (Fc-gamma-RIIb) (FcRII-b) (CD antigen CD32)	FCGR2B
Somatostatin receptor type 3 (SS-3-R) (SS3-R) (SS3R) (SSR-28)	SSTR3	23.9168;False;0	24.20187;False;0	23.80577;False;0	23.0745;True;0	23.90582;False;0	22.4251;True;0	22.8662;False;0	22.81325;True;0	21.88422;True;0	22.17894;True;0	23.04684;True;0	21.59203;True;0	22.64912;True;0	22.3222;True;0	22.62398;True;0	22.47025;True;0	23.01601;True;0	23.15339;True;0	+	NA	+	NA			18.5832	18.554	18.5923	15.9699	18.2563	16.5014	17.2593	15.2666	NaN	NaN	15.3787	15.9422	NaN	NaN	NaN	NaN	NaN	NaN	7	4	3	2	3	1	2	1	2	1	0	0	1	1	0	0	0	0	0	0	0.410002	1	0.289768	0.878733	SSR3	P32745	Somatostatin receptor type 3 (SS-3-R) (SS3-R) (SS3R) (SSR-28)	SSTR3
Basigin (5F7) (Collagenase stimulatory factor) (Extracellular matrix metalloproteinase inducer) (EMMPRIN) (Leukocyte activation antigen M6) (OK blood group antigen) (Tumor cell-derived collagenase stimulatory factor) (TCSF) (CD antigen CD147)	BSG	32.91474;False;0	33.11082;False;0	33.0444;False;0	32.83577;False;0	33.08646;False;0	33.23749;False;0	34.05827;False;0	33.31149;False;0	33.74865;False;0	33.67703;False;0	33.56865;False;0	33.38291;False;0	34.39094;False;0	34.25462;False;0	34.29214;False;0	32.89986;False;0	33.60234;False;0	34.00838;False;0	+	+	NA	NA			27.081	27.1899	27.4437	27.3159	27.2002	27.3079	28.2447	27.9118	27.6725	27.7906	27.7682	27.5332	25.1955	27.0245	27.7691	27.8526	27.9699	27.9839	1	12	10	10	10	10	10	10	10	9	10	9	9	10	8	10	10	10	10	10	0.785224	1	0.290283	1.4399	BASI	P35613	Basigin (5F7) (Collagenase stimulatory factor) (Extracellular matrix metalloproteinase inducer) (EMMPRIN) (Leukocyte activation antigen M6) (OK blood group antigen) (Tumor cell-derived collagenase stimulatory factor) (TCSF) (CD antigen CD147)	BSG
Protein odr-4 homolog (hODR-4) (LAG1-interacting protein) (Transactivated by transforming growth factor beta protein 1)	ODR4	23.162;False;0	23.06173;True;0	22.76182;False;0	23.22678;True;0	22.11866;True;0	23.34381;False;0	24.50996;False;0	25.02492;False;0	24.99537;False;0	24.57583;False;0	24.23338;False;0	25.25857;False;0	23.76314;False;0	24.29186;False;0	24.17074;False;0	22.44294;True;0	23.99058;False;0	23.93553;False;0	+	NA	+	NA			15.9941	NaN	15.4879	15.4581	14.6002	15.9577	18.6756	19.2617	18.526	18.7694	17.367	18.9202	15.1128	16.9291	16.9994	17.1876	17.7169	17.3916	2	5	2	0	2	1	1	2	3	4	3	4	2	3	1	3	2	3	3	2	0.341655	1	0.290483	0.759954	ODR4	Q5SWX8	Protein odr-4 homolog (hODR-4) (LAG1-interacting protein) (Transactivated by transforming growth factor beta protein 1)	ODR4
Tumor necrosis factor receptor superfamily member 10A (Death receptor 4) (TNF-related apoptosis-inducing ligand receptor 1) (TRAIL receptor 1) (TRAIL-R1) (CD antigen CD261)	TNFRSF10A	27.45701;False;0	27.38237;False;0	27.5734;False;0	27.96168;False;0	27.37285;False;0	27.79185;False;0	26.69564;False;0	26.46451;False;0	26.84781;False;0	26.62756;False;0	26.0592;False;0	26.16665;False;0	26.55116;False;0	26.72221;False;0	26.8918;False;0	25.13973;False;0	26.11718;False;0	26.65308;False;0	+	+	NA	NA			21.3497	21.0847	21.4509	21.9926	21.2847	21.6451	20.5311	20.6004	20.2641	20.3039	20.1253	19.6072	16.8137	18.6737	19.9942	20.0141	20.1304	20.303	1	6	6	4	5	5	5	5	4	4	4	3	3	3	3	2	3	3	3	3	0.520997	1	0.290815	1.05852	TR10A	O00220	Tumor necrosis factor receptor superfamily member 10A (Death receptor 4) (TNF-related apoptosis-inducing ligand receptor 1) (TRAIL receptor 1) (TRAIL-R1) (CD antigen CD261)	TNFRSF10A
Zinc transporter 1 (ZnT-1) (Solute carrier family 30 member 1)	SLC30A1	29.88466;False;0	29.82943;False;0	30.11818;False;0	29.91157;False;0	29.89937;False;0	30.30324;False;0	29.85605;False;0	29.23416;False;0	29.57895;False;0	29.60368;False;0	29.45957;False;0	29.11026;False;0	28.72946;False;0	29.30077;False;0	28.77304;False;0	26.16908;False;0	28.66878;False;0	29.04004;False;0	+	NA	+	NA			23.5099	23.4016	23.9706	23.6183	23.5608	23.7352	23.9719	23.5445	23.0459	23.4278	23.3578	22.9592	17.8211	21.4038	22.1208	22.0636	22.4514	21.6474	6	17	12	11	14	10	13	12	16	14	15	15	13	13	4	7	8	10	8	9	0.367209	1	0.291011	0.805185	ZNT1	Q9Y6M5	Zinc transporter 1 (ZnT-1) (Solute carrier family 30 member 1)	SLC30A1
Ras-related protein Rab-5A	RAB5A	23.34204;False;0	23.17977;False;0	23.23392;False;0	23.30536;False;0	23.48935;False;0	23.14729;False;0	23.1141;True;0	24.14686;False;0	23.05508;True;0	23.84144;True;0	22.20008;True;0	23.88502;False;0	24.46519;False;0	24.36893;False;0	23.8145;False;0	23.61212;False;0	23.31921;False;0	23.95544;False;0	+	NA	NA	+			18.0032	17.9086	19.2257	18.1622	17.772	17.1882	16.8041	18.7153	17.2103	17.2164	17.7085	17.7215	16.2266	17.5464	17.6981	18.6725	18.3429	18.3243	NaN	4	3	3	3	3	2	2	1	2	1	1	1	2	2	3	2	3	3	3	0.556957	1	0.291055	1.11386	RAB5A	P20339	Ras-related protein Rab-5A	RAB5A
Insulin-like growth factor 1 receptor (EC 2.7.10.1) (Insulin-like growth factor I receptor) (IGF-I receptor) (CD antigen CD221) [Cleaved into: Insulin-like growth factor 1 receptor alpha chain;Insulin-like growth factor 1 receptor beta chain]	IGF1R	27.39722;False;0	27.32989;False;0	27.4291;False;0	26.95427;False;0	26.76395;False;0	26.99593;False;0	27.60024;False;0	27.01616;False;0	27.34875;False;0	27.58699;False;0	27.45826;False;0	27.30348;False;0	27.60378;False;0	27.70701;False;0	28.01292;False;0	26.09714;False;0	27.70167;False;0	27.71483;False;0	+	+	NA	NA			19.1343	18.9193	19.5296	19.2841	18.5369	18.3404	19.6725	19.7674	19.2266	19.5623	19.4346	19.3993	14.7848	17.4656	18.5214	18.414	18.5524	19.09	1	24	9	8	10	9	8	9	11	14	12	12	11	14	2	5	6	8	7	8	0.893516	1	0.292205	1.58259	IGF1R	P08069	Insulin-like growth factor 1 receptor (EC 2.7.10.1) (Insulin-like growth factor I receptor) (IGF-I receptor) (CD antigen CD221) [Cleaved into: Insulin-like growth factor 1 receptor alpha chain;Insulin-like growth factor 1 receptor beta chain]	IGF1R
Derlin-3 (Degradation in endoplasmic reticulum protein 3) (DERtrin-3) (Der1-like protein 3)	DERL3	23.94406;True;0	23.59529;True;0	22.74336;True;0	22.32704;True;0	23.00229;True;0	23.04979;True;0	22.63634;True;0	23.08631;True;0	22.41881;True;0	22.97711;True;0	22.8131;True;0	22.08034;True;0	23.25628;True;0	23.50679;True;0	23.72177;True;0	22.49404;True;0	24.36023;True;0	23.03785;True;0	+	NA	+	NA			17.1105	NaN	19.118	18.8076	18.2879	17.8353	NaN	17.3702	NaN	NaN	16.2788	NaN	NaN	NaN	NaN	NaN	NaN	NaN	4	2	1	0	1	1	1	1	0	1	0	0	1	0	0	0	0	0	0	0	0.407622	1	0.292993	0.874711	DERL3	Q96Q80	Derlin-3 (Degradation in endoplasmic reticulum protein 3) (DERtrin-3) (Der1-like protein 3)	DERL3
Solute carrier organic anion transporter family member 4A1 (OATP4A1) (Colon organic anion transporter) (Organic anion transporter polypeptide-related protein 1) (OATP-RP1) (OATPRP1) (POAT) (Organic anion-transporting polypeptide E) (OATP-E) (Sodium-independent organic anion transporter E) (Solute carrier family 21 member 12)	SLCO4A1	25.40276;False;0	24.53374;False;0	25.79969;False;0	22.66733;False;0	23.01199;True;0	24.92166;False;0	27.09617;False;0	26.13821;False;0	26.64499;False;0	26.80796;False;0	26.7571;False;0	26.60851;False;0	22.11744;True;0	22.69412;True;0	22.78559;True;0	22.165;True;0	24.74766;False;0	24.43365;False;0	+	NA	+	NA			18.5514	17.3009	19.4698	18.4775	16.5732	18.179	20.5379	19.9389	19.6466	20.0867	20.211	20.0494	12.8456	17.2785	17.4613	NaN	NaN	NaN	12	4	3	2	4	3	1	3	4	3	3	4	4	4	1	2	2	0	0	0	0.176955	1	0.293557	0.438442	SO4A1	Q96BD0	Solute carrier organic anion transporter family member 4A1 (OATP4A1) (Colon organic anion transporter) (Organic anion transporter polypeptide-related protein 1) (OATP-RP1) (OATPRP1) (POAT) (Organic anion-transporting polypeptide E) (OATP-E) (Sodium-independent organic anion transporter E) (Solute carrier family 21 member 12)	SLCO4A1
Gamma-glutamyl hydrolase (EC 3.4.19.9) (Conjugase) (GH) (Gamma-Glu-X carboxypeptidase)	GGH	26.23125;False;0	26.48333;False;0	25.59349;False;0	26.37882;False;0	26.48968;False;0	26.30577;False;0	27.004;False;0	26.72611;False;0	26.00065;False;0	26.00603;False;0	26.81592;False;0	26.96719;False;0	25.74399;False;0	26.4839;False;0	26.56861;False;0	25.29095;False;0	22.52641;True;0	25.97027;False;0	+	NA	NA	+			20.1058	20.323	18.8647	20.6181	20.8422	19.9873	20.6395	20.3143	19.3542	19.395	20.2638	20.0808	16.5495	16.1777	19.1424	17.8432	19.4624	19.7182	NaN	14	7	8	4	8	9	6	7	6	7	8	7	6	3	1	6	4	6	6	0.294513	1	0.293654	0.673636	GGH	Q92820	Gamma-glutamyl hydrolase (EC 3.4.19.9) (Conjugase) (GH) (Gamma-Glu-X carboxypeptidase)	GGH
Raftlin (Cell migration-inducing gene 2 protein) (Raft-linking protein)	RFTN1	24.52259;False;0	25.33565;False;0	25.16019;False;0	25.28447;False;0	24.95323;False;0	24.6525;False;0	26.33433;False;0	26.24109;False;0	26.43476;False;0	26.12372;False;0	26.67317;False;0	26.7213;False;0	24.0689;True;0	22.99814;True;0	22.29971;True;0	22.79026;True;0	23.03499;True;0	22.52188;True;0	+	NA	NA	+			17.8326	17.8182	17.4979	17.9848	17.7766	16.6784	19.7505	19.9401	19.8702	19.6975	20.1708	20.2877	NaN	NaN	NaN	13.8478	NaN	13.1311	NaN	10	4	4	3	4	4	3	7	7	9	8	8	9	0	0	0	1	0	1	0.19942	1	0.294429	0.485961	RFTN1	Q14699	Raftlin (Cell migration-inducing gene 2 protein) (Raft-linking protein)	RFTN1
Ephrin type-B receptor 2 (EC 2.7.10.1) (Developmentally-regulated Eph-related tyrosine kinase) (ELK-related tyrosine kinase) (EPH tyrosine kinase 3) (EPH-like kinase 5) (EK5) (hEK5) (Renal carcinoma antigen NY-REN-47) (Tyrosine-protein kinase TYRO5) (Tyrosine-protein kinase receptor EPH-3)	EPHB2	25.46429;False;0	26.42746;False;0	26.79017;False;0	24.80676;False;0	26.3123;False;0	25.78354;False;0	28.6309;False;0	28.33658;False;0	29.29815;False;0	29.71517;False;0	29.61089;False;0	29.29123;False;0	29.1183;False;0	29.03698;False;0	28.95712;False;0	26.99916;False;0	29.13127;False;0	29.45462;False;0	+	+	NA	NA			17.7171	18.7292	19.3312	17.8678	18.6661	17.6447	20.5802	20.8581	21.2432	21.9212	21.8589	21.4506	18.9655	20.4199	20.9167	20.3846	20.3373	20.6137	1	29	5	7	10	4	7	5	17	15	17	18	18	18	6	13	11	12	11	13	0.158394	1	0.295232	0.3981	EPHB2	P29323	Ephrin type-B receptor 2 (EC 2.7.10.1) (Developmentally-regulated Eph-related tyrosine kinase) (ELK-related tyrosine kinase) (EPH tyrosine kinase 3) (EPH-like kinase 5) (EK5) (hEK5) (Renal carcinoma antigen NY-REN-47) (Tyrosine-protein kinase TYRO5) (Tyrosine-protein kinase receptor EPH-3)	EPHB2
Semaphorin-4D (A8) (BB18) (GR3) (CD antigen CD100)	SEMA4D	22.89537;True;0	22.37617;True;0	25.03183;False;0	22.83534;True;0	22.30039;True;0	25.8392;False;0	28.22513;False;0	26.68512;False;0	27.77461;False;0	28.00013;False;0	27.23854;False;0	28.17831;False;0	30.02855;False;0	29.27062;False;0	29.83482;False;0	27.64588;False;0	29.63411;False;0	28.92914;False;0	+	+	NA	NA			15.7126	15.9019	18.3794	17.5722	16.4759	16.8538	20.7097	20.3963	20.1766	20.3104	20.3646	20.3115	19.5028	21.4436	21.9846	22.0292	21.7015	22.4559	1	14	1	1	5	2	2	2	5	6	7	6	6	5	8	11	11	11	12	12	0.114644	1	0.295393	0.298675	SEM4D	Q92854	Semaphorin-4D (A8) (BB18) (GR3) (CD antigen CD100)	SEMA4D
Manganese-transporting ATPase 13A1 (EC 3.6.3.-)	ATP13A1	28.24921;False;0	27.68003;False;0	28.13531;False;0	27.40682;False;0	27.59776;False;0	27.44016;False;0	28.02168;False;0	28.19202;False;0	28.33803;False;0	28.3639;False;0	28.14628;False;0	28.20079;False;0	27.99156;False;0	27.6567;False;0	27.03507;False;0	26.30138;False;0	27.2115;False;0	26.83846;False;0	+	NA	+	NA			20.5518	19.8525	20.7453	19.8612	20.0281	19.5785	20.3693	20.8786	20.6397	20.7193	20.5208	20.6314	16.8517	17.6334	18.3026	18.6778	18.6456	18.4292	10	25	20	15	20	15	19	18	20	20	23	22	20	24	8	9	11	9	10	11	0.49547	1	0.296192	1.01843	AT131	Q9HD20	Manganese-transporting ATPase 13A1 (EC 3.6.3.-)	ATP13A1
Large neutral amino acids transporter small subunit 4 (L-type amino acid transporter 4) (Solute carrier family 43 member 2)	SLC43A2	23.86656;False;0	24.5047;False;0	25.54481;False;0	24.36873;False;0	24.73335;False;0	24.62148;False;0	26.85923;False;0	23.5316;False;0	25.26732;False;0	25.20232;False;0	25.14161;False;0	24.86707;False;0	25.60665;False;0	26.55032;False;0	26.10023;False;0	24.06653;False;0	24.9518;False;0	25.1671;False;0	+	NA	+	NA			17.8498	17.8212	18.5583	18.3857	18.0811	17.9316	21.1617	18.4098	18.9704	19.1253	19.2885	19.2795	15.0687	19.4582	19.2682	19.2731	20.1479	20.3927	12	10	3	2	2	3	2	2	6	4	5	5	6	5	2	6	5	5	5	8	0.284102	1	0.296966	0.654026	LAT4	Q8N370	Large neutral amino acids transporter small subunit 4 (L-type amino acid transporter 4) (Solute carrier family 43 member 2)	SLC43A2
Sodium-coupled neutral amino acid transporter 1 (Amino acid transporter A1) (N-system amino acid transporter 2) (Solute carrier family 38 member 1) (System A amino acid transporter 1) (System N amino acid transporter 1)	SLC38A1	30.67329;False;0	30.53176;False;0	30.76588;False;0	30.55673;False;0	30.43708;False;0	30.6937;False;0	29.44209;False;0	29.94921;False;0	30.08258;False;0	30.08879;False;0	29.65845;False;0	29.21074;False;0	29.38022;False;0	28.93312;False;0	29.01382;False;0	28.08563;False;0	29.19875;False;0	28.91351;False;0	+	NA	+	NA			24.9333	24.6283	25.1446	24.8686	24.5369	24.7307	23.5128	24.4212	23.7448	24.0669	23.7266	23.3968	19.2542	21.5203	22.4334	22.7787	21.7774	22.6039	11	10	8	9	9	9	9	9	9	10	9	10	9	10	4	7	8	7	7	7	0.447552	1	0.297205	0.941208	S38A1	Q9H2H9	Sodium-coupled neutral amino acid transporter 1 (Amino acid transporter A1) (N-system amino acid transporter 2) (Solute carrier family 38 member 1) (System A amino acid transporter 1) (System N amino acid transporter 1)	SLC38A1
ADP/ATP translocase 3 (ADP,ATP carrier protein 3) (ADP,ATP carrier protein, isoform T2) (ANT 2) (Adenine nucleotide translocator 3) (ANT 3) (Solute carrier family 25 member 6) [Cleaved into: ADP/ATP translocase 3, N-terminally processed]	SLC25A6	29.26092;False;0	29.22306;False;0	30.09005;False;0	28.38435;False;0	29.04124;False;0	28.75309;False;0	29.1699;False;0	29.1471;False;0	29.17786;False;0	29.14589;False;0	29.4512;False;0	29.3909;False;0	29.99132;False;0	28.73799;False;0	29.33662;False;0	28.05258;False;0	29.04041;False;0	29.2006;False;0	+	NA	+	NA			23.3872	23.1427	23.9308	22.4115	22.8425	22.3229	23.0668	23.7283	22.6852	22.9922	23.437	23.1456	19.3104	21.3703	22.1477	22.4034	21.6905	22.0943	6	5	4	4	4	3	4	4	5	5	5	4	5	5	3	3	3	3	2	3	0.42065	1	0.297823	0.896635	ADT3	P12236	ADP/ATP translocase 3 (ADP,ATP carrier protein 3) (ADP,ATP carrier protein, isoform T2) (ANT 2) (Adenine nucleotide translocator 3) (ANT 3) (Solute carrier family 25 member 6) [Cleaved into: ADP/ATP translocase 3, N-terminally processed]	SLC25A6
HLA class II histocompatibility antigen, DRB1-4 beta chain (MHC class II antigen DRB1*4) (DR-4) (DR4)	HLA-DRB1	33.61215;False;0	33.5367;False;0	33.91572;False;0	33.1706;False;0	33.57396;False;0	34.07679;False;0	30.81985;False;0	31.48116;False;0	30.8886;False;0	31.45111;False;0	31.75939;False;0	31.53867;False;0	31.97035;False;0	31.50455;False;0	32.0237;False;0	31.73028;False;0	32.32608;False;0	32.87816;False;0	+	+	NA	NA			27.563	27.4201	28.0972	27.5891	27.5416	27.9574	24.5843	25.5851	24.3429	24.9705	25.462	25.2635	25.028	26.7777	27.6707	25.6045	25.1705	25.9689	1	8	6	5	7	7	6	5	0	0	0	0	0	0	4	7	8	4	4	4	0.289577	1	0.300734	0.664365	2B14	P13760	HLA class II histocompatibility antigen, DRB1-4 beta chain (MHC class II antigen DRB1*4) (DR-4) (DR4)	HLA-DRB1
Endothelial protein C receptor (Activated protein C receptor) (APC receptor) (Endothelial cell protein C receptor) (CD antigen CD201)	PROCR	21.76714;True;0	23.51043;True;0	23.14634;True;0	22.4813;True;0	22.52473;True;0	23.51868;True;0	24.5338;False;0	24.53386;False;0	25.43145;False;0	25.18779;False;0	25.24104;False;0	24.63034;False;0	27.16787;False;0	27.26678;False;0	26.53228;False;0	24.70435;False;0	24.84101;False;0	25.44038;False;0	+	+	NA	NA			NaN	NaN	NaN	NaN	NaN	NaN	18.9709	19.4655	20.0259	19.1828	19.9043	19.0266	16.9753	18.9548	20.1093	21.4114	21.1182	21.4703	1	5	0	0	0	0	0	0	3	2	3	2	3	2	2	3	3	3	3	4	0.211634	1	0.302275	0.511234	EPCR	Q9UNN8	Endothelial protein C receptor (Activated protein C receptor) (APC receptor) (Endothelial cell protein C receptor) (CD antigen CD201)	PROCR
Metal transporter CNNM3 (Ancient conserved domain-containing protein 3) (Cyclin-M3)	CNNM3	29.43494;False;0	29.57582;False;0	29.76253;False;0	29.01039;False;0	29.45662;False;0	29.3127;False;0	28.96061;False;0	28.6502;False;0	29.09333;False;0	29.10522;False;0	28.97405;False;0	28.76538;False;0	29.77554;False;0	29.73022;False;0	29.53141;False;0	27.58778;False;0	29.71104;False;0	29.68732;False;0	+	NA	+	NA			22.3419	22.3782	22.9239	22.0608	22.3776	22.138	21.8141	21.8257	21.5113	21.8471	21.681	21.5454	17.9243	21.3781	21.9493	21.7414	21.6583	21.6759	4	28	22	23	25	20	23	23	22	20	20	21	17	20	10	20	20	18	18	18	0.885196	1	0.304653	1.57185	CNNM3	Q8NE01	Metal transporter CNNM3 (Ancient conserved domain-containing protein 3) (Cyclin-M3)	CNNM3
Folate transporter 1 (FOLT) (Intestinal folate carrier 1) (IFC-1) (Placental folate transporter) (Reduced folate carrier protein) (RFC) (Solute carrier family 19 member 1)	SLC19A1	27.9758;False;0	27.75977;False;0	28.83467;False;0	27.13673;False;0	27.44829;False;0	28.18248;False;0	28.86985;False;0	27.79644;False;0	27.52731;False;0	27.65164;False;0	28.0682;False;0	27.74932;False;0	28.43201;False;0	28.71522;False;0	27.98685;False;0	27.00892;False;0	28.95371;False;0	28.79235;False;0	+	NA	+	NA			21.4195	21.1136	22.2708	20.7905	21.0645	21.3179	22.3206	21.5859	20.8912	20.957	21.6625	21.9911	18.1497	21.3085	21.6345	21.2256	21.4086	20.9947	12	17	11	10	10	11	13	11	12	12	13	11	12	12	7	9	9	10	9	9	0.52058	1	0.304684	1.05787	S19A1	P41440	Folate transporter 1 (FOLT) (Intestinal folate carrier 1) (IFC-1) (Placental folate transporter) (Reduced folate carrier protein) (RFC) (Solute carrier family 19 member 1)	SLC19A1
Guanine nucleotide-binding protein G(I)/G(S)/G(O) subunit gamma-7	GNG7	26.27411;False;0	26.21738;False;0	25.69636;False;0	25.49033;False;0	24.88618;False;0	25.20888;False;0	23.83259;True;0	23.09703;True;0	22.68811;True;0	21.99828;True;0	23.28378;True;0	23.80747;True;0	22.67769;True;0	23.28949;True;0	23.69617;True;0	21.55159;True;0	23.02366;True;0	22.20122;True;0	+	NA	NA	+			22.4251	22.0756	21.9695	21.6394	20.964	21.125	NaN	NaN	NaN	NaN	NaN	NaN	NaN	NaN	17.4287	17.2986	NaN	NaN	NaN	3	3	3	3	3	3	3	0	0	0	0	0	0	0	0	1	1	0	0	0.217498	1	0.304914	0.523236	GBG7	O60262	Guanine nucleotide-binding protein G(I)/G(S)/G(O) subunit gamma-7	GNG7
Alpha-1,3-mannosyl-glycoprotein 2-beta-N-acetylglucosaminyltransferase (EC 2.4.1.101) (N-glycosyl-oligosaccharide-glycoprotein N-acetylglucosaminyltransferase I) (GNT-I) (GlcNAc-T I)	MGAT1	26.24907;False;0	26.76155;False;0	26.53105;False;0	24.81504;False;0	25.51632;False;0	25.02145;False;0	27.49167;False;0	27.47483;False;0	26.82226;False;0	27.37501;False;0	27.21706;False;0	27.08406;False;0	22.72548;False;0	23.93499;False;0	24.00659;False;0	22.67506;True;0	24.74427;False;0	24.44929;False;0	+	+	NA	NA			20.3096	20.4883	20.4624	19.6415	20.1427	19.3408	21.2296	21.9532	20.3605	20.9329	20.9816	20.7094	13.5159	17.2662	17.6172	16.1286	16.9606	17.2067	1	13	9	9	8	8	9	9	9	9	8	9	9	9	1	3	5	3	4	4	0.137801	1	0.305532	0.352101	MGAT1	P26572	Alpha-1,3-mannosyl-glycoprotein 2-beta-N-acetylglucosaminyltransferase (EC 2.4.1.101) (N-glycosyl-oligosaccharide-glycoprotein N-acetylglucosaminyltransferase I) (GNT-I) (GlcNAc-T I)	MGAT1
Integrin beta-7 (Gut homing receptor beta subunit)	ITGB7	29.9034;False;0	30.30639;False;0	29.37059;False;0	29.91014;False;0	29.93002;False;0	29.93171;False;0	31.01671;False;0	31.0747;False;0	30.79048;False;0	31.01465;False;0	31.02789;False;0	30.88256;False;0	25.27522;False;0	23.03426;True;0	28.23036;False;0	23.14779;True;0	23.28432;True;0	26.15994;False;0	+	+	NA	NA			22.9663	22.8966	22.5706	23.2389	23.0034	22.4481	23.7996	24.3927	23.1591	23.3798	23.845	23.655	13.2047	15.0124	14.6577	18.1158	NaN	18.7675	1	21	15	16	13	17	17	13	19	20	17	17	18	18	1	2	2	2	0	2	0.102688	1	0.307337	0.270328	ITB7	P26010	Integrin beta-7 (Gut homing receptor beta subunit)	ITGB7
Receptor of activated protein C kinase 1 (Cell proliferation-inducing gene 21 protein) (Guanine nucleotide-binding protein subunit beta-2-like 1) (Guanine nucleotide-binding protein subunit beta-like protein 12.3) (Human lung cancer oncogene 7 protein) (HLC-7) (Receptor for activated C kinase) (Small ribosomal subunit protein RACK1) [Cleaved into: Receptor of activated protein C kinase 1, N-terminally processed (Guanine nucleotide-binding protein subunit beta-2-like 1, N-terminally processed)]	RACK1	31.42347;False;0	31.40958;False;0	31.6594;False;0	30.39744;False;0	31.42056;False;0	30.82016;False;0	30.83643;False;0	30.99098;False;0	30.99091;False;0	30.80977;False;0	30.98712;False;0	30.93185;False;0	30.53148;False;0	28.56322;False;0	29.76609;False;0	29.49007;False;0	28.349;False;0	29.6647;False;0	+	NA	NA	+			25.3231	25.3572	25.5979	24.3583	25.2792	24.4102	24.5347	25.0671	24.385	24.434	24.7872	24.6172	20.6754	20.6483	22.9639	23.4488	21.2099	22.9681	NaN	22	21	21	20	18	21	19	20	20	20	21	20	20	6	8	11	13	9	12	0.405627	1	0.307649	0.871333	RACK1	P63244	Receptor of activated protein C kinase 1 (Cell proliferation-inducing gene 21 protein) (Guanine nucleotide-binding protein subunit beta-2-like 1) (Guanine nucleotide-binding protein subunit beta-like protein 12.3) (Human lung cancer oncogene 7 protein) (HLC-7) (Receptor for activated C kinase) (Small ribosomal subunit protein RACK1) [Cleaved into: Receptor of activated protein C kinase 1, N-terminally processed (Guanine nucleotide-binding protein subunit beta-2-like 1, N-terminally processed)]	RACK1
Transmembrane protein 245 (Protein CG-2)	TMEM245	23.41243;True;0	22.57426;True;0	22.4498;True;0	21.85021;True;0	21.68652;True;0	23.84459;True;0	22.60524;True;0	22.67646;True;0	22.77549;True;0	23.31709;True;0	21.87542;True;0	22.35573;True;0	24.56758;True;0	23.97647;True;0	22.10318;True;0	22.34301;True;0	22.82433;True;0	23.34772;True;0	+	NA	+	NA			16.024	20.1324	NaN	NaN	16.0622	16.2452	17.4008	17.793	16.3313	16.6673	16.7749	16.8139	NaN	17.2427	17.5135	16.2199	17.7328	17.7795	14	4	1	1	0	0	2	1	1	2	1	2	1	1	0	1	2	1	2	1	0.352688	1	0.309178	0.77961	TM245	Q9H330	Transmembrane protein 245 (Protein CG-2)	TMEM245
Protein transport protein Sec61 subunit alpha isoform 1 (Sec61 alpha-1)	SEC61A1	29.30236;False;0	28.96132;False;0	29.41234;False;0	28.65424;False;0	28.73834;False;0	28.5819;False;0	29.26868;False;0	29.7336;False;0	29.77211;False;0	29.81346;False;0	29.69848;False;0	29.53128;False;0	28.64784;False;0	28.20233;False;0	28.61354;False;0	27.0357;False;0	27.83894;False;0	28.53897;False;0	+	NA	+	NA			23.4595	23.0922	23.6484	22.8625	22.8415	22.5143	23.2621	24.6373	23.7709	24.0929	24.0507	23.8035	18.5631	19.4426	21.7598	21.9693	20.9903	22.0755	10	16	14	12	12	12	12	12	14	15	13	16	15	14	6	6	6	9	7	5	0.326386	1	0.311032	0.73242	S61A1	P61619	Protein transport protein Sec61 subunit alpha isoform 1 (Sec61 alpha-1)	SEC61A1
Adenosine 3'-phospho 5'-phosphosulfate transporter 1 (PAPS transporter 1) (Putative MAPK-activating protein PM15) (Putative NF-kappa-B-activating protein 48) (Solute carrier family 35 member B2)	SLC35B2	26.61049;False;0	26.36458;False;0	26.6047;False;0	26.68913;False;0	26.71371;False;0	26.84398;False;0	27.29981;False;0	27.36845;False;0	27.17083;False;0	27.36344;False;0	26.85377;False;0	26.93988;False;0	26.27149;False;0	26.46804;False;0	25.85446;False;0	23.98911;True;0	26.22418;False;0	26.08048;False;0	+	NA	+	NA			20.4455	20.3125	20.458	20.8081	20.6871	20.5785	20.8374	21.4316	20.4166	20.8565	20.5369	20.4345	15.1035	18.4508	18.8898	19.0201	18.9376	18.566	9	14	6	6	5	6	7	7	6	7	6	6	6	5	1	2	2	3	3	3	0.345351	1	0.31134	0.76656	S35B2	Q8TB61	Adenosine 3'-phospho 5'-phosphosulfate transporter 1 (PAPS transporter 1) (Putative MAPK-activating protein PM15) (Putative NF-kappa-B-activating protein 48) (Solute carrier family 35 member B2)	SLC35B2
Inositol 1,4,5-trisphosphate receptor type 3 (IP3 receptor isoform 3) (IP3R 3) (InsP3R3) (Type 3 inositol 1,4,5-trisphosphate receptor) (Type 3 InsP3 receptor)	ITPR3	24.55993;False;0	24.37026;False;0	24.41119;False;0	22.23326;True;0	23.57619;True;0	23.10383;True;0	23.08085;True;0	22.45032;True;0	24.3978;False;0	24.18299;False;0	24.07382;False;0	24.1332;False;0	24.60513;False;0	24.8291;False;0	24.66215;False;0	22.57548;True;0	24.36353;False;0	24.15112;False;0	+	NA	+	NA			15.2242	15.0084	15.0632	14.7248	15.0366	14.8273	14.7832	11.4591	14.6674	14.6426	14.3397	15.0759	11.2695	14.9393	14.3041	15.149	15.5752	15.3436	6	6	3	3	3	1	1	2	1	1	3	3	3	3	0	2	1	2	2	2	0.468897	1	0.312401	0.975937	ITPR3	Q14573	Inositol 1,4,5-trisphosphate receptor type 3 (IP3 receptor isoform 3) (IP3R 3) (InsP3R3) (Type 3 inositol 1,4,5-trisphosphate receptor) (Type 3 InsP3 receptor)	ITPR3
Natural cytotoxicity triggering receptor 3 ligand 1 (B7 homolog 6) (B7-H6)	NCR3LG1	28.78216;False;0	28.17812;False;0	28.72394;False;0	28.52835;False;0	27.89591;False;0	28.53386;False;0	26.90104;False;0	22.87121;False;0	26.58391;False;0	25.8101;False;0	25.86505;False;0	24.94405;False;0	24.18654;False;0	22.80539;True;0	23.36404;True;0	23.02166;True;0	22.60033;True;0	22.91938;True;0	+	+	NA	NA			22.1714	21.7479	22.2926	22.2118	21.6883	22.0846	20.0951	16.9067	19.4474	18.6693	19.326	18.6539	NaN	14.7631	NaN	16.3242	15.671	14.9333	1	11	8	7	7	7	7	7	8	4	6	3	5	4	0	1	0	2	1	1	0.137309	1	0.314244	0.350984	NR3L1	Q68D85	Natural cytotoxicity triggering receptor 3 ligand 1 (B7 homolog 6) (B7-H6)	NCR3LG1
Carnitine O-palmitoyltransferase 1, liver isoform (CPT1-L) (EC 2.3.1.21) (Carnitine O-palmitoyltransferase I, liver isoform) (CPT I) (CPTI-L) (Carnitine palmitoyltransferase 1A)	CPT1A	28.00673;False;0	27.68879;False;0	28.09235;False;0	26.75022;False;0	27.27186;False;0	26.84254;False;0	29.41931;False;0	29.55303;False;0	29.23496;False;0	29.25282;False;0	29.45008;False;0	29.28207;False;0	28.95906;False;0	28.91005;False;0	28.97202;False;0	28.41816;False;0	28.72868;False;0	28.51578;False;0	+	NA	+	NA			20.8545	20.3818	21.0147	19.4229	20.0316	19.3692	21.8755	22.4985	21.6446	21.7652	22.1385	21.753	18.9944	20.807	21.0232	20.8313	21.0085	21.0621	2	34	18	14	17	11	16	13	18	20	23	20	23	20	10	13	11	13	10	9	0.377382	1	0.314668	0.822911	CPT1A	P50416	Carnitine O-palmitoyltransferase 1, liver isoform (CPT1-L) (EC 2.3.1.21) (Carnitine O-palmitoyltransferase I, liver isoform) (CPT I) (CPTI-L) (Carnitine palmitoyltransferase 1A)	CPT1A
Transferrin receptor protein 1 (TR) (TfR) (TfR1) (Trfr) (T9) (p90) (CD antigen CD71) [Cleaved into: Transferrin receptor protein 1, serum form (sTfR)]	TFRC	33.20347;False;0	32.96748;False;0	33.66204;False;0	33.15246;False;0	32.89224;False;0	33.41652;False;0	33.76099;False;0	32.93222;False;0	32.77921;False;0	32.54543;False;0	33.02716;False;0	32.9412;False;0	34.83916;False;0	34.83371;False;0	34.08947;False;0	32.48397;False;0	34.42811;False;0	34.62859;False;0	+	+	NA	NA			25.9646	25.6125	26.4819	26.0081	25.5653	25.9086	26.2945	25.8875	25.1401	25.0308	25.7166	25.47	22.9937	26.514	27.1437	27.0621	27.0785	26.5555	1	45	38	35	38	36	35	35	41	37	41	39	40	38	25	35	37	36	39	35	0.470741	1	0.315369	0.978911	TFR1	P02786	Transferrin receptor protein 1 (TR) (TfR) (TfR1) (Trfr) (T9) (p90) (CD antigen CD71) [Cleaved into: Transferrin receptor protein 1, serum form (sTfR)]	TFRC
NADH dehydrogenase [ubiquinone] 1 beta subcomplex subunit 3 (Complex I-B12) (CI-B12) (NADH-ubiquinone oxidoreductase B12 subunit)	NDUFB3	22.67951;True;0	23.14179;True;0	22.72206;True;0	21.85064;True;0	22.82504;True;0	22.37751;True;0	24.15074;False;0	23.87849;False;0	23.54699;False;0	22.41061;True;0	22.81167;True;0	22.4507;True;0	21.95656;False;0	23.6121;True;0	23.23603;True;0	23.09171;True;0	22.70626;True;0	23.67019;True;0	+	+	NA	NA			18.5114	15.9034	18.6655	NaN	NaN	NaN	20.049	20.0352	18.935	18.6371	18.52	17.722	15.4858	16.9528	16.792	16.6147	17.2979	17.7775	1	3	1	1	1	0	0	0	2	2	2	1	1	1	1	1	1	2	1	1	0.208062	1	0.316394	0.503883	NDUB3	O43676	NADH dehydrogenase [ubiquinone] 1 beta subcomplex subunit 3 (Complex I-B12) (CI-B12) (NADH-ubiquinone oxidoreductase B12 subunit)	NDUFB3
E3 ubiquitin-protein ligase UBR4 (EC 2.3.2.27) (600 kDa retinoblastoma protein-associated factor) (N-recognin-4) (RING-type E3 ubiquitin transferase UBR4) (Retinoblastoma-associated factor of 600 kDa) (RBAF600) (p600) (Zinc finger UBR1-type protein 1)	UBR4	28.20084;False;0	28.26352;False;0	28.38702;False;0	25.96446;False;0	27.50279;False;0	26.4379;False;0	27.13271;False;0	27.94576;False;0	27.94882;False;0	27.55866;False;0	28.46334;False;0	27.60731;False;0	27.47993;False;0	24.56506;False;0	26.89562;False;0	25.8159;False;0	26.31645;False;0	27.94832;False;0	+	NA	+	NA			18.2029	18.0874	18.6259	16.37	17.3941	16.3272	16.7009	17.7764	17.2096	17.319	17.8763	17.4729	14.5887	16.0502	17.3511	17.3115	16.591	17.642	2	81	38	39	44	18	29	21	22	31	31	35	34	33	8	14	19	17	11	18	0.267823	1	0.318726	0.622937	UBR4	Q5T4S7	E3 ubiquitin-protein ligase UBR4 (EC 2.3.2.27) (600 kDa retinoblastoma protein-associated factor) (N-recognin-4) (RING-type E3 ubiquitin transferase UBR4) (Retinoblastoma-associated factor of 600 kDa) (RBAF600) (p600) (Zinc finger UBR1-type protein 1)	UBR4
Antigen peptide transporter 2 (APT2) (ATP-binding cassette sub-family B member 3) (Peptide supply factor 2) (Peptide transporter PSF2) (PSF-2) (Peptide transporter TAP2) (Peptide transporter involved in antigen processing 2) (Really interesting new gene 11 protein)	TAP2	27.80101;False;0	27.35195;False;0	27.62408;False;0	26.19867;False;0	26.56895;False;0	25.95609;False;0	27.09869;False;0	27.50385;False;0	27.59804;False;0	27.66397;False;0	27.61253;False;0	27.53468;False;0	27.56187;False;0	27.38121;False;0	26.86361;False;0	26.2224;False;0	28.30986;False;0	28.184;False;0	+	NA	+	NA			20.5401	20.0475	20.9543	19.3462	19.2316	18.6798	19.7748	20.91	20.0003	20.2094	20.4209	20.4437	17.013	20.3524	20.9732	19.4045	19.6941	19.5897	9	13	5	4	9	5	4	4	5	8	7	5	7	7	3	6	6	4	5	5	0.531518	1	0.319703	1.07485	TAP2	Q03519	Antigen peptide transporter 2 (APT2) (ATP-binding cassette sub-family B member 3) (Peptide supply factor 2) (Peptide transporter PSF2) (PSF-2) (Peptide transporter TAP2) (Peptide transporter involved in antigen processing 2) (Really interesting new gene 11 protein)	TAP2
E3 ubiquitin-protein ligase Itchy homolog (Itch) (EC 2.3.2.26) (Atrophin-1-interacting protein 4) (AIP4) (HECT-type E3 ubiquitin transferase Itchy homolog) (NFE2-associated polypeptide 1) (NAPP1)	ITCH	25.62806;False;0	25.11874;False;0	25.87049;False;0	24.58887;False;0	24.53908;False;0	22.48863;True;0	25.3479;False;0	24.56058;False;0	22.74015;True;0	25.19967;False;0	25.86533;False;0	25.03158;False;0	24.94275;False;0	24.97316;False;0	24.6413;False;0	23.06904;True;0	24.851;False;0	25.29705;False;0	+	NA	NA	+			18.2901	17.3319	18.3931	15.7234	17.2203	13.1118	17.9254	16.9014	15.637	18.2883	18.905	16.8837	14.5513	16.2718	16.8943	16.6762	16.404	16.797	NaN	7	5	4	5	2	4	1	4	3	2	6	6	3	2	4	3	4	4	4	0.312627	1	0.320424	0.707267	ITCH	Q96J02	E3 ubiquitin-protein ligase Itchy homolog (Itch) (EC 2.3.2.26) (Atrophin-1-interacting protein 4) (AIP4) (HECT-type E3 ubiquitin transferase Itchy homolog) (NFE2-associated polypeptide 1) (NAPP1)	ITCH
Leucyl-cystinyl aminopeptidase (Cystinyl aminopeptidase) (EC 3.4.11.3) (Insulin-regulated membrane aminopeptidase) (Insulin-responsive aminopeptidase) (IRAP) (Oxytocinase) (OTase) (Placental leucine aminopeptidase) (P-LAP) [Cleaved into: Leucyl-cystinyl aminopeptidase, pregnancy serum form]	LNPEP	28.83361;False;0	28.91125;False;0	29.02025;False;0	28.73412;False;0	28.92028;False;0	29.07579;False;0	28.9153;False;0	29.36275;False;0	28.77376;False;0	29.0029;False;0	29.17517;False;0	29.1512;False;0	28.93208;False;0	29.21324;False;0	29.31514;False;0	26.50765;False;0	28.94578;False;0	28.42982;False;0	+	+	NA	NA			20.9367	21.0265	21.4175	21.2576	21.1418	21.3459	21.2076	22.0808	20.744	21.1789	21.5997	21.3342	17.2013	19.7399	20.0324	20.1629	20.5975	20.6623	1	37	18	20	21	23	22	23	23	27	24	23	29	25	7	16	16	17	19	16	0.47507	1	0.321407	0.98588	LCAP	Q9UIQ6	Leucyl-cystinyl aminopeptidase (Cystinyl aminopeptidase) (EC 3.4.11.3) (Insulin-regulated membrane aminopeptidase) (Insulin-responsive aminopeptidase) (IRAP) (Oxytocinase) (OTase) (Placental leucine aminopeptidase) (P-LAP) [Cleaved into: Leucyl-cystinyl aminopeptidase, pregnancy serum form]	LNPEP
Zinc transporter ZIP14 (LIV-1 subfamily of ZIP zinc transporter 4) (LZT-Hs4) (Solute carrier family 39 member 14) (Zrt- and Irt-like protein 14) (ZIP-14)	SLC39A14	27.22168;False;0	26.30871;False;0	27.8639;False;0	27.57254;False;0	26.26496;False;0	27.1756;False;0	27.61463;False;0	27.85484;False;0	27.79971;False;0	27.67963;False;0	27.4807;False;0	27.20602;False;0	28.26678;False;0	28.07347;False;0	28.13457;False;0	26.19018;False;0	28.0296;False;0	28.06178;False;0	+	NA	+	NA			21.9947	20.4056	22.4017	22.4369	19.8838	20.93	21.4424	21.9798	21.2774	21.2522	21.3823	20.9248	18.7414	21.369	21.8648	21.9687	21.9657	22.017	6	5	5	3	4	5	4	5	5	4	5	4	5	4	3	3	3	4	4	4	0.768552	1	0.323367	1.41734	S39AE	Q15043	Zinc transporter ZIP14 (LIV-1 subfamily of ZIP zinc transporter 4) (LZT-Hs4) (Solute carrier family 39 member 14) (Zrt- and Irt-like protein 14) (ZIP-14)	SLC39A14
Ras-related protein Rab-27A (Rab-27) (GTP-binding protein Ram)	RAB27A	26.8242;False;0	26.51698;False;0	26.97978;False;0	26.21873;False;0	26.38818;False;0	26.68204;False;0	27.1946;False;0	27.70273;False;0	27.88297;False;0	27.77919;False;0	27.16739;False;0	27.46731;False;0	24.9649;False;0	25.81353;False;0	25.26621;False;0	24.08248;True;0	25.10865;False;0	25.14476;False;0	+	NA	NA	+			21.4116	21.2098	21.6228	20.8075	20.9029	21.0738	21.1993	22.2117	21.5207	21.7357	21.2501	21.6108	15.7751	17.5854	17.5545	18.7293	18.5677	18.4368	NaN	8	7	6	7	7	7	6	7	6	7	7	7	8	1	2	3	4	3	2	0.347796	1	0.324621	0.770918	RB27A	P51159	Ras-related protein Rab-27A (Rab-27) (GTP-binding protein Ram)	RAB27A
Protein GPR108 (Lung seven transmembrane receptor 2)	GPR108	24.67481;False;0	24.8625;False;0	24.86188;False;0	24.48751;False;0	23.20782;True;0	24.39924;False;0	25.78377;False;0	26.12619;False;0	25.25627;False;0	26.38181;False;0	24.71586;False;0	25.04293;False;0	22.19999;True;0	25.78888;False;0	23.77937;False;0	22.64464;True;0	25.44063;False;0	23.87079;False;0	+	NA	+	NA			17.0808	17.2829	17.4371	17.4905	NaN	16.9772	19.8954	20.1502	18.965	19.4742	18.9553	18.7727	13.0731	17.8719	17.8256	17.0497	17.9397	17.3968	7	5	2	2	2	2	1	2	4	3	4	3	3	3	1	3	3	1	2	3	0.302813	1	0.324698	0.689121	GP108	Q9NPR9	Protein GPR108 (Lung seven transmembrane receptor 2)	GPR108
Transmembrane 9 superfamily member 3 (EP70-P-iso) (SM-11044-binding protein)	TM9SF3	28.70523;False;0	28.60894;False;0	28.68962;False;0	27.87173;False;0	28.2957;False;0	28.15489;False;0	28.22016;False;0	28.61488;False;0	28.274;False;0	28.6526;False;0	28.3198;False;0	28.17926;False;0	27.52641;False;0	27.95077;False;0	27.60208;False;0	26.64471;False;0	27.79866;False;0	27.22564;False;0	+	NA	+	NA			22.6329	22.5087	22.7647	21.9159	22.1814	22.2526	21.755	22.7396	21.5432	22.2454	21.7599	21.7102	17.4564	19.841	20.2012	19.9378	20.5485	20.4336	9	13	11	11	11	11	11	11	10	11	11	11	9	9	3	7	7	7	7	7	0.477693	1	0.324754	0.990092	TM9S3	Q9HD45	Transmembrane 9 superfamily member 3 (EP70-P-iso) (SM-11044-binding protein)	TM9SF3
1-acyl-sn-glycerol-3-phosphate acyltransferase epsilon (EC 2.3.1.51) (1-acylglycerol-3-phosphate O-acyltransferase 5) (1-AGP acyltransferase 5) (1-AGPAT 5) (Lysophosphatidic acid acyltransferase epsilon) (LPAAT-epsilon)	AGPAT5	25.75369;False;0	25.6302;False;0	25.82874;False;0	24.12044;False;0	25.14565;False;0	23.85563;True;0	22.0533;True;0	25.35461;False;0	25.58187;False;0	25.58162;False;0	25.77316;False;0	24.94002;False;0	26.55019;False;0	27.2863;False;0	26.8565;False;0	24.78576;False;0	26.51418;False;0	26.41904;False;0	+	NA	+	NA			19.2918	18.4497	19.2395	17.9157	18.269	16.8189	15.7526	19.8693	19.1605	19.4129	19.1901	19.0891	16.7998	19.1636	19.6422	19.9913	19.8511	20.1155	3	9	4	2	3	3	2	1	2	3	3	4	3	4	3	3	3	4	3	4	0.317226	1	0.326367	0.715712	PLCE	Q9NUQ2	1-acyl-sn-glycerol-3-phosphate acyltransferase epsilon (EC 2.3.1.51) (1-acylglycerol-3-phosphate O-acyltransferase 5) (1-AGP acyltransferase 5) (1-AGPAT 5) (Lysophosphatidic acid acyltransferase epsilon) (LPAAT-epsilon)	AGPAT5
Dolichyl-diphosphooligosaccharide--protein glycosyltransferase subunit STT3A (Oligosaccharyl transferase subunit STT3A) (STT3-A) (EC 2.4.99.18) (B5) (Integral membrane protein 1) (Transmembrane protein TMC)	STT3A	31.14181;False;0	31.05381;False;0	31.46504;False;0	30.07966;False;0	30.61298;False;0	30.28648;False;0	30.58522;False;0	30.91905;False;0	30.88635;False;0	30.99853;False;0	31.15539;False;0	30.80977;False;0	30.29077;False;0	30.9262;False;0	30.7315;False;0	28.97569;False;0	30.38494;False;0	30.69702;False;0	+	NA	+	NA			24.2909	24.0149	24.6718	23.2376	23.6061	23.1599	23.8202	24.5018	23.7619	23.9779	24.4817	24.0017	20.2851	22.7418	23.5115	23.0146	23.5923	23.3561	11	28	22	18	21	17	21	19	22	21	21	21	24	22	12	17	17	16	15	16	0.568279	1	0.328734	1.13103	STT3A	P46977	Dolichyl-diphosphooligosaccharide--protein glycosyltransferase subunit STT3A (Oligosaccharyl transferase subunit STT3A) (STT3-A) (EC 2.4.99.18) (B5) (Integral membrane protein 1) (Transmembrane protein TMC)	STT3A
Ras-related protein Rab-5B	RAB5B	25.21089;False;0	24.63854;False;0	24.59611;False;0	25.04293;False;0	24.74504;False;0	25.60958;False;0	23.62064;False;0	24.03683;False;0	23.63998;False;0	23.7966;False;0	23.71764;False;0	23.31893;False;0	25.10653;False;0	25.0968;False;0	23.98355;False;0	25.01022;False;0	22.55007;True;0	24.13688;False;0	+	NA	NA	+			19.8356	19.3957	19.5971	19.5619	19.589	19.5784	18.431	19.2583	18.4934	18.8045	18.8197	18.4258	17.3649	17.0212	18.7368	18.5052	18.6282	18.3161	NaN	4	3	3	3	3	2	2	2	2	3	3	3	2	2	1	3	2	2	2	0.346634	1	0.330334	0.768848	RAB5B	P61020	Ras-related protein Rab-5B	RAB5B
Plexin-A3 (Plexin-4) (Semaphorin receptor SEX)	PLXNA3	22.08463;True;0	22.90912;True;0	22.6588;True;0	22.9519;True;0	22.20204;True;0	22.61728;True;0	22.59042;True;0	22.10925;True;0	22.46853;True;0	23.43297;True;0	22.84499;True;0	24.7199;True;0	24.18124;False;0	23.76466;False;0	26.28856;False;0	23.36306;False;0	23.56837;False;0	23.30173;False;0	+	+	NA	NA			11.7789	NaN	11.3525	11.5189	9.95051	NaN	NaN	NaN	NaN	NaN	NaN	NaN	12.4523	14.2946	14.0073	15.7089	15.4198	17.2595	1	6	1	0	1	1	1	0	0	0	0	0	0	0	2	3	3	4	4	5	0.323782	1	0.330449	0.727686	PLXA3	P51805	Plexin-A3 (Plexin-4) (Semaphorin receptor SEX)	PLXNA3
Adhesion G protein-coupled receptor L1 (Calcium-independent alpha-latrotoxin receptor 1) (CIRL-1) (Latrophilin-1) (Lectomedin-2)	ADGRL1	23.07851;True;0	23.21708;True;0	23.11516;True;0	23.06568;True;0	22.42541;True;0	23.83086;True;0	24.88059;False;0	24.11633;False;0	24.39414;False;0	24.52355;False;0	24.32869;False;0	24.39728;False;0	24.17127;False;0	22.17685;True;0	22.88696;True;0	22.41291;True;0	22.31527;True;0	22.51018;True;0	+	NA	+	NA			NaN	NaN	NaN	NaN	NaN	NaN	16.8389	16.468	16.0863	16.2187	15.8833	15.6736	NaN	13.8881	14.0041	14.3379	14.0833	13.7576	7	6	0	0	0	0	0	0	4	4	4	4	3	3	0	1	1	2	1	1	0.418908	1	0.330574	0.893717	AGRL1	O94910	Adhesion G protein-coupled receptor L1 (Calcium-independent alpha-latrotoxin receptor 1) (CIRL-1) (Latrophilin-1) (Lectomedin-2)	ADGRL1
Piezo-type mechanosensitive ion channel component 1 (Membrane protein induced by beta-amyloid treatment) (Mib) (Protein FAM38A)	PIEZO1	29.79817;False;0	29.69159;False;0	29.92493;False;0	29.5677;False;0	29.89656;False;0	29.66767;False;0	29.0569;False;0	28.94768;False;0	29.37836;False;0	29.18754;False;0	29.35374;False;0	29.09162;False;0	29.39223;False;0	29.24298;False;0	29.48479;False;0	26.6224;False;0	29.06571;False;0	28.85695;False;0	+	NA	+	NA			21.3966	21.0987	21.7233	21.2906	21.3113	20.938	20.3947	20.6696	20.4209	20.4067	20.8127	20.4225	15.6739	19.2741	19.5254	19.8777	19.6418	19.9475	36	43	29	27	34	29	30	27	24	24	25	25	24	25	6	16	15	18	19	16	0.680262	1	0.333398	1.29483	PIEZ1	Q92508	Piezo-type mechanosensitive ion channel component 1 (Membrane protein induced by beta-amyloid treatment) (Mib) (Protein FAM38A)	PIEZO1
7-dehydrocholesterol reductase (7-DHC reductase) (EC 1.3.1.21) (Putative sterol reductase SR-2) (Sterol Delta(7)-reductase)	DHCR7	26.93888;False;0	26.71057;False;0	27.52477;False;0	26.00395;False;0	26.44174;False;0	26.45102;False;0	27.79977;False;0	27.90913;False;0	28.31467;False;0	27.87414;False;0	28.21605;False;0	27.83515;False;0	28.10034;False;0	28.14574;False;0	27.45967;False;0	26.01176;False;0	27.87637;False;0	27.59974;False;0	+	NA	+	NA			21.6682	21.0789	22.0152	20.8703	21.0995	20.8077	22.1422	22.7706	21.8677	22.2754	22.7886	22.2726	17.4832	20.9314	21.6347	22.0469	21.4966	21.0863	7	8	8	6	8	7	7	7	7	7	6	7	8	7	2	4	6	6	5	5	0.378982	1	0.336267	0.825685	DHCR7	Q9UBM7	7-dehydrocholesterol reductase (7-DHC reductase) (EC 1.3.1.21) (Putative sterol reductase SR-2) (Sterol Delta(7)-reductase)	DHCR7
Epithelial cell adhesion molecule (Ep-CAM) (Adenocarcinoma-associated antigen) (Cell surface glycoprotein Trop-1) (Epithelial cell surface antigen) (Epithelial glycoprotein) (EGP) (Epithelial glycoprotein 314) (EGP314) (hEGP314) (KS 1/4 antigen) (KSA) (Major gastrointestinal tumor-associated protein GA733-2) (Tumor-associated calcium signal transducer 1) (CD antigen CD326)	EPCAM	23.49685;True;0	22.75398;True;0	23.0636;True;0	21.21528;True;0	24.13216;True;0	22.02924;True;0	26.86325;False;0	26.69697;False;0	26.64623;False;0	26.62352;False;0	26.80181;False;0	26.60978;False;0	26.86195;False;0	27.16135;False;0	26.94604;False;0	25.49854;False;0	26.96135;False;0	26.72741;False;0	+	+	NA	NA			NaN	NaN	NaN	NaN	NaN	NaN	21.1544	21.5689	20.5234	20.625	20.9799	21.0501	17.6299	19.9988	20.2399	20.1928	20.5043	20.3788	1	6	0	0	0	0	0	0	3	4	3	4	4	5	3	2	2	3	3	2	0.165402	1	0.337463	0.41345	EPCAM	P16422	Epithelial cell adhesion molecule (Ep-CAM) (Adenocarcinoma-associated antigen) (Cell surface glycoprotein Trop-1) (Epithelial cell surface antigen) (Epithelial glycoprotein) (EGP) (Epithelial glycoprotein 314) (EGP314) (hEGP314) (KS 1/4 antigen) (KSA) (Major gastrointestinal tumor-associated protein GA733-2) (Tumor-associated calcium signal transducer 1) (CD antigen CD326)	EPCAM
Beta-2-syntrophin (59 kDa dystrophin-associated protein A1 basic component 2) (Syntrophin-3) (SNT3) (Syntrophin-like) (SNTL)	SNTB2	24.59206;False;0	24.65218;False;0	24.65425;False;0	23.90316;False;0	24.44746;False;0	23.72297;False;0	24.71419;False;0	24.94123;False;0	25.39545;False;0	25.24797;False;0	25.69591;False;0	25.31593;False;0	25.11458;False;0	25.13418;False;0	25.27505;False;0	22.08139;True;0	23.58846;True;0	25.35686;False;0	+	NA	NA	+			17.5349	16.4459	17.4648	17.004	16.9816	15.1847	17.3563	18.7992	18.2301	18.6862	19.0972	18.8205	15.1904	16.7261	17.2757	16.1851	16.3429	17.7796	NaN	8	4	2	3	3	3	2	3	5	5	6	5	6	1	1	2	2	2	3	0.477773	1	0.338357	0.99022	SNTB2	Q13425	Beta-2-syntrophin (59 kDa dystrophin-associated protein A1 basic component 2) (Syntrophin-3) (SNT3) (Syntrophin-like) (SNTL)	SNTB2
ATP-binding cassette sub-family B member 7, mitochondrial (ATP-binding cassette transporter 7) (ABC transporter 7 protein)	ABCB7	25.35252;False;0	25.02229;False;0	25.74414;False;0	24.27284;False;0	24.951;False;0	24.36486;False;0	26.06704;False;0	25.97036;False;0	26.26202;False;0	26.50673;False;0	26.33291;False;0	25.82082;False;0	25.63799;False;0	25.33043;False;0	24.26892;False;0	24.85538;False;0	22.63472;True;0	24.96177;False;0	+	NA	+	NA			17.8961	18.0949	18.9322	17.1648	17.3769	16.2294	18.8857	19.2076	18.975	19.048	19.175	19.1626	15.7331	15.6783	16.7599	17.5229	17.0826	16.6374	6	8	4	4	5	3	3	2	4	5	6	5	6	6	3	1	2	3	2	3	0.474764	1	0.338493	0.985388	ABCB7	O75027	ATP-binding cassette sub-family B member 7, mitochondrial (ATP-binding cassette transporter 7) (ABC transporter 7 protein)	ABCB7
Sideroflexin-1 (Tricarboxylate carrier protein) (TCC)	SFXN1	30.23306;False;0	30.37638;False;0	30.65472;False;0	29.92352;False;0	30.17093;False;0	30.03144;False;0	29.10609;False;0	29.43829;False;0	29.47046;False;0	29.62324;False;0	29.33396;False;0	29.24191;False;0	29.11158;False;0	28.76452;False;0	28.69856;False;0	27.38928;False;0	28.20336;False;0	28.56565;False;0	+	NA	+	NA			24.5966	24.4469	24.9445	24.2096	24.3979	24.0091	23.2677	24.0685	23.2323	23.579	23.4878	23.2544	19.0541	20.6891	21.7281	22.295	21.7109	21.9796	5	16	14	14	14	14	14	13	14	14	14	14	14	13	8	9	8	12	10	10	0.581599	1	0.339618	1.15107	SFXN1	Q9H9B4	Sideroflexin-1 (Tricarboxylate carrier protein) (TCC)	SFXN1
Transient receptor potential cation channel subfamily M member 7 (EC 2.7.11.1) (Channel-kinase 1) (Long transient receptor potential channel 7) (LTrpC-7) (LTrpC7)	TRPM7	25.1622;False;0	24.86863;False;0	25.31848;False;0	22.96008;True;0	24.86528;False;0	24.10251;True;0	21.69197;True;0	23.30099;True;0	24.65037;False;0	23.05442;True;0	22.90509;True;0	23.70015;True;0	24.65392;False;0	24.54799;False;0	24.92171;False;0	22.7896;True;0	25.59833;False;0	24.87708;False;0	+	NA	+	NA			16.7564	16.3082	17.2543	13.8837	15.2954	13.8582	NaN	14.3308	14.4502	11.9692	13.3004	13.3414	12.2365	16.6101	15.5579	16.279	15.6174	16.233	6	10	4	3	4	2	2	2	0	2	2	0	1	1	1	5	2	5	3	3	0.312602	1	0.342428	0.707222	TRPM7	Q96QT4	Transient receptor potential cation channel subfamily M member 7 (EC 2.7.11.1) (Channel-kinase 1) (Long transient receptor potential channel 7) (LTrpC-7) (LTrpC7)	TRPM7
Transmembrane protein 94	TMEM94	25.61748;False;0	25.75264;False;0	25.58058;False;0	24.27519;False;0	25.35565;False;0	24.33224;False;0	24.74458;False;0	23.98329;False;0	25.38499;False;0	25.81573;False;0	25.25609;False;0	24.96838;False;0	26.70583;False;0	26.62492;False;0	27.55252;False;0	24.79778;False;0	27.16509;False;0	26.59363;False;0	+	NA	+	NA			18.0441	18.2185	17.8835	16.3977	17.8112	16.0618	16.766	16.6917	17.0869	18.2627	18.192	17.8066	16.1044	18.1936	18.3585	18.2452	18.3515	19.3386	10	11	6	7	5	4	6	4	4	3	5	7	6	6	3	5	6	5	6	7	0.293533	1	0.343664	0.671798	TMM94	Q12767	Transmembrane protein 94	TMEM94
Cytochrome c oxidase subunit 3 (Cytochrome c oxidase polypeptide III)	MT-CO3	26.78282;False;0	27.32911;False;0	28.12174;False;0	26.64526;False;0	26.91969;False;0	26.58534;False;0	27.88937;False;0	28.1746;False;0	27.73789;False;0	28.09532;False;0	27.6489;False;0	27.64238;False;0	24.86145;False;0	24.75817;False;0	24.82017;False;0	23.41338;False;0	24.29334;False;0	24.61521;False;0	+	NA	+	NA			23.4581	23.6942	24.654	23.1818	23.3515	22.8863	24.257	24.9367	23.8538	24.3015	24.1019	23.8483	18.822	20.3113	21.1882	21.1471	21.124	21.3596	7	1	1	1	1	1	1	1	1	1	1	1	1	1	1	1	1	1	1	1	0.232772	1	0.34374	0.554103	COX3	P00414	Cytochrome c oxidase subunit 3 (Cytochrome c oxidase polypeptide III)	MT-CO3
V-type proton ATPase 116 kDa subunit a isoform 1 (V-ATPase 116 kDa isoform a1) (Clathrin-coated vesicle/synaptic vesicle proton pump 116 kDa subunit) (Vacuolar adenosine triphosphatase subunit Ac116) (Vacuolar proton pump subunit 1) (Vacuolar proton translocating ATPase 116 kDa subunit a isoform 1)	ATP6V0A1	28.08304;False;0	27.89446;False;0	28.14555;False;0	27.66601;False;0	27.86891;False;0	27.87056;False;0	28.81839;False;0	28.98959;False;0	28.78566;False;0	28.75465;False;0	28.74919;False;0	28.79467;False;0	29.25465;False;0	29.70426;False;0	29.11689;False;0	27.66363;False;0	29.43677;False;0	28.99836;False;0	+	NA	+	NA			20.6039	20.9654	21.2182	20.1263	20.3955	20.2402	21.7863	22.4104	21.302	21.7154	21.8413	21.9069	18.0205	21.5706	21.6663	20.9663	22.0233	21.7794	8	27	15	15	17	10	11	13	18	17	19	19	18	21	8	14	15	13	16	15	0.670804	1	0.345556	1.28138	VPP1	Q93050	V-type proton ATPase 116 kDa subunit a isoform 1 (V-ATPase 116 kDa isoform a1) (Clathrin-coated vesicle/synaptic vesicle proton pump 116 kDa subunit) (Vacuolar adenosine triphosphatase subunit Ac116) (Vacuolar proton pump subunit 1) (Vacuolar proton translocating ATPase 116 kDa subunit a isoform 1)	ATP6V0A1
Type 2 lactosamine alpha-2,3-sialyltransferase (EC 2.4.99.-) (CMP-NeuAc:beta-galactoside alpha-2,3-sialyltransferase VI) (ST3Gal VI) (ST3GalVI) (Sialyltransferase 10)	ST3GAL6	22.95653;True;0	22.75401;True;0	22.96523;True;0	22.36201;True;0	23.70816;True;0	22.2656;True;0	24.56599;False;0	24.92484;False;0	24.56674;False;0	24.50984;False;0	24.18609;False;0	24.62132;False;0	22.66194;True;0	22.72059;True;0	23.40827;True;0	20.94383;True;0	23.25065;True;0	21.79313;True;0	+	+	NA	NA			NaN	NaN	NaN	17.0492	NaN	NaN	18.7534	19.2224	17.9323	18.9144	18.28	18.5631	NaN	12.7466	NaN	NaN	12.9856	NaN	1	6	0	0	0	1	0	0	4	3	3	3	4	4	0	1	0	0	1	0	0.271109	1	0.348273	0.629256	SIA10	Q9Y274	Type 2 lactosamine alpha-2,3-sialyltransferase (EC 2.4.99.-) (CMP-NeuAc:beta-galactoside alpha-2,3-sialyltransferase VI) (ST3Gal VI) (ST3GalVI) (Sialyltransferase 10)	ST3GAL6
Ras-related protein Rab-7L1 (Rab-7-like protein 1) (Ras-related protein Rab-29)	RAB29	22.22267;True;0	23.38641;True;0	22.09854;True;0	22.24047;True;0	23.27226;True;0	22.55725;True;0	23.99568;True;0	22.25194;True;0	23.54885;True;0	22.33672;True;0	21.42386;True;0	22.15814;True;0	24.11454;True;0	21.63725;True;0	22.8508;True;0	23.31628;True;0	23.03831;True;0	21.97603;True;0	+	NA	NA	+			16.8349	16.4924	16.9803	15.3422	15.5261	14.6324	17.4733	17.2842	17.1225	17.7952	18.3339	17.6026	NaN	15.4273	NaN	NaN	15.7988	18.0358	NaN	3	1	1	1	1	1	1	1	1	1	1	1	1	0	1	0	0	1	2	0.321053	1	0.3501	0.722711	RAB7L	O14966	Ras-related protein Rab-7L1 (Rab-7-like protein 1) (Ras-related protein Rab-29)	RAB29
Major facilitator superfamily domain-containing protein 6 (Macrophage MHC class I receptor 2 homolog)	MFSD6	23.83055;False;0	24.4562;False;0	23.43987;False;0	23.62355;False;0	23.57473;False;0	23.99826;False;0	23.36506;False;0	23.59138;False;0	22.88439;False;0	22.96335;False;0	22.00453;True;0	23.32622;False;0	24.35373;False;0	24.61291;False;0	24.60184;False;0	22.09893;True;0	25.06891;False;0	24.88008;False;0	+	NA	+	NA			16.1079	17.1953	17.0954	17.355	16.6237	16.9266	16.3848	16.9887	15.3741	15.7238	15.0291	16.3565	14.2152	17.1408	17.6225	17.081	17.426	17.3497	12	5	2	3	4	4	3	4	3	3	2	2	1	3	1	3	3	4	4	4	0.516244	1	0.350159	1.05111	MFSD6	Q6ZSS7	Major facilitator superfamily domain-containing protein 6 (Macrophage MHC class I receptor 2 homolog)	MFSD6
Phosphatidylserine synthase 1 (PSS-1) (PtdSer synthase 1) (EC 2.7.8.29) (Serine-exchange enzyme I)	PTDSS1	24.95518;False;0	21.6117;True;0	25.48019;False;0	24.28411;False;0	24.87023;False;0	23.88292;True;0	25.33749;False;0	22.89612;True;0	25.40549;False;0	25.54218;False;0	25.45629;False;0	25.23469;False;0	23.39152;True;0	25.96012;False;0	25.39018;False;0	21.50412;True;0	23.318;True;0	22.12533;True;0	+	NA	+	NA			18.2284	16.9969	18.8353	17.2297	17.5851	15.7581	18.1248	17.1357	18.3895	17.9978	19.1928	17.9358	15.2421	18.0709	18.3507	NaN	18.5917	18.2897	9	5	3	1	3	2	2	1	2	1	3	2	3	2	1	1	1	0	2	2	0.207806	1	0.350777	0.503355	PTSS1	P48651	Phosphatidylserine synthase 1 (PSS-1) (PtdSer synthase 1) (EC 2.7.8.29) (Serine-exchange enzyme I)	PTDSS1
Endoplasmic reticulum-Golgi intermediate compartment protein 2	ERGIC2	26.65403;False;0	27.17035;False;0	27.18262;False;0	26.33782;False;0	26.98587;False;0	26.02737;False;0	27.15933;False;0	27.70147;False;0	26.70833;False;0	27.17284;False;0	26.98989;False;0	26.72573;False;0	27.23316;False;0	27.63235;False;0	27.20313;False;0	26.97902;False;0	27.28771;False;0	27.01223;False;0	+	NA	+	NA			19.7832	20.0278	19.9758	20.8495	19.7303	19.1799	20.6995	21.5918	20.1908	20.9301	20.5755	20.3904	18.0634	20.9529	20.8215	20.4111	21.5698	21.4075	2	9	4	4	4	5	4	4	5	5	6	6	3	6	3	6	6	4	5	5	0.631261	1	0.351779	1.22442	ERGI2	Q96RQ1	Endoplasmic reticulum-Golgi intermediate compartment protein 2	ERGIC2
Integrin alpha-6 (CD49 antigen-like family member F) (VLA-6) (CD antigen CD49f) [Cleaved into: Integrin alpha-6 heavy chain;Integrin alpha-6 light chain;Processed integrin alpha-6 (Alpha6p)]	ITGA6	27.89128;False;0	28.24799;False;0	28.26378;False;0	28.02992;False;0	28.37915;False;0	29.13734;False;0	23.71204;True;0	22.58183;True;0	22.05914;True;0	22.05063;True;0	22.86666;True;0	22.17639;True;0	22.80422;True;0	22.83039;True;0	21.85072;True;0	22.59355;True;0	21.91747;True;0	22.87542;True;0	+	+	NA	NA			20.0246	20.6222	20.782	20.5698	20.7425	20.514	NaN	NaN	NaN	14.9231	NaN	NaN	NaN	NaN	12.3414	NaN	NaN	NaN	1	16	13	15	15	15	13	16	0	0	0	1	0	0	0	0	1	0	0	0	0.129701	1	0.35263	0.333626	ITA6	P23229	Integrin alpha-6 (CD49 antigen-like family member F) (VLA-6) (CD antigen CD49f) [Cleaved into: Integrin alpha-6 heavy chain;Integrin alpha-6 light chain;Processed integrin alpha-6 (Alpha6p)]	ITGA6
Protein phosphatase 1 regulatory subunit 29 (Extracellular leucine-rich repeat and fibronectin type III domain-containing protein 2) (Leucine-rich repeat and fibronectin type-III domain-containing protein 6) (Leucine-rich repeat-containing protein 62)	ELFN2	22.98514;True;0	23.55232;True;0	23.11477;True;0	22.68741;True;0	23.13678;True;0	22.19519;True;0	26.13004;False;0	25.37531;False;0	25.80196;False;0	25.8007;False;0	25.74556;False;0	25.6593;False;0	23.0564;True;0	22.30756;True;0	22.28603;True;0	22.31218;True;0	21.39311;True;0	21.95968;True;0	+	+	NA	NA			NaN	NaN	NaN	NaN	NaN	NaN	18.6713	18.2812	17.852	17.7165	18.2478	18.0361	NaN	NaN	NaN	NaN	NaN	NaN	1	10	0	0	0	0	0	0	4	4	4	3	3	4	0	0	0	0	0	0	0.194533	1	0.353336	0.47574	PPR29	Q5R3F8	Protein phosphatase 1 regulatory subunit 29 (Extracellular leucine-rich repeat and fibronectin type III domain-containing protein 2) (Leucine-rich repeat and fibronectin type-III domain-containing protein 6) (Leucine-rich repeat-containing protein 62)	ELFN2
SLAM family member 7 (CD2 subset 1) (CD2-like receptor-activating cytotoxic cells) (CRACC) (Membrane protein FOAP-12) (Novel Ly9) (Protein 19A) (CD antigen CD319)	SLAMF7	29.7475;False;0	29.21655;False;0	30.29712;False;0	28.4255;False;0	28.44999;False;0	29.78765;False;0	21.72238;False;0	22.35057;False;0	21.73839;False;0	22.04763;False;0	22.51198;False;0	21.3235;False;0	23.05184;False;0	23.05446;True;0	23.44708;False;0	21.26218;True;0	22.9439;False;0	23.19729;False;0	+	+	NA	NA			23.6375	23.7417	24.047	23.5579	23.5582	23.6483	17.16	18.1349	17.0021	17.8075	18.1087	16.742	14.7497	17.8468	18.2249	17.674	16.2786	18.5947	1	10	9	9	10	9	8	9	2	3	2	3	4	2	1	3	2	2	1	2	0.101892	1	0.35442	0.268423	SLAF7	Q9NQ25	SLAM family member 7 (CD2 subset 1) (CD2-like receptor-activating cytotoxic cells) (CRACC) (Membrane protein FOAP-12) (Novel Ly9) (Protein 19A) (CD antigen CD319)	SLAMF7
Disintegrin and metalloproteinase domain-containing protein 17 (ADAM 17) (EC 3.4.24.86) (Snake venom-like protease) (TNF-alpha convertase) (TNF-alpha-converting enzyme) (CD antigen CD156b)	ADAM17	27.48393;False;0	27.54878;False;0	27.80317;False;0	27.62902;False;0	27.83201;False;0	27.98114;False;0	28.96752;False;0	28.68802;False;0	28.89608;False;0	28.9314;False;0	28.58337;False;0	28.43026;False;0	28.44802;False;0	27.96565;False;0	28.3471;False;0	26.11888;False;0	27.22839;False;0	27.39165;False;0	+	+	NA	NA			19.8996	20.4518	20.5726	20.0849	20.4715	20.5923	21.4794	21.5477	20.9887	21.3793	21.3039	20.8841	16.6485	18.311	19.1552	19.7757	19.5039	20.1347	1	19	12	13	10	10	12	12	12	10	12	12	12	12	4	6	6	7	6	8	0.561829	1	0.35464	1.12127	ADA17	P78536	Disintegrin and metalloproteinase domain-containing protein 17 (ADAM 17) (EC 3.4.24.86) (Snake venom-like protease) (TNF-alpha convertase) (TNF-alpha-converting enzyme) (CD antigen CD156b)	ADAM17
Dolichyl pyrophosphate Man9GlcNAc2 alpha-1,3-glucosyltransferase (EC 2.4.1.267) (Asparagine-linked glycosylation protein 6 homolog) (Dol-P-Glc:Man(9)GlcNAc(2)-PP-Dol alpha-1,3-glucosyltransferase) (Dolichyl-P-Glc:Man9GlcNAc2-PP-dolichyl glucosyltransferase)	ALG6	22.56787;True;0	22.59948;True;0	24.20946;True;0	23.45488;False;0	23.28027;True;0	24.29313;False;0	25.53359;False;0	25.74679;False;0	26.15054;False;0	26.1745;False;0	26.22113;False;0	25.443;False;0	23.46979;True;0	24.94467;False;0	24.44979;False;0	21.27388;True;0	22.45385;True;0	22.83541;True;0	+	NA	+	NA			16.5685	16.3386	16.6315	17.9041	16.2389	17.934	19.5737	19.7958	19.3067	19.5958	19.7631	19.4433	14.9224	16.0398	16.0158	17.7664	17.7823	17.3799	11	7	3	3	3	4	2	4	5	5	5	5	5	5	1	1	1	1	2	2	0.182756	1	0.354961	0.450844	ALG6	Q9Y672	Dolichyl pyrophosphate Man9GlcNAc2 alpha-1,3-glucosyltransferase (EC 2.4.1.267) (Asparagine-linked glycosylation protein 6 homolog) (Dol-P-Glc:Man(9)GlcNAc(2)-PP-Dol alpha-1,3-glucosyltransferase) (Dolichyl-P-Glc:Man9GlcNAc2-PP-dolichyl glucosyltransferase)	ALG6
Uncharacterized family 31 glucosidase KIAA1161 (EC 3.2.1.-)	KIAA1161	23.71921;False;0	23.79561;False;0	24.03238;False;0	23.56174;False;0	22.67342;True;0	23.90995;False;0	23.89532;False;0	23.2348;True;0	24.40737;False;0	23.44784;False;0	23.58348;False;0	22.15807;True;0	25.48653;False;0	25.59739;False;0	24.95465;False;0	24.03555;True;0	26.49984;False;0	25.65728;False;0	+	+	NA	NA			15.2659	15.4303	17.0071	16.3524	14.6402	16.2684	15.3932	14.3412	15.4935	15.4836	15.1822	13.413	10.1089	17.5245	17.6855	18.222	18.7634	18.2969	1	8	2	3	3	4	2	3	2	1	3	3	2	1	1	5	6	5	7	6	0.357014	1	0.355623	0.787264	MYORG	Q6NSJ0	Uncharacterized family 31 glucosidase KIAA1161 (EC 3.2.1.-)	KIAA1161
HLA class II histocompatibility antigen, DP alpha 1 chain (DP(W3)) (DP(W4)) (HLA-SB alpha chain) (MHC class II DP3-alpha) (MHC class II DPA1)	HLA-DPA1	28.16159;False;0	28.10929;False;0	28.76332;False;0	28.25422;False;0	28.18244;False;0	28.89351;False;0	26.01859;False;0	26.04866;False;0	25.07708;False;0	25.40882;False;0	26.00612;False;0	25.52916;False;0	29.38587;False;0	28.5662;False;0	29.16588;False;0	28.31488;False;0	30.1398;False;0	30.45758;False;0	+	+	NA	NA			22.6581	22.514	23.6054	22.885	22.6845	23.1796	21.3369	22.3036	20.7685	21.5586	21.9682	21.7324	22.1756	24.4286	25.1497	23.8554	23.3932	23.7744	1	4	3	3	3	3	3	2	2	2	2	2	2	2	2	3	3	3	2	3	0.210537	1	0.356261	0.50898	DPA1	P20036	HLA class II histocompatibility antigen, DP alpha 1 chain (DP(W3)) (DP(W4)) (HLA-SB alpha chain) (MHC class II DP3-alpha) (MHC class II DPA1)	HLA-DPA1
Nicalin (Nicastrin-like protein)	NCLN	29.28791;False;0	29.05214;False;0	29.52191;False;0	28.38022;False;0	28.71539;False;0	28.41663;False;0	28.39775;False;0	28.94737;False;0	28.70448;False;0	28.72917;False;0	28.80879;False;0	28.79101;False;0	28.5139;False;0	28.06471;False;0	27.99053;False;0	26.27961;False;0	27.74272;False;0	28.11188;False;0	+	+	NA	NA			22.6305	22.182	23.1041	21.3533	21.9081	21.1506	21.5567	22.5939	21.6071	21.8074	22.0816	21.8759	17.1669	20.0015	20.9396	20.8919	20.6372	20.6122	1	25	19	16	19	11	14	13	16	18	17	14	18	17	7	14	13	14	13	11	0.496289	1	0.356608	1.01973	NCLN	Q969V3	Nicalin (Nicastrin-like protein)	NCLN
Adenylate cyclase type 3 (EC 4.6.1.1) (ATP pyrophosphate-lyase 3) (Adenylate cyclase type III) (AC-III) (Adenylate cyclase, olfactive type) (Adenylyl cyclase 3) (AC3)	ADCY3	26.78057;False;0	26.20068;False;0	26.67775;False;0	25.25035;False;0	25.69131;False;0	25.78442;False;0	25.05432;False;0	24.87441;False;0	24.89717;False;0	24.85305;False;0	25.75847;False;0	25.29179;False;0	28.02617;False;0	27.99026;False;0	28.35022;False;0	26.04874;False;0	28.41852;False;0	28.55874;False;0	+	NA	+	NA			19.2561	17.987	18.7242	18.3474	18.3554	17.6117	17.6618	17.7627	16.4062	17.6776	18.3862	17.6992	16.5507	19.8422	20.7379	19.6605	19.5859	20.4043	12	19	9	6	11	10	10	5	6	5	3	6	8	7	7	11	12	10	9	12	0.315547	1	0.357841	0.712633	ADCY3	O60266	Adenylate cyclase type 3 (EC 4.6.1.1) (ATP pyrophosphate-lyase 3) (Adenylate cyclase type III) (AC-III) (Adenylate cyclase, olfactive type) (Adenylyl cyclase 3) (AC3)	ADCY3
Neuropathy target esterase (EC 3.1.1.5) (Patatin-like phospholipase domain-containing protein 6)	PNPLA6	23.45874;True;0	22.85402;True;0	23.75959;False;0	23.97176;False;0	24.10585;True;0	22.61825;True;0	24.32169;False;0	21.82768;True;0	22.18298;True;0	24.23965;False;0	22.61777;True;0	21.57122;True;0	22.81487;True;0	24.73397;False;0	24.68902;False;0	21.83657;True;0	24.6111;False;0	22.08587;True;0	+	+	NA	NA			14.8826	14.3716	15.9415	14.4975	14.0823	NaN	15.2373	15.7898	13.5672	14.7898	13.4881	14.0578	16.0162	14.8201	14.2081	13.9863	15.3189	15.3674	1	12	1	1	4	2	1	0	2	1	1	2	1	2	1	2	1	2	2	2	0.325997	1	0.357946	0.731714	PLPL6	Q8IY17	Neuropathy target esterase (EC 3.1.1.5) (Patatin-like phospholipase domain-containing protein 6)	PNPLA6
ADP/ATP translocase 2 (ADP,ATP carrier protein 2) (ADP,ATP carrier protein, fibroblast isoform) (Adenine nucleotide translocator 2) (ANT 2) (Solute carrier family 25 member 5) [Cleaved into: ADP/ATP translocase 2, N-terminally processed]	SLC25A5	33.38239;False;0	33.14449;False;0	33.38033;False;0	32.27614;False;0	32.61975;False;0	32.1144;False;0	32.2088;False;0	32.27578;False;0	32.33223;False;0	32.42122;False;0	32.69144;False;0	32.23948;False;0	32.46806;False;0	32.54674;False;0	32.21089;False;0	30.50256;False;0	32.29515;False;0	32.27675;False;0	+	NA	+	NA			27.1221	26.7925	27.2812	26.1698	26.3486	25.7351	26.12	26.6566	25.8414	26.0818	26.4333	26.0164	21.9297	25.1231	25.6085	25.5866	25.6386	25.1021	6	11	8	7	9	9	7	8	9	8	8	8	7	8	3	5	6	3	6	3	0.614566	1	0.358953	1.2	ADT2	P05141	ADP/ATP translocase 2 (ADP,ATP carrier protein 2) (ADP,ATP carrier protein, fibroblast isoform) (Adenine nucleotide translocator 2) (ANT 2) (Solute carrier family 25 member 5) [Cleaved into: ADP/ATP translocase 2, N-terminally processed]	SLC25A5
Coxsackievirus and adenovirus receptor (CAR) (hCAR) (CVB3-binding protein) (Coxsackievirus B-adenovirus receptor) (HCVADR)	CXADR	27.12996;False;0	27.25557;False;0	27.13497;False;0	27.06178;False;0	27.22738;False;0	27.25611;False;0	26.7196;False;0	25.39591;False;0	25.8218;False;0	26.00477;False;0	26.11098;False;0	25.88758;False;0	22.33041;True;0	23.93364;True;0	22.17967;True;0	22.10008;True;0	22.73828;True;0	22.12258;True;0	+	+	NA	NA			20.4596	20.5898	20.2712	20.7978	20.6517	20.479	19.7523	18.8387	18.3561	19.5352	19.8172	19.4651	NaN	13.5271	NaN	NaN	14.3482	NaN	1	11	8	7	6	8	7	8	7	5	4	6	7	7	0	1	0	0	1	0	0.192511	1	0.359129	0.471491	CXAR	P78310	Coxsackievirus and adenovirus receptor (CAR) (hCAR) (CVB3-binding protein) (Coxsackievirus B-adenovirus receptor) (HCVADR)	CXADR
Membrane transport protein XK (Kell complex 37 kDa component) (Kx antigen) (XK-related protein 1)	XK	23.85137;True;0	23.05007;True;0	23.24012;True;0	22.82169;True;0	24.35876;True;0	22.20743;True;0	26.02724;False;0	26.15744;False;0	25.96565;False;0	26.3807;False;0	26.12349;False;0	26.03145;False;0	24.65234;False;0	22.35037;True;0	24.99848;False;0	22.68381;True;0	24.55321;False;0	22.03678;True;0	+	NA	+	NA			NaN	NaN	NaN	14.9324	NaN	13.7685	19.5348	20.1097	19.1631	19.8513	19.7715	19.5417	14.2459	17.1819	16.4099	17.4458	NaN	18.1869	10	2	0	0	0	1	0	1	2	2	2	2	2	2	1	2	1	2	0	2	0.235047	1	0.359241	0.558654	XK	P51811	Membrane transport protein XK (Kell complex 37 kDa component) (Kx antigen) (XK-related protein 1)	XK
Sterol O-acyltransferase 1 (EC 2.3.1.26) (Acyl-coenzyme A:cholesterol acyltransferase 1) (ACAT-1) (Cholesterol acyltransferase 1)	SOAT1	24.03808;False;0	23.48075;False;0	24.10582;False;0	22.73773;True;0	23.23121;True;0	23.15996;False;0	26.96433;False;0	27.18442;False;0	27.21252;False;0	27.24364;False;0	27.24463;False;0	26.87982;False;0	27.32225;False;0	26.62715;False;0	24.50591;False;0	24.48155;False;0	25.14091;False;0	26.44717;False;0	+	NA	+	NA			18.1297	16.9496	18.0903	16.3934	16.0127	17.1292	20.4441	20.8178	20.3518	20.9193	20.9533	20.3857	15.6463	17.9154	18.5529	19.1311	18.5658	17.6347	5	11	3	3	5	1	1	4	6	5	6	7	8	6	1	2	2	2	2	2	0.241819	1	0.35939	0.57213	SOAT1	P35610	Sterol O-acyltransferase 1 (EC 2.3.1.26) (Acyl-coenzyme A:cholesterol acyltransferase 1) (ACAT-1) (Cholesterol acyltransferase 1)	SOAT1
Low-density lipoprotein receptor (LDL receptor)	LDLR	27.46225;False;0	27.09336;False;0	27.12701;False;0	27.11813;False;0	26.63159;False;0	27.03076;False;0	26.48024;False;0	26.03082;False;0	25.60487;False;0	25.53585;False;0	25.93742;False;0	25.92857;False;0	26.63132;False;0	26.86656;False;0	26.17613;False;0	24.71832;False;0	26.45257;False;0	26.30016;False;0	+	+	NA	NA			19.9659	19.3821	19.6215	19.7909	19.0962	19.8493	18.5148	18.2647	17.7039	17.476	18.046	17.9789	14.2335	17.7973	18.0054	17.8867	17.8833	17.4558	1	11	8	6	7	9	7	9	5	5	7	6	6	6	3	5	6	5	4	5	0.768581	1	0.35988	1.41738	LDLR	P01130	Low-density lipoprotein receptor (LDL receptor)	LDLR
ER membrane protein complex subunit 10 (Hematopoietic signal peptide-containing membrane domain-containing protein 1)	EMC10	22.87259;True;0	23.1341;True;0	23.0473;True;0	22.10188;True;0	23.10411;True;0	22.718;True;0	25.17687;False;0	25.21108;False;0	24.95229;False;0	24.49905;False;0	24.91132;False;0	25.35232;False;0	22.44061;True;0	23.56725;True;0	23.67034;True;0	21.24992;True;0	22.86582;True;0	22.82453;True;0	+	+	NA	NA			NaN	18.0485	NaN	18.3045	18.0494	NaN	20.1888	20.6017	19.5995	18.8071	19.8827	20.1167	NaN	NaN	16.613	NaN	NaN	NaN	1	3	0	1	0	1	1	0	3	3	2	2	2	2	0	0	1	0	0	0	0.307406	1	0.360148	0.697635	EMC10	Q5UCC4	ER membrane protein complex subunit 10 (Hematopoietic signal peptide-containing membrane domain-containing protein 1)	EMC10
UDP-glucuronic acid decarboxylase 1 (EC 4.1.1.35) (UDP-glucuronate decarboxylase 1) (UGD) (UXS-1)	UXS1	23.55194;True;0	23.55384;True;0	23.04989;True;0	23.30585;True;0	23.05058;True;0	23.87146;True;0	22.49615;True;0	23.99433;True;0	22.99598;True;0	22.90124;True;0	22.92625;True;0	22.88782;True;0	22.55597;True;0	23.73639;True;0	23.40344;True;0	22.37114;True;0	21.72543;True;0	23.36987;True;0	+	+	NA	NA			14.0315	14.673	15.1061	NaN	15.8978	NaN	16.1541	16.7694	15.5773	14.8689	NaN	15.7314	NaN	NaN	NaN	NaN	NaN	NaN	1	4	1	1	1	0	1	0	1	1	1	1	0	1	0	0	0	0	0	0	0.457665	1	0.360411	0.957731	UXS1	Q8NBZ7	UDP-glucuronic acid decarboxylase 1 (EC 4.1.1.35) (UDP-glucuronate decarboxylase 1) (UGD) (UXS-1)	UXS1
Nuclear envelope pore membrane protein POM 121C (Nuclear pore membrane protein 121-2) (POM121-2) (Pore membrane protein of 121 kDa C)	POM121C	22.86003;True;0	23.00014;True;0	23.23972;True;0	23.23638;True;0	23.70881;True;0	21.97744;True;0	23.30297;True;0	23.55451;True;0	23.04019;True;0	21.90402;True;0	23.33033;True;0	23.78303;True;0	24.14118;False;0	24.99499;False;0	24.14826;False;0	22.32833;True;0	25.20041;False;0	25.02977;False;0	+	+	NA	NA			14.5782	14.263	15.072	13.989	NaN	14.4887	NaN	NaN	13.3079	NaN	NaN	NaN	13.6078	17.3983	17.6014	16.2485	17.2119	16.3413	1	5	1	1	1	1	0	1	0	0	1	0	0	0	1	3	3	2	2	3	0.454563	1	0.360487	0.952675	P121C	A8CG34	Nuclear envelope pore membrane protein POM 121C (Nuclear pore membrane protein 121-2) (POM121-2) (Pore membrane protein of 121 kDa C)	POM121C
Lysocardiolipin acyltransferase 1 (EC 2.3.1.-) (EC 2.3.1.51) (1-acylglycerol-3-phosphate O-acyltransferase 8) (1-AGP acyltransferase 8) (1-AGPAT 8) (Acyl-CoA:lysocardiolipin acyltransferase 1)	LCLAT1	26.68979;False;0	26.58921;False;0	26.59178;False;0	25.19084;False;0	26.55186;False;0	25.34204;False;0	27.47065;False;0	27.77938;False;0	27.64815;False;0	27.90799;False;0	28.02099;False;0	27.38542;False;0	22.49006;True;0	25.63062;False;0	22.40916;True;0	24.4035;True;0	22.17505;True;0	22.65568;True;0	+	NA	+	NA			20.6236	20.0074	20.3516	18.2458	20.3053	17.253	21.4269	21.361	20.9084	21.6223	21.7405	21.0072	15.242	14.13	14.8743	16.1421	14.6905	13.941	4	9	7	4	6	5	7	4	8	7	7	9	9	8	1	1	2	2	2	1	0.183037	1	0.360731	0.451443	LCLT1	Q6UWP7	Lysocardiolipin acyltransferase 1 (EC 2.3.1.-) (EC 2.3.1.51) (1-acylglycerol-3-phosphate O-acyltransferase 8) (1-AGP acyltransferase 8) (1-AGPAT 8) (Acyl-CoA:lysocardiolipin acyltransferase 1)	LCLAT1
Sodium/potassium-transporting ATPase subunit beta-1 (Sodium/potassium-dependent ATPase subunit beta-1)	ATP1B1	24.50027;False;0	24.73469;False;0	23.83682;False;0	24.42098;False;0	24.70551;False;0	24.25241;False;0	28.91843;False;0	28.09527;False;0	28.65462;False;0	28.27382;False;0	27.93196;False;0	27.81446;False;0	27.9026;False;0	27.09416;False;0	27.80335;False;0	25.08954;False;0	26.6284;False;0	26.8642;False;0	+	+	NA	NA			18.1889	18.5533	18.2813	18.9479	18.4911	18.3794	22.8956	22.325	22.1442	22.1372	21.9489	21.695	17.4454	20.9662	21.3099	22.1652	21.7373	22.3203	1	9	2	2	2	3	2	2	7	7	6	7	7	6	2	6	5	5	4	5	0.212404	1	0.361006	0.512815	AT1B1	P05026	Sodium/potassium-transporting ATPase subunit beta-1 (Sodium/potassium-dependent ATPase subunit beta-1)	ATP1B1
Cystine/glutamate transporter (Amino acid transport system xc-) (Calcium channel blocker resistance protein CCBR1) (Solute carrier family 7 member 11) (xCT)	SLC7A11	26.67519;False;0	26.03855;False;0	27.05703;False;0	27.08659;False;0	25.72226;False;0	26.87056;False;0	27.90098;False;0	28.59153;False;0	28.99776;False;0	29.25374;False;0	28.6986;False;0	28.31289;False;0	27.45959;False;0	25.47828;False;0	28.10445;False;0	22.79214;True;0	26.54376;False;0	26.85567;False;0	+	NA	+	NA			20.8628	19.1826	21.0457	21.4669	19.4974	20.5294	21.7545	23.5191	22.4584	22.7616	22.331	22.0693	16.6804	18.8487	19.2426	19.6529	18.1637	21.1626	12	6	5	3	4	6	6	4	6	5	6	6	5	6	1	3	2	3	2	4	0.279321	1	0.36172	0.644949	XCT	Q9UPY5	Cystine/glutamate transporter (Amino acid transport system xc-) (Calcium channel blocker resistance protein CCBR1) (Solute carrier family 7 member 11) (xCT)	SLC7A11
Erythrocyte band 7 integral membrane protein (Protein 7.2b) (Stomatin)	STOM	25.53267;False;0	25.56784;False;0	26.06622;False;0	25.862;False;0	25.62653;False;0	26.38273;False;0	29.31354;False;0	30.22561;False;0	29.75347;False;0	29.58179;False;0	30.33458;False;0	30.23123;False;0	23.61614;True;0	24.09362;False;0	21.91185;False;0	21.3308;False;0	20.64491;False;0	20.89475;False;0	+	NA	NA	+			20.3947	19.8138	20.9295	20.1646	20.2992	20.7416	23.8448	25.1265	23.8682	23.9164	24.5532	24.3714	15.3422	15.4351	16.2491	14.4037	18.2465	17.2983	NaN	16	7	5	7	6	7	9	15	15	15	15	15	15	3	2	2	1	3	1	0.0878068	1	0.363776	0.234265	STOM	P27105	Erythrocyte band 7 integral membrane protein (Protein 7.2b) (Stomatin)	STOM
Epoxide hydrolase 1 (EC 3.3.2.9) (Epoxide hydratase) (Microsomal epoxide hydrolase) (mEH)	EPHX1	22.3471;True;0	21.77172;True;0	23.26412;True;0	22.17962;True;0	23.19152;True;0	21.76777;True;0	26.69112;False;0	26.63118;False;0	26.66289;False;0	26.56098;False;0	26.65144;False;0	26.61681;False;0	25.50161;False;0	27.60215;False;0	27.54259;False;0	25.33487;False;0	26.4623;False;0	26.21727;False;0	+	+	NA	NA			13.1099	15.635	14.1274	NaN	17.0943	17.1791	19.7447	20.2229	18.9975	19.4478	19.3374	19.42	16.3813	18.0982	18.072	18.1268	19.0586	19.1813	1	21	1	1	1	0	1	1	7	8	6	8	6	7	4	5	4	6	5	5	0.14599	1	0.36459	0.370556	HYEP	P07099	Epoxide hydrolase 1 (EC 3.3.2.9) (Epoxide hydratase) (Microsomal epoxide hydrolase) (mEH)	EPHX1
Plexin-A1 (Semaphorin receptor NOV)	PLXNA1	29.59777;False;0	29.71593;False;0	29.71936;False;0	29.11946;False;0	29.58907;False;0	29.52397;False;0	29.6309;False;0	29.18348;False;0	29.49966;False;0	29.65441;False;0	29.39407;False;0	29.23647;False;0	29.44287;False;0	29.33194;False;0	29.4402;False;0	26.8867;False;0	28.99776;False;0	28.92468;False;0	+	+	NA	NA			21.2086	21.2606	21.4934	20.7134	21.1557	20.9849	21.1801	21.1556	20.5783	20.8728	20.8252	20.6988	16.3273	18.8577	19.2585	19.4334	19.6079	19.7313	1	39	26	27	26	22	27	26	25	22	21	26	22	22	6	14	13	15	14	14	0.919097	1	0.368202	1.6154	PLXA1	Q9UIW2	Plexin-A1 (Semaphorin receptor NOV)	PLXNA1
Zinc transporter SLC39A7 (Histidine-rich membrane protein Ke4) (Really interesting new gene 5 protein) (Solute carrier family 39 member 7) (Zrt-, Irt-like protein 7) (ZIP7)	SLC39A7	24.19835;False;0	24.4993;False;0	24.63445;False;0	24.75318;False;0	24.28122;False;0	24.30166;False;0	24.95371;False;0	25.47957;False;0	24.87051;False;0	24.6274;False;0	24.92252;False;0	24.54557;False;0	25.44088;False;0	25.09096;False;0	25.9032;False;0	23.32816;True;0	25.72307;False;0	25.59764;False;0	+	NA	+	NA			19.2182	19.4404	19.8497	20.2879	19.2467	19.5193	20.3599	20.7755	18.0132	17.8145	20.1605	17.5337	17.8578	20.4197	20.5209	19.5366	20.6476	20.4622	6	3	3	3	3	3	3	2	2	2	2	2	2	2	1	2	2	1	2	1	0.547053	1	0.368358	1.09875	S39A7	Q92504	Zinc transporter SLC39A7 (Histidine-rich membrane protein Ke4) (Really interesting new gene 5 protein) (Solute carrier family 39 member 7) (Zrt-, Irt-like protein 7) (ZIP7)	SLC39A7
Ras-related protein Rab-8B	RAB8B	21.62148;True;0	22.89328;False;0	22.99855;False;0	22.86429;False;0	22.77372;False;0	23.06495;True;0	24.33047;False;0	24.2522;False;0	24.22494;False;0	23.50408;True;0	23.43775;True;0	25.14488;False;0	24.9798;False;0	25.07582;False;0	23.03778;True;0	22.54846;True;0	23.56755;False;0	23.50845;False;0	+	NA	NA	+			16.8065	16.7655	18.3828	17.2013	16.6755	15.1126	19.0772	19.3853	18.6923	15.6765	16.2364	19.0841	16.5557	17.0838	17.6715	18.2692	19.0401	17.7655	NaN	3	1	1	2	1	1	1	1	2	1	1	1	1	1	1	2	1	2	1	0.502123	1	0.36869	1.02895	RAB8B	Q92930	Ras-related protein Rab-8B	RAB8B
Carbohydrate sulfotransferase 12 (EC 2.8.2.5) (Chondroitin 4-O-sulfotransferase 2) (Chondroitin 4-sulfotransferase 2) (C4ST-2) (C4ST2) (Sulfotransferase Hlo)	CHST12	23.998;False;0	24.27177;False;0	24.21586;False;0	23.98024;False;0	24.01572;False;0	24.38982;False;0	24.775;False;0	24.88516;False;0	24.25818;False;0	22.91358;True;0	24.50519;False;0	22.49319;True;0	23.23669;True;0	22.34845;True;0	22.50426;True;0	22.81533;True;0	23.82773;True;0	22.20807;True;0	+	+	NA	NA			17.7304	17.8926	17.7936	17.7614	17.4625	17.9098	17.9991	18.6938	16.8986	16.4491	17.5032	15.5794	NaN	NaN	NaN	NaN	NaN	NaN	1	8	4	3	3	4	3	4	3	4	3	2	3	1	0	0	0	0	0	0	0.344714	1	0.369836	0.765424	CHSTC	Q9NRB3	Carbohydrate sulfotransferase 12 (EC 2.8.2.5) (Chondroitin 4-O-sulfotransferase 2) (Chondroitin 4-sulfotransferase 2) (C4ST-2) (C4ST2) (Sulfotransferase Hlo)	CHST12
Sodium-coupled neutral amino acid transporter 5 (Solute carrier family 38 member 5) (System N transporter 2)	SLC38A5	31.86249;False;0	31.70281;False;0	32.46307;False;0	31.33143;False;0	31.19748;False;0	32.19184;False;0	32.47225;False;0	31.66768;False;0	31.84618;False;0	32.25831;False;0	32.12725;False;0	31.82354;False;0	29.75568;False;0	29.40633;False;0	29.45728;False;0	28.0871;False;0	29.37634;False;0	29.1882;False;0	+	NA	+	NA			25.8511	25.6401	26.4661	25.5453	25.1883	25.8534	26.2486	26.1698	25.6026	25.9619	25.9879	25.7946	20.0268	22.4176	23.0039	22.8251	22.9222	23.0887	11	14	13	11	13	12	11	12	13	13	12	14	13	13	6	8	9	8	9	9	0.3113	1	0.370084	0.704824	S38A5	Q8WUX1	Sodium-coupled neutral amino acid transporter 5 (Solute carrier family 38 member 5) (System N transporter 2)	SLC38A5
Complex I assembly factor TIMMDC1, mitochondrial (Protein M5-14) (Translocase of inner mitochondrial membrane domain-containing protein 1) (TIMM domain containing-protein 1)	TIMMDC1	24.24844;False;0	24.09475;False;0	24.19895;False;0	24.79675;False;0	22.26154;True;0	24.5932;False;0	24.80203;False;0	24.58686;False;0	24.90944;False;0	24.09812;False;0	24.77304;False;0	24.32834;False;0	25.44588;False;0	25.74291;False;0	25.06205;False;0	23.06866;True;0	24.9901;False;0	25.60215;False;0	+	NA	+	NA			18.3624	17.4018	18.9519	19.5653	16.1432	18.6977	18.1187	19.1713	18.2606	18.3378	17.3752	18.2225	14.0089	17.657	18.8758	18.3275	18.8258	18.2861	4	8	4	3	5	7	1	5	3	5	4	6	3	5	1	3	3	3	3	3	0.544887	1	0.371646	1.09543	TIDC1	Q9NPL8	Complex I assembly factor TIMMDC1, mitochondrial (Protein M5-14) (Translocase of inner mitochondrial membrane domain-containing protein 1) (TIMM domain containing-protein 1)	TIMMDC1
Homocysteine-responsive endoplasmic reticulum-resident ubiquitin-like domain member 1 protein (Methyl methanesulfonate (MMF)-inducible fragment protein 1)	HERPUD1	22.90225;True;0	22.00465;True;0	23.46471;True;0	23.23665;False;0	21.79095;True;0	23.02596;True;0	23.45513;False;0	23.71691;False;0	23.70472;False;0	23.34435;False;0	22.82404;False;0	23.19454;False;0	22.5114;True;0	22.9716;True;0	23.93322;True;0	21.44485;True;0	22.0027;True;0	21.60451;True;0	+	NA	+	NA			15.5585	15.0912	16.1505	16.866	14.8667	15.48	17.3135	18.8519	17.3022	17.6107	17.1551	16.895	NaN	NaN	NaN	NaN	NaN	NaN	2	3	1	1	1	2	1	1	2	3	2	3	3	2	0	0	0	0	0	0	0.600257	1	0.371653	1.17888	HERP1	Q15011	Homocysteine-responsive endoplasmic reticulum-resident ubiquitin-like domain member 1 protein (Methyl methanesulfonate (MMF)-inducible fragment protein 1)	HERPUD1
Lipopolysaccharide-responsive and beige-like anchor protein (Beige-like protein) (CDC4-like protein)	LRBA	23.91031;False;0	24.46843;False;0	23.73542;False;0	22.4035;True;0	22.7699;True;0	21.90147;True;0	23.90858;True;0	24.29383;False;0	23.95846;False;0	23.91588;False;0	24.44588;False;0	24.11799;False;0	21.9798;True;0	22.02164;True;0	22.43148;True;0	22.15706;True;0	23.42141;True;0	22.43068;True;0	+	+	NA	NA			15.0855	15.1161	14.5393	12.6725	14.3639	12.9135	13.9173	15.3643	14.5008	14.1353	15.2586	15.0946	10.4619	NaN	11.5636	11.8179	10.3621	12.9164	1	9	3	3	2	1	2	2	2	3	3	2	3	4	1	0	1	1	0	1	0.507615	1	0.372656	1.03759	LRBA	P50851	Lipopolysaccharide-responsive and beige-like anchor protein (Beige-like protein) (CDC4-like protein)	LRBA
Ancient ubiquitous protein 1	AUP1	26.79551;False;0	26.55674;False;0	26.99873;False;0	26.57658;False;0	26.00903;False;0	25.91714;False;0	27.21048;False;0	26.81543;False;0	27.33048;False;0	27.45858;False;0	27.55135;False;0	27.17864;False;0	27.88495;False;0	27.86585;False;0	26.77128;False;0	25.68397;False;0	27.52036;False;0	27.22094;False;0	+	+	NA	NA			20.3934	20.2715	20.9114	20.3542	19.9013	19.5004	20.573	20.4949	20.2977	20.5078	20.6946	20.7487	17.331	20.2523	20.6761	20.832	21.0399	20.0057	1	9	7	8	7	5	7	6	7	5	6	6	5	8	4	8	8	7	8	7	0.588045	1	0.373697	1.16071	AUP1	Q9Y679	Ancient ubiquitous protein 1	AUP1
Atlastin-2 (EC 3.6.5.-) (ADP-ribosylation factor-like protein 6-interacting protein 2) (ARL-6-interacting protein 2) (Aip-2)	ATL2	24.96869;False;0	24.44278;False;0	25.10526;False;0	24.91502;False;0	24.32471;False;0	25.40879;False;0	25.71756;False;0	25.45544;False;0	25.56993;False;0	25.39057;False;0	25.29586;False;0	25.52773;False;0	24.7902;False;0	24.83552;False;0	23.59879;True;0	22.69625;True;0	23.65665;True;0	22.97521;True;0	+	NA	+	NA			18.4597	18.1513	18.7964	18.8959	17.9156	18.7848	19.0856	18.6329	18.0811	18.6506	18.8011	18.9087	NaN	15.8412	14.1078	16.3854	16.3813	15.6867	2	6	3	3	4	5	3	5	5	4	5	5	6	6	0	1	1	3	2	2	0.591296	1	0.375438	1.16556	ATLA2	Q8NHH9	Atlastin-2 (EC 3.6.5.-) (ADP-ribosylation factor-like protein 6-interacting protein 2) (ARL-6-interacting protein 2) (Aip-2)	ATL2
Signal peptidase complex subunit 3 (EC 3.4.-.-) (Microsomal signal peptidase 22/23 kDa subunit) (SPC22/23) (SPase 22/23 kDa subunit)	SPCS3	28.89755;False;0	28.91019;False;0	29.44409;False;0	28.83831;False;0	28.69235;False;0	28.3396;False;0	27.87684;False;0	28.27649;False;0	28.06917;False;0	28.14;False;0	28.21104;False;0	27.83388;False;0	27.74169;False;0	28.16686;False;0	27.80292;False;0	25.48542;False;0	27.16586;False;0	27.59974;False;0	+	+	NA	NA			24.3458	24.1455	24.742	24.3243	23.9996	23.8141	23.0108	23.66	22.8827	23.1088	23.3173	22.9699	18.5501	21.2341	22.3608	22.1461	22.7314	22.4817	1	6	6	6	5	5	6	5	5	6	5	5	6	6	2	4	5	5	5	5	0.644327	1	0.37769	1.24338	SPCS3	P61009	Signal peptidase complex subunit 3 (EC 3.4.-.-) (Microsomal signal peptidase 22/23 kDa subunit) (SPC22/23) (SPase 22/23 kDa subunit)	SPCS3
Chitobiosyldiphosphodolichol beta-mannosyltransferase (EC 2.4.1.142) (Asparagine-linked glycosylation protein 1 homolog) (Beta-1,4-mannosyltransferase) (GDP-Man:GlcNAc2-PP-dolichol mannosyltransferase) (GDP-mannose-dolichol diphosphochitobiose mannosyltransferase) (Mannosyltransferase-1) (MT-1) (hMat-1)	ALG1	26.38675;False;0	25.27973;False;0	26.30356;False;0	25.01478;False;0	25.58417;False;0	25.29119;False;0	26.97038;False;0	26.2252;False;0	26.58835;False;0	26.85281;False;0	26.51796;False;0	26.25723;False;0	26.50426;False;0	26.37076;False;0	26.08918;False;0	24.83258;False;0	26.48336;False;0	25.74866;False;0	+	+	NA	NA			19.4892	19.0518	19.4099	18.127	18.2233	17.7496	21.0843	20.882	19.9879	20.6154	20.7564	20.0887	16.3519	19.1251	19.1552	19.3402	19.4116	19.4769	1	10	5	5	5	3	3	3	8	8	6	8	7	6	4	5	5	3	4	5	0.726314	1	0.380584	1.35939	ALG1	Q9BT22	Chitobiosyldiphosphodolichol beta-mannosyltransferase (EC 2.4.1.142) (Asparagine-linked glycosylation protein 1 homolog) (Beta-1,4-mannosyltransferase) (GDP-Man:GlcNAc2-PP-dolichol mannosyltransferase) (GDP-mannose-dolichol diphosphochitobiose mannosyltransferase) (Mannosyltransferase-1) (MT-1) (hMat-1)	ALG1
Serine incorporator 1 (Tumor differentially expressed protein 1-like) (Tumor differentially expressed protein 2)	SERINC1	22.60209;True;0	24.36226;False;0	24.33094;False;0	22.90536;True;0	24.25249;False;0	22.8481;True;0	24.48505;False;0	23.78716;False;0	23.8867;False;0	23.71607;False;0	23.71889;True;0	23.75776;False;0	24.99503;False;0	25.28873;False;0	25.20609;False;0	22.88209;True;0	24.74581;False;0	24.8798;False;0	+	NA	+	NA			15.8785	17.9773	18.2539	15.4143	18.1237	NaN	18.3869	18.3974	17.6072	18.004	17.8435	17.8669	15.4104	17.9054	18.2787	18.1859	18.5551	18.8578	10	1	1	1	1	1	1	1	1	1	1	1	1	1	1	1	1	1	1	1	0.586446	1	0.382727	1.15833	SERC1	Q9NRX5	Serine incorporator 1 (Tumor differentially expressed protein 1-like) (Tumor differentially expressed protein 2)	SERINC1
UNC93-like protein MFSD11 (Major facilitator superfamily domain-containing protein 11) (Protein ET)	MFSD11	22.51538;True;0	23.4679;True;0	21.65476;True;0	23.45111;False;0	22.86146;True;0	22.47643;True;0	23.63257;True;0	23.12888;True;0	23.30124;True;0	22.16309;True;0	23.52528;False;0	23.30621;True;0	24.48714;False;0	24.91989;False;0	25.47886;False;0	24.10157;False;0	23.17734;True;0	24.40334;False;0	+	NA	+	NA			17.8616	17.9111	18.2502	18.3186	17.8198	17.5242	NaN	19.1001	NaN	18.971	18.1738	NaN	17.1983	17.8133	19.3633	19.2005	20.2563	19.785	12	2	1	1	1	2	1	1	0	1	0	1	2	0	2	1	2	2	2	2	0.441877	1	0.383866	0.931882	MFS11	O43934	UNC93-like protein MFSD11 (Major facilitator superfamily domain-containing protein 11) (Protein ET)	MFSD11
Epsilon-sarcoglycan (Epsilon-SG)	SGCE	23.43606;False;0	23.3889;False;0	23.9612;False;0	23.06562;False;0	23.3434;False;0	24.05084;False;0	23.22539;True;0	23.08073;True;0	21.50431;True;0	22.19473;True;0	22.90698;True;0	22.12558;True;0	22.01346;True;0	22.98609;True;0	22.84822;True;0	22.80889;True;0	23.36051;True;0	21.51221;True;0	+	+	NA	NA			17.2806	17.2358	17.8438	16.8059	16.9649	17.5228	15.6776	15.974	14.8607	15.0097	15.1352	14.8441	NaN	14.0332	15.14	16.8474	16.266	15.8638	1	3	3	3	3	3	3	3	1	1	1	1	1	1	0	1	1	2	2	1	0.574137	1	0.3842	1.13986	SGCE	O43556	Epsilon-sarcoglycan (Epsilon-SG)	SGCE
Nck-associated protein 1-like (Hematopoietic protein 1) (Membrane-associated protein HEM-1)	NCKAP1L	24.5047;False;0	25.47475;False;0	25.07871;False;0	22.85054;True;0	24.59463;False;0	24.91328;False;0	24.85329;False;0	25.55421;False;0	25.42506;False;0	25.27782;False;0	25.98895;False;0	25.66221;False;0	24.5817;False;0	22.94179;True;0	24.54416;False;0	23.15089;True;0	22.81243;True;0	22.7727;True;0	+	+	NA	NA			15.2886	17.5988	17.3353	14.8565	16.5929	16.6467	17.0114	17.9309	17.0291	16.9782	17.8506	17.7068	NaN	12.1258	NaN	13.3842	11.707	13.7812	1	14	3	6	6	2	5	5	4	5	5	7	5	7	0	1	0	2	1	2	0.337345	1	0.384385	0.752222	NCKPL	P55160	Nck-associated protein 1-like (Hematopoietic protein 1) (Membrane-associated protein HEM-1)	NCKAP1L
Derlin-2 (Degradation in endoplasmic reticulum protein 2) (DERtrin-2) (Der1-like protein 2) (F-LAN-1) (F-LANa)	DERL2	25.52871;False;0	25.16791;False;0	25.94302;False;0	25.09973;False;0	25.30344;False;0	22.73509;True;0	22.92177;True;0	23.83691;True;0	22.91648;True;0	23.88288;False;0	22.48259;True;0	22.26849;True;0	22.58912;True;0	21.12167;True;0	22.09237;True;0	24.18407;True;0	22.39833;True;0	22.19696;True;0	+	NA	+	NA			21.0242	20.5458	21.3079	20.6313	20.8074	20.2437	17.6641	18.7115	18.406	18.9056	18.3637	18.395	NaN	NaN	NaN	NaN	NaN	NaN	4	2	2	2	2	2	2	1	1	1	1	2	1	1	0	0	0	0	0	0	0.285212	1	0.387066	0.656126	DERL2	Q9GZP9	Derlin-2 (Degradation in endoplasmic reticulum protein 2) (DERtrin-2) (Der1-like protein 2) (F-LAN-1) (F-LANa)	DERL2
C1GALT1-specific chaperone 1 (C38H2-like protein 1) (C38H2-L1) (Core 1 beta1,3-galactosyltransferase 2) (C1Gal-T2) (C1GalT2) (Core 1 beta3-Gal-T2) (Core 1 beta3-galactosyltransferase-specific molecular chaperone)	C1GALT1C1	23.38745;True;0	22.35421;True;0	23.53028;True;0	22.75345;True;0	22.63927;True;0	22.29441;True;0	22.10487;True;0	24.768;False;0	22.1669;True;0	23.31836;True;0	23.18577;True;0	21.70156;True;0	22.33894;True;0	22.51174;True;0	23.3826;True;0	22.00335;True;0	21.96296;True;0	24.00654;True;0	+	+	NA	NA			NaN	NaN	NaN	NaN	14.6767	NaN	15.7144	18.3893	NaN	17.5853	NaN	NaN	NaN	NaN	14.8637	NaN	NaN	NaN	1	5	0	0	0	0	1	0	1	3	0	1	0	0	0	0	1	0	0	0	0.274494	1	0.387331	0.635741	C1GLC	Q96EU7	C1GALT1-specific chaperone 1 (C38H2-like protein 1) (C38H2-L1) (Core 1 beta1,3-galactosyltransferase 2) (C1Gal-T2) (C1GalT2) (Core 1 beta3-Gal-T2) (Core 1 beta3-galactosyltransferase-specific molecular chaperone)	C1GALT1C1
Plexin-A2 (Semaphorin receptor OCT)	PLXNA2	23.62738;True;0	25.88618;False;0	23.24645;True;0	23.59695;True;0	22.87267;True;0	21.76978;True;0	27.14307;False;0	27.01159;False;0	27.48746;False;0	27.44648;False;0	27.27275;False;0	27.20853;False;0	23.23304;True;0	22.33858;True;0	23.02974;True;0	23.0852;True;0	21.96711;True;0	21.8574;True;0	+	+	NA	NA			17.2468	17.6239	17.1838	16.5018	16.4122	17.2625	18.5183	18.4642	18.3668	18.5841	18.7825	18.4741	11.2557	13.4727	13.3442	15.3123	14.5579	14.8467	1	21	1	3	2	2	1	2	10	7	9	11	13	11	1	1	1	1	1	1	0.15461	1	0.387439	0.389747	PLXA2	O75051	Plexin-A2 (Semaphorin receptor OCT)	PLXNA2
Transport and Golgi organization protein 1 homolog (TANGO1) (C219-reactive peptide) (D320) (Melanoma inhibitory activity protein 3)	MIA3	24.26141;False;0	23.09341;True;0	21.41539;True;0	23.10866;True;0	23.00115;True;0	22.58249;True;0	26.53275;False;0	26.53585;False;0	25.93128;False;0	25.76344;False;0	25.46737;False;0	25.82462;False;0	25.72198;False;0	26.90931;False;0	25.7717;False;0	22.35256;True;0	26.71803;False;0	26.39521;False;0	+	+	NA	NA			14.2899	13.9	14.9472	13.8781	NaN	14.6878	16.7628	17.6469	16.7642	15.8009	16.3242	16.193	10.8068	17.0115	17.1651	17.2119	17.8355	16.3678	1	27	2	2	2	1	0	2	5	10	8	5	6	6	2	12	11	10	12	9	0.214815	1	0.387961	0.517755	TGO1	Q5JRA6	Transport and Golgi organization protein 1 homolog (TANGO1) (C219-reactive peptide) (D320) (Melanoma inhibitory activity protein 3)	MIA3
3-beta-hydroxysteroid-Delta(8),Delta(7)-isomerase (EC 5.3.3.5) (Cholestenol Delta-isomerase) (Delta(8)-Delta(7) sterol isomerase) (D8-D7 sterol isomerase) (Emopamil-binding protein)	EBP	25.82595;False;0	26.60215;False;0	26.15617;False;0	26.92581;False;0	26.31496;False;0	26.47098;False;0	28.08674;False;0	27.3132;False;0	27.50203;False;0	27.53964;False;0	27.27142;False;0	27.39575;False;0	26.87373;False;0	27.37625;False;0	26.40352;False;0	22.83859;True;0	26.57672;False;0	26.68726;False;0	+	NA	+	NA			20.9737	21.2625	22.0265	21.8336	21.1874	22.3575	22.6117	23.4506	22.7444	22.2136	21.8609	21.916	17.5066	19.1544	20.7584	19.9697	21.6688	20.7299	4	3	2	2	3	2	2	3	2	3	3	2	2	2	1	1	2	1	3	2	0.443635	1	0.388167	0.934775	EBP	Q15125	3-beta-hydroxysteroid-Delta(8),Delta(7)-isomerase (EC 5.3.3.5) (Cholestenol Delta-isomerase) (Delta(8)-Delta(7) sterol isomerase) (D8-D7 sterol isomerase) (Emopamil-binding protein)	EBP
Sphingosine-1-phosphate lyase 1 (S1PL) (SP-lyase 1) (SPL 1) (hSPL) (EC 4.1.2.27) (Sphingosine-1-phosphate aldolase)	SGPL1	23.78547;False;0	22.83543;True;0	23.84843;False;0	23.33952;True;0	23.00157;True;0	23.72035;True;0	22.0538;True;0	21.78707;True;0	23.84537;False;0	23.01924;True;0	23.88764;True;0	22.73874;True;0	23.47529;True;0	23.75649;True;0	24.20099;True;0	22.76426;True;0	21.33608;True;0	22.50727;True;0	+	+	NA	NA			16.288	NaN	16.278	NaN	NaN	NaN	NaN	16.2147	15.6644	15.2373	15.2912	NaN	NaN	NaN	NaN	NaN	NaN	NaN	1	6	2	0	2	0	0	0	0	1	2	1	1	0	0	0	0	0	0	0	0.538059	1	0.389016	1.08494	SGPL1	O95470	Sphingosine-1-phosphate lyase 1 (S1PL) (SP-lyase 1) (SPL 1) (hSPL) (EC 4.1.2.27) (Sphingosine-1-phosphate aldolase)	SGPL1
Polypeptide N-acetylgalactosaminyltransferase 2 (EC 2.4.1.41) (Polypeptide GalNAc transferase 2) (GalNAc-T2) (pp-GaNTase 2) (Protein-UDP acetylgalactosaminyltransferase 2) (UDP-GalNAc:polypeptide N-acetylgalactosaminyltransferase 2) [Cleaved into: Polypeptide N-acetylgalactosaminyltransferase 2 soluble form]	GALNT2	27.40154;False;0	27.55289;False;0	27.05227;False;0	26.81763;False;0	27.38796;False;0	26.78432;False;0	28.48873;False;0	28.61379;False;0	27.86242;False;0	27.88908;False;0	27.85792;False;0	27.7415;False;0	27.09295;False;0	28.46486;False;0	28.18957;False;0	26.19312;False;0	27.94129;False;0	27.73007;False;0	+	+	NA	NA			20.5496	20.675	19.9625	20.1993	20.7552	19.6793	21.8471	22.2452	20.718	21.462	21.1171	20.6184	16.5474	19.2239	19.4499	18.924	20.5538	20.3309	1	24	11	11	10	10	11	11	14	13	12	15	15	14	3	8	5	9	8	8	0.469072	1	0.391039	0.97622	GALT2	Q10471	Polypeptide N-acetylgalactosaminyltransferase 2 (EC 2.4.1.41) (Polypeptide GalNAc transferase 2) (GalNAc-T2) (pp-GaNTase 2) (Protein-UDP acetylgalactosaminyltransferase 2) (UDP-GalNAc:polypeptide N-acetylgalactosaminyltransferase 2) [Cleaved into: Polypeptide N-acetylgalactosaminyltransferase 2 soluble form]	GALNT2
LMBR1 domain-containing protein 2	LMBRD2	24.53077;False;0	24.89809;False;0	25.12321;False;0	25.10406;False;0	24.71162;False;0	24.9362;False;0	22.05353;True;0	22.69944;True;0	23.52121;False;0	22.19529;True;0	22.87708;True;0	22.25756;True;0	25.73544;False;0	25.96761;False;0	25.23936;False;0	23.01662;False;0	25.5077;False;0	24.16951;False;0	+	NA	+	NA			17.3905	16.6046	17.2044	17.1433	16.5874	16.5425	16.0788	16.588	14.7988	12.0342	13.7307	14.2413	14.5925	18.2181	17.7012	18.5794	19.179	18.679	9	6	3	2	2	2	2	2	2	2	2	1	1	1	2	4	3	4	6	5	0.379555	1	0.395035	0.826676	LMBD2	Q68DH5	LMBR1 domain-containing protein 2	LMBRD2
Interleukin-1 receptor accessory protein (IL-1 receptor accessory protein) (IL-1RAcP) (Interleukin-1 receptor 3) (IL-1R-3) (IL-1R3)	IL1RAP	24.368;False;0	24.2548;True;0	23.06156;True;0	24.30208;False;0	24.6685;False;0	22.09954;True;0	24.79442;False;0	23.97386;False;0	22.6485;True;0	23.21582;True;0	23.57719;True;0	23.28129;True;0	22.0754;True;0	22.01884;True;0	23.08696;True;0	23.53665;True;0	22.99463;True;0	21.98922;True;0	+	+	NA	NA			17.0677	16.7457	17.533	17.0867	17.7883	15.2345	17.1503	16.1416	16.7159	16.795	17.548	16.5209	15.1763	16.7201	NaN	15.8472	16.3504	16.9649	1	4	3	2	3	3	4	1	2	2	2	1	2	1	1	1	0	1	1	1	0.482433	1	0.397747	0.997682	IL1AP	Q9NPH3	Interleukin-1 receptor accessory protein (IL-1 receptor accessory protein) (IL-1RAcP) (Interleukin-1 receptor 3) (IL-1R-3) (IL-1R3)	IL1RAP
EH domain-containing protein 4 (Hepatocellular carcinoma-associated protein 10/11) (PAST homolog 4)	EHD4	25.8469;False;0	24.91365;False;0	26.07615;False;0	24.73913;False;0	25.06464;False;0	23.79097;True;0	25.2996;False;0	24.98264;False;0	23.55205;True;0	25.30194;False;0	25.2267;False;0	25.24837;False;0	24.51971;False;0	24.45073;False;0	24.37358;False;0	21.4471;True;0	24.13837;False;0	23.94869;False;0	+	NA	NA	+			18.8549	18.3961	19.113	15.95	18.3843	17.2492	17.9355	17.9851	15.1738	18.0416	18.828	18.5744	14.4256	16.495	17.3203	17.3574	17.4863	17.6818	NaN	7	4	3	4	2	4	1	2	3	1	3	5	4	1	2	2	2	2	3	0.428224	1	0.401399	0.909277	EHD4	Q9H223	EH domain-containing protein 4 (Hepatocellular carcinoma-associated protein 10/11) (PAST homolog 4)	EHD4
Ribosome-binding protein 1 (180 kDa ribosome receptor homolog) (RRp) (ES/130-related protein) (Ribosome receptor protein)	RRBP1	28.70869;False;0	28.53616;False;0	29.26671;False;0	29.1369;False;0	27.95582;False;0	29.09318;False;0	29.18598;False;0	29.35456;False;0	29.13897;False;0	29.0155;False;0	28.59552;False;0	28.75117;False;0	28.5116;False;0	30.02697;False;0	29.11803;False;0	27.01393;False;0	28.51175;False;0	28.01542;False;0	+	+	NA	NA			19.8794	19.3449	20.8959	20.4561	18.9958	20.3165	20.9662	21.6461	20.597	20.617	20.3188	20.355	16.0331	18.6633	18.8556	19.216	21.0407	20.0845	1	46	28	27	33	30	25	35	37	38	36	35	31	34	9	21	20	25	34	28	0.958175	1	0.402725	1.66491	RRBP1	Q9P2E9	Ribosome-binding protein 1 (180 kDa ribosome receptor homolog) (RRp) (ES/130-related protein) (Ribosome receptor protein)	RRBP1
Ephrin-B1 (EFL-3) (ELK ligand) (ELK-L) (EPH-related receptor tyrosine kinase ligand 2) (LERK-2)	EFNB1	25.73234;False;0	25.9345;False;0	26.17211;False;0	25.57251;False;0	25.88651;False;0	26.41717;False;0	27.12218;False;0	26.10877;False;0	26.90012;False;0	26.83689;False;0	26.41769;False;0	26.33012;False;0	21.3194;True;0	24.3105;False;0	24.48542;False;0	22.18276;True;0	22.5601;True;0	22.71221;True;0	+	+	NA	NA			18.7209	19.5472	19.524	19.3201	19.1885	19.5324	20.8292	20.2834	20.2883	19.8989	20.3823	19.9441	15.352	16.8885	16.3814	NaN	15.0942	15.6575	1	9	4	5	5	5	5	4	6	6	5	5	6	5	1	2	1	0	2	2	0.228971	1	0.402807	0.546472	EFNB1	P98172	Ephrin-B1 (EFL-3) (ELK ligand) (ELK-L) (EPH-related receptor tyrosine kinase ligand 2) (LERK-2)	EFNB1
Platelet endothelial cell adhesion molecule (PECAM-1) (EndoCAM) (GPIIA') (PECA1) (CD antigen CD31)	PECAM1	22.90437;False;0	23.78895;False;0	22.69901;False;0	22.34476;False;0	22.39391;False;0	22.55877;True;0	24.17028;False;0	23.08675;False;0	22.66508;False;0	23.9764;False;0	22.69292;False;0	23.3765;False;0	22.76196;True;0	22.28717;True;0	22.7269;True;0	22.72066;True;0	22.45636;True;0	22.34799;True;0	+	+	NA	NA			15.8653	16.6933	16.1943	15.9396	15.8447	13.4385	17.5915	16.2412	14.7108	16.7537	15.7666	16.0524	NaN	NaN	NaN	NaN	NaN	NaN	1	15	4	4	3	3	3	2	6	3	2	4	3	3	0	0	0	0	0	0	0.196153	1	0.404343	0.479135	PECA1	P16284	Platelet endothelial cell adhesion molecule (PECAM-1) (EndoCAM) (GPIIA') (PECA1) (CD antigen CD31)	PECAM1
Lipolysis-stimulated lipoprotein receptor	LSR	25.91846;False;0	26.25949;False;0	26.02918;False;0	25.94156;False;0	26.17366;False;0	26.31721;False;0	25.17923;False;0	25.65269;False;0	24.60213;False;0	24.85043;False;0	25.40204;False;0	24.87277;False;0	27.10109;False;0	27.05466;False;0	26.65226;False;0	24.84038;False;0	26.384;False;0	26.89874;False;0	+	+	NA	NA			20.1515	20.0453	19.6083	20.1273	20.234	20.0559	17.7344	19.016	16.7951	17.6436	17.9947	17.3454	15.5859	18.0054	19.2505	19.8444	19.4007	19.9096	1	12	8	7	8	7	7	8	5	6	4	6	5	5	3	5	6	7	7	8	0.52406	1	0.404551	1.06329	LSR	Q86X29	Lipolysis-stimulated lipoprotein receptor	LSR
C-X-C chemokine receptor type 4 (CXC-R4) (CXCR-4) (FB22) (Fusin) (HM89) (LCR1) (Leukocyte-derived seven transmembrane domain receptor) (LESTR) (Lipopolysaccharide-associated protein 3) (LAP-3) (LPS-associated protein 3) (NPYRL) (Stromal cell-derived factor 1 receptor) (SDF-1 receptor) (CD antigen CD184)	CXCR4	26.84494;False;0	27.15074;False;0	27.29675;False;0	26.95715;False;0	26.96345;False;0	26.50962;False;0	27.9561;False;0	27.42726;False;0	27.06487;False;0	27.29999;False;0	27.05476;False;0	26.60865;False;0	28.7557;False;0	29.06961;False;0	29.03086;False;0	28.28784;False;0	30.10287;False;0	30.09169;False;0	+	NA	+	NA			21.6332	21.7632	22.1846	21.7948	21.8823	21.2984	22.6531	22.5951	21.5415	21.9636	21.477	21.364	21.2612	23.8708	24.4309	23.0503	23.2118	23.4	7	3	3	3	3	3	3	3	3	3	3	3	3	3	2	2	2	2	2	2	0.256558	1	0.405596	0.601105	CXCR4	P61073	C-X-C chemokine receptor type 4 (CXC-R4) (CXCR-4) (FB22) (Fusin) (HM89) (LCR1) (Leukocyte-derived seven transmembrane domain receptor) (LESTR) (Lipopolysaccharide-associated protein 3) (LAP-3) (LPS-associated protein 3) (NPYRL) (Stromal cell-derived factor 1 receptor) (SDF-1 receptor) (CD antigen CD184)	CXCR4
ER membrane protein complex subunit 3 (Transmembrane protein 111)	EMC3	25.22832;False;0	24.78277;False;0	25.48044;False;0	25.35067;False;0	25.33518;False;0	25.70549;False;0	24.36486;False;0	25.23195;False;0	24.73733;False;0	24.43033;False;0	24.25061;False;0	24.70366;False;0	24.89444;False;0	25.35931;False;0	25.22465;False;0	23.57952;True;0	21.55732;True;0	25.63461;False;0	+	NA	+	NA			19.8443	19.7823	20.1192	19.6788	19.9332	20.1463	18.1984	18.25	18.2765	18.3481	17.0129	18.3408	NaN	15.9319	18.1493	16.9538	17.7336	17.5102	2	6	3	4	4	4	3	4	3	2	3	4	2	2	0	1	2	2	2	2	0.579575	1	0.40608	1.14804	EMC3	Q9P0I2	ER membrane protein complex subunit 3 (Transmembrane protein 111)	EMC3
Multidrug resistance-associated protein 4 (ATP-binding cassette sub-family C member 4) (MRP/cMOAT-related ABC transporter) (Multi-specific organic anion transporter B) (MOAT-B)	ABCC4	31.00263;False;0	31.20967;False;0	31.4683;False;0	29.90742;False;0	30.87657;False;0	30.40801;False;0	30.48539;False;0	30.28416;False;0	30.71563;False;0	30.90441;False;0	31.09943;False;0	30.56937;False;0	28.98948;False;0	29.03674;False;0	29.39695;False;0	26.66533;False;0	28.95765;False;0	28.67105;False;0	+	NA	+	NA			23.0765	23.167	23.7281	22.0109	22.7385	22.2061	22.2368	22.4427	22.1251	22.406	22.9045	22.4136	16.4813	19.0665	19.3753	19.2733	19.3888	19.9372	14	65	47	48	53	42	45	45	42	42	40	44	44	45	9	17	22	22	21	22	0.369695	1	0.40705	0.80953	MRP4	O15439	Multidrug resistance-associated protein 4 (ATP-binding cassette sub-family C member 4) (MRP/cMOAT-related ABC transporter) (Multi-specific organic anion transporter B) (MOAT-B)	ABCC4
Endothelial cell-selective adhesion molecule	ESAM	23.25872;True;0	22.68288;True;0	22.75035;True;0	24.30208;False;0	22.75412;True;0	23.6836;True;0	26.11376;False;0	25.40526;False;0	25.41629;False;0	25.85272;False;0	25.95542;False;0	26.13346;False;0	26.34369;False;0	26.22957;False;0	26.65895;False;0	23.15492;True;0	26.07278;False;0	25.15186;False;0	+	+	NA	NA			14.8495	14.2821	15.1882	17.4993	14.5609	16.7974	19.6006	19.4523	18.9869	19.5028	19.86	18.3704	NaN	19.0337	18.5604	19.4099	19.4004	20.3022	1	6	1	1	1	2	1	1	3	3	3	4	4	2	0	4	3	4	4	4	0.311562	1	0.40706	0.705307	ESAM	Q96AP7	Endothelial cell-selective adhesion molecule	ESAM
Phospholipid-transporting ATPase IA (EC 3.6.3.1) (ATPase class I type 8A member 1) (Chromaffin granule ATPase II) (P4-ATPase flippase complex alpha subunit ATP8A1)	ATP8A1	24.67611;False;0	24.57184;False;0	25.83637;False;0	23.91807;False;0	24.37146;False;0	24.41371;False;0	23.22807;True;0	22.43432;True;0	24.26543;True;0	22.94416;True;0	22.27005;True;0	22.98336;True;0	23.38227;True;0	22.00706;True;0	22.91813;True;0	22.39188;True;0	23.3708;True;0	23.01641;True;0	+	NA	+	NA			17.0917	16.628	18.4374	15.5672	16.3667	16.7706	15.2986	15.5296	14.6612	14.7666	14.225	14.7923	NaN	NaN	NaN	NaN	NaN	NaN	10	5	4	3	5	3	3	4	1	1	1	1	1	1	0	0	0	0	0	0	0.425299	1	0.407925	0.904405	AT8A1	Q9Y2Q0	Phospholipid-transporting ATPase IA (EC 3.6.3.1) (ATPase class I type 8A member 1) (Chromaffin granule ATPase II) (P4-ATPase flippase complex alpha subunit ATP8A1)	ATP8A1
Chondroitin sulfate glucuronyltransferase (EC 2.4.1.226) (CSGlcA-T) (Chondroitin glucuronyltransferase) (Chondroitin polymerizing factor 2) (ChPF-2) (Chondroitin synthase 3) (ChSy-3) (N-acetylgalactosaminyl-proteoglycan 3-beta-glucuronosyltransferase)	CHPF2	21.91651;True;0	23.4862;True;0	23.21206;True;0	21.89665;True;0	22.87851;True;0	21.45988;True;0	23.30222;True;0	23.19146;False;0	23.1484;False;0	23.03308;False;0	23.20616;False;0	23.21556;False;0	23.07199;True;0	23.58023;True;0	22.72758;True;0	23.72069;True;0	22.00804;True;0	24.34935;False;0	+	+	NA	NA			NaN	NaN	14.0552	NaN	NaN	NaN	13.3382	15.6592	14.5921	14.6029	15.2744	15.0597	NaN	14.7552	16.3874	13.3945	15.1093	14.8179	1	7	0	0	1	0	0	0	1	2	2	2	2	2	0	2	3	1	2	2	0.614327	1	0.40802	1.19965	CHPF2	Q9P2E5	Chondroitin sulfate glucuronyltransferase (EC 2.4.1.226) (CSGlcA-T) (Chondroitin glucuronyltransferase) (Chondroitin polymerizing factor 2) (ChPF-2) (Chondroitin synthase 3) (ChSy-3) (N-acetylgalactosaminyl-proteoglycan 3-beta-glucuronosyltransferase)	CHPF2
Protein FAM234B	FAM234B	21.96107;True;0	22.66099;True;0	23.53528;False;0	22.06357;True;0	23.80651;True;0	22.6041;True;0	23.01958;True;0	23.6548;False;0	23.12656;True;0	22.63606;True;0	23.01755;True;0	22.43853;True;0	21.77115;True;0	23.99291;False;0	23.66967;True;0	23.18863;True;0	22.56231;True;0	21.8472;True;0	+	+	NA	NA			15.159	15.1437	16.1777	15.0487	15.1276	14.583	15.9508	16.722	15.4005	15.7581	15.3746	15.7863	13.3012	15.824	16.1815	16.0006	16.5982	15.8013	1	4	1	1	2	1	1	1	1	2	1	1	1	1	1	1	1	1	2	1	0.711073	1	0.408234	1.33819	F234B	A2RU67	Protein FAM234B	FAM234B
Protein RFT1 homolog	RFT1	25.74209;False;0	25.84165;False;0	25.96305;False;0	25.82711;False;0	26.12796;False;0	26.50097;False;0	26.34866;False;0	26.53563;False;0	26.8584;False;0	26.49329;False;0	26.02022;False;0	25.66611;False;0	26.38212;False;0	26.23319;False;0	25.66593;False;0	23.63027;True;0	25.23235;False;0	24.49283;False;0	+	NA	+	NA			19.6433	19.5279	19.9006	19.8362	19.588	19.9197	18.9997	20.1715	19.7362	20.1489	19.4677	18.5846	NaN	17.7425	17.7139	19.4329	19.4941	18.2852	12	7	5	4	5	5	4	5	4	4	3	5	5	5	0	3	4	5	4	2	0.81217	1	0.40949	1.47602	RFT1	Q96AA3	Protein RFT1 homolog	RFT1
Zinc transporter ZIP10 (Solute carrier family 39 member 10) (Zrt- and Irt-like protein 10) (ZIP-10)	SLC39A10	29.25811;False;0	29.79636;False;0	29.85307;False;0	28.96815;False;0	29.8804;False;0	30.29099;False;0	28.6633;False;0	27.94067;False;0	28.40819;False;0	28.26932;False;0	27.69531;False;0	27.78038;False;0	30.53036;False;0	30.21639;False;0	29.81763;False;0	27.7474;False;0	29.31786;False;0	29.10767;False;0	+	NA	+	NA			22.2491	22.7586	22.9092	22.3186	22.9456	23.3261	21.2884	20.33	20.5754	20.7336	20.5707	20.5485	18.8484	21.406	21.7102	22.9511	22.6872	22.3341	7	20	16	15	16	15	17	16	13	10	12	13	13	13	14	14	13	15	15	14	0.594939	1	0.411018	1.17098	S39AA	Q9ULF5	Zinc transporter ZIP10 (Solute carrier family 39 member 10) (Zrt- and Irt-like protein 10) (ZIP-10)	SLC39A10
CD63 antigen (Granulophysin) (Lysosomal-associated membrane protein 3) (LAMP-3) (Melanoma-associated antigen ME491) (OMA81H) (Ocular melanoma-associated antigen) (Tetraspanin-30) (Tspan-30) (CD antigen CD63)	CD63	27.87432;False;0	26.91319;False;0	28.69491;False;0	27.99626;False;0	27.85816;False;0	28.92708;False;0	25.07639;False;0	25.04693;False;0	24.03112;False;0	24.38251;False;0	24.58009;False;0	24.58818;False;0	23.74812;True;0	22.92322;True;0	21.7267;True;0	22.33155;True;0	23.241;True;0	21.76218;True;0	+	NA	+	NA			23.7427	23.5358	24.5026	23.7977	23.3844	24.3237	21.1389	21.4316	20.0748	20.5459	20.653	20.6548	18.4788	19.9816	21.1939	21.5032	21.3532	21.7384	4	3	3	3	3	2	3	3	2	2	2	2	2	2	1	1	1	1	1	1	0.174182	1	0.414938	0.432477	CD63	P08962	CD63 antigen (Granulophysin) (Lysosomal-associated membrane protein 3) (LAMP-3) (Melanoma-associated antigen ME491) (OMA81H) (Ocular melanoma-associated antigen) (Tetraspanin-30) (Tspan-30) (CD antigen CD63)	CD63
Dol-P-Man:Man(5)GlcNAc(2)-PP-Dol alpha-1,3-mannosyltransferase (EC 2.4.1.258) (Asparagine-linked glycosylation protein 3 homolog) (Dol-P-Man-dependent alpha(1-3)-mannosyltransferase) (Dolichyl-P-Man:Man(5)GlcNAc(2)-PP-dolichyl mannosyltransferase) (Dolichyl-phosphate-mannose--glycolipid alpha-mannosyltransferase) (Not56-like protein)	ALG3	24.62851;False;0	24.6646;False;0	24.66942;False;0	23.92778;False;0	24.34827;False;0	24.15962;False;0	25.10294;False;0	24.41538;False;0	25.21201;False;0	24.99023;False;0	24.84297;False;0	24.46494;False;0	24.19054;False;0	24.67152;False;0	24.41893;False;0	21.83151;True;0	24.6484;False;0	24.55906;False;0	+	NA	+	NA			17.9347	17.83	18.9977	18.3446	18.4363	18.2606	19.2094	18.4276	19.0729	18.9317	18.6451	18.5735	NaN	17.1652	17.5433	17.4811	17.4793	17.4683	11	5	2	2	4	4	4	4	4	3	5	5	4	5	0	3	3	4	3	3	0.669831	1	0.415761	1.28	ALG3	Q92685	Dol-P-Man:Man(5)GlcNAc(2)-PP-Dol alpha-1,3-mannosyltransferase (EC 2.4.1.258) (Asparagine-linked glycosylation protein 3 homolog) (Dol-P-Man-dependent alpha(1-3)-mannosyltransferase) (Dolichyl-P-Man:Man(5)GlcNAc(2)-PP-dolichyl mannosyltransferase) (Dolichyl-phosphate-mannose--glycolipid alpha-mannosyltransferase) (Not56-like protein)	ALG3
CMP-N-acetylneuraminate-beta-galactosamide-alpha-2,3-sialyltransferase 1 (Alpha 2,3-ST 1) (Beta-galactoside alpha-2,3-sialyltransferase 1) (EC 2.4.99.4) (Gal-NAc6S) (Gal-beta-1,3-GalNAc-alpha-2,3-sialyltransferase) (SIATFL) (ST3Gal I) (ST3GalI) (ST3GalA.1) (ST3O) (Sialyltransferase 4A) (SIAT4-A)	ST3GAL1	24.61757;False;0	25.23096;False;0	24.58663;False;0	24.80941;False;0	25.40821;False;0	25.15599;False;0	24.50452;False;0	24.912;False;0	23.81049;False;0	22.68628;True;0	24.53398;False;0	24.49118;False;0	24.1374;True;0	23.32388;True;0	23.76585;True;0	23.08772;True;0	22.55028;True;0	23.02719;True;0	+	+	NA	NA			18.0803	18.8042	19.1085	18.9313	19.3	18.7265	18.4167	19.4111	17.2822	17.3224	18.3491	18.1178	NaN	15.1232	15.811	NaN	16.1808	14.4079	1	6	2	3	5	4	5	3	3	6	2	1	3	3	0	1	1	0	1	1	0.432437	1	0.419435	0.916279	SIA4A	Q11201	CMP-N-acetylneuraminate-beta-galactosamide-alpha-2,3-sialyltransferase 1 (Alpha 2,3-ST 1) (Beta-galactoside alpha-2,3-sialyltransferase 1) (EC 2.4.99.4) (Gal-NAc6S) (Gal-beta-1,3-GalNAc-alpha-2,3-sialyltransferase) (SIATFL) (ST3Gal I) (ST3GalI) (ST3GalA.1) (ST3O) (Sialyltransferase 4A) (SIAT4-A)	ST3GAL1
Transmembrane protein 33 (Protein DB83) (SHINC-3)	TMEM33	28.13163;False;0	27.87455;False;0	28.40194;False;0	27.4124;False;0	27.55201;False;0	27.43889;False;0	27.94804;False;0	28.05863;False;0	28.12618;False;0	27.94319;False;0	28.04265;False;0	27.81842;False;0	29.19528;False;0	28.77039;False;0	28.5195;False;0	27.02602;False;0	28.80116;False;0	28.82335;False;0	+	NA	+	NA			22.7103	22.3192	23.004	22.1385	21.8209	21.9568	22.5688	23.1549	22.4573	22.5241	22.3846	22.5822	19.3123	22.3262	22.9697	22.8641	22.5851	22.4045	3	9	6	5	6	5	4	6	6	7	7	7	5	7	4	5	5	5	5	4	0.952596	1	0.420835	1.65788	TMM33	P57088	Transmembrane protein 33 (Protein DB83) (SHINC-3)	TMEM33
Solute carrier family 12 member 2 (Basolateral Na-K-Cl symporter) (Bumetanide-sensitive sodium-(potassium)-chloride cotransporter 1)	SLC12A2	29.78837;False;0	29.83565;False;0	30.02828;False;0	29.47079;False;0	29.69662;False;0	29.7525;False;0	29.45173;False;0	29.27298;False;0	29.43317;False;0	29.66284;False;0	29.68036;False;0	29.34268;False;0	29.18127;False;0	29.01991;False;0	29.04231;False;0	26.86832;False;0	28.93022;False;0	29.04265;False;0	+	NA	+	NA			22.3015	22.2041	22.5861	22.0951	22.1682	21.9694	21.8599	21.8852	21.4144	21.7795	22.2184	21.545	16.6204	20.2067	20.7315	20.7932	20.5094	20.642	12	37	25	28	27	26	27	25	26	25	24	26	29	26	6	18	15	18	15	16	0.874973	1	0.421461	1.5586	S12A2	P55011	Solute carrier family 12 member 2 (Basolateral Na-K-Cl symporter) (Bumetanide-sensitive sodium-(potassium)-chloride cotransporter 1)	SLC12A2
CD97 antigen (Leukocyte antigen CD97) (CD antigen CD97) [Cleaved into: CD97 antigen subunit alpha;CD97 antigen subunit beta]	CD97	30.96182;False;0	30.83718;False;0	31.16663;False;0	30.94775;False;0	30.71996;False;0	31.23746;False;0	30.32903;False;0	29.8332;False;0	30.01505;False;0	30.38123;False;0	30.10437;False;0	29.8494;False;0	31.30024;False;0	31.11011;False;0	30.88249;False;0	28.83349;False;0	29.90842;False;0	29.7166;False;0	+	NA	+	NA			24.2097	23.7847	24.3063	24.2303	23.816	24.2423	23.5831	23.4837	23.1205	23.4316	23.2321	23.1204	19.97	22.4231	22.7321	24.0364	23.8331	24.0841	7	15	10	13	11	15	12	12	13	11	11	13	13	13	7	11	11	12	10	12	0.92834	1	0.421585	1.62717	CD97	P48960	CD97 antigen (Leukocyte antigen CD97) (CD antigen CD97) [Cleaved into: CD97 antigen subunit alpha;CD97 antigen subunit beta]	CD97
Semaphorin-4B	SEMA4B	25.87905;False;0	26.72495;False;0	27.95809;False;0	25.93892;False;0	26.62854;False;0	27.68036;False;0	26.43307;False;0	25.32975;False;0	26.00312;False;0	26.83014;False;0	25.7939;False;0	25.64389;False;0	25.73368;False;0	26.54458;False;0	27.09768;False;0	22.88429;True;0	26.98283;False;0	27.55852;False;0	+	+	NA	NA			19.0612	19.8841	20.2528	18.7511	19.8599	20.2986	19.3287	18.4241	18.0104	19.1898	18.3295	18.7047	15.4054	18.8245	19.6845	16.9214	17.5212	19.0316	1	14	4	7	7	5	6	6	6	4	2	4	4	5	2	3	4	2	2	4	0.409857	1	0.421858	0.878487	SEM4B	Q9NPR2	Semaphorin-4B	SEMA4B
Kunitz-type protease inhibitor 2 (Hepatocyte growth factor activator inhibitor type 2) (HAI-2) (Placental bikunin)	SPINT2	24.25195;True;0	23.84318;True;0	22.42023;True;0	22.45444;True;0	23.11029;True;0	22.41507;True;0	24.92949;False;0	24.75924;False;0	24.37564;False;0	22.37624;True;0	24.65965;False;0	24.89139;False;0	23.02111;True;0	23.57716;True;0	21.97147;True;0	23.64709;True;0	22.10792;True;0	22.32546;True;0	+	+	NA	NA			NaN	NaN	NaN	NaN	16.2923	NaN	19.1302	19.3735	18.4152	17.48	19.0887	19.0378	NaN	NaN	NaN	NaN	NaN	NaN	1	2	0	0	0	0	1	0	2	2	2	1	2	2	0	0	0	0	0	0	0.52544	1	0.422048	1.06543	SPIT2	O43291	Kunitz-type protease inhibitor 2 (Hepatocyte growth factor activator inhibitor type 2) (HAI-2) (Placental bikunin)	SPINT2
Cytochrome b-245 heavy chain (EC 1.-.-.-) (CGD91-phox) (Cytochrome b(558) subunit beta) (Cytochrome b558 subunit beta) (Heme-binding membrane glycoprotein gp91phox) (NADPH oxidase 2) (Neutrophil cytochrome b 91 kDa polypeptide) (Superoxide-generating NADPH oxidase heavy chain subunit) (gp91-1) (gp91-phox) (p22 phagocyte B-cytochrome)	CYBB	23.71449;True;0	22.97875;True;0	22.17445;False;0	22.55333;False;0	21.43898;False;0	22.76157;True;0	33.41312;False;0	32.21914;False;0	32.88473;False;0	33.15717;False;0	33.27253;False;0	32.92529;False;0	24.67799;False;0	22.49586;True;0	23.74305;True;0	23.37405;True;0	23.11127;True;0	21.61983;True;0	+	NA	+	NA			13.1112	12.5428	15.2501	17.5415	14.3592	NaN	27.5356	26.8359	26.6331	27.1807	27.3982	27.0383	12.7762	NaN	16.0046	18.581	14.7078	13.6654	6	25	1	1	2	2	2	0	24	23	23	25	25	24	1	0	1	4	1	1	0.0692247	1	0.423052	0.187924	CY24B	P04839	Cytochrome b-245 heavy chain (EC 1.-.-.-) (CGD91-phox) (Cytochrome b(558) subunit beta) (Cytochrome b558 subunit beta) (Heme-binding membrane glycoprotein gp91phox) (NADPH oxidase 2) (Neutrophil cytochrome b 91 kDa polypeptide) (Superoxide-generating NADPH oxidase heavy chain subunit) (gp91-1) (gp91-phox) (p22 phagocyte B-cytochrome)	CYBB
Transmembrane protein 161A (Adaptive response to oxidative stress protein 29) (AROS-29)	TMEM161A	22.74517;True;0	23.91838;True;0	23.19982;True;0	21.91481;True;0	22.77244;True;0	22.19145;True;0	23.38745;True;0	23.53255;False;0	23.29601;True;0	23.97946;False;0	23.57808;False;0	22.40606;True;0	23.0448;True;0	23.23775;True;0	22.39137;True;0	21.97002;True;0	22.87667;True;0	22.12376;True;0	+	NA	+	NA			14.9289	15.3556	16.2573	15.3228	NaN	15.5913	NaN	17.9488	17.4448	17.672	17.0521	13.8026	NaN	NaN	NaN	NaN	NaN	NaN	8	2	1	1	1	1	0	1	0	2	1	2	2	1	0	0	0	0	0	0	0.781853	1	0.423426	1.43535	T161A	Q9NX61	Transmembrane protein 161A (Adaptive response to oxidative stress protein 29) (AROS-29)	TMEM161A
Neurogenic locus notch homolog protein 2 (Notch 2) (hN2) [Cleaved into: Notch 2 extracellular truncation (N2ECD);Notch 2 intracellular domain (N2ICD)]	NOTCH2	24.79099;False;0	23.49179;False;0	23.36226;False;0	23.84776;False;0	23.63688;False;0	23.00787;True;0	27.3157;False;0	27.09949;False;0	27.14443;False;0	26.80587;False;0	27.46801;False;0	26.67654;False;0	25.73117;False;0	25.99432;False;0	25.79144;False;0	23.42958;True;0	25.99211;False;0	26.09362;False;0	+	+	NA	NA			16.1166	15.8335	15.6277	16.2032	15.5332	14.9183	18.8126	19.0476	18.7414	18.7071	18.984	18.6416	14.3292	16.4825	16.9989	16.554	16.8795	16.9521	1	11	1	2	2	3	2	1	7	7	6	9	8	5	1	1	1	1	1	1	0.275073	1	0.423481	0.636849	NOTC2	Q04721	Neurogenic locus notch homolog protein 2 (Notch 2) (hN2) [Cleaved into: Notch 2 extracellular truncation (N2ECD);Notch 2 intracellular domain (N2ICD)]	NOTCH2
Transmembrane protein 165 (Transmembrane protein PT27) (Transmembrane protein TPARL)	TMEM165	26.3279;False;0	25.57894;False;0	26.294;False;0	25.92866;False;0	25.96783;False;0	26.17625;False;0	26.6599;False;0	26.57375;False;0	26.32158;False;0	26.43361;False;0	26.27231;False;0	26.27309;False;0	26.5126;False;0	27.72436;False;0	26.57031;False;0	21.4791;True;0	27.76497;False;0	27.91439;False;0	+	NA	+	NA			20.2865	19.9628	20.475	19.5245	19.7128	19.9508	21.0873	21.6811	20.6121	20.8341	20.9267	20.8458	15.5776	21.4626	22.0018	20.1411	21.544	20.5132	6	8	4	4	5	3	4	5	6	5	5	5	5	5	1	7	7	6	7	6	0.323025	1	0.424315	0.726307	TM165	Q9HC07	Transmembrane protein 165 (Transmembrane protein PT27) (Transmembrane protein TPARL)	TMEM165
Sialin (H(+)/nitrate cotransporter) (H(+)/sialic acid cotransporter) (AST) (Membrane glycoprotein HP59) (Solute carrier family 17 member 5) (Vesicular H(+)/Aspartate-glutamate cotransporter)	SLC17A5	22.16241;True;0	22.42211;True;0	22.28547;True;0	23.13577;True;0	22.64503;True;0	22.26557;True;0	25.76172;False;0	25.67109;False;0	24.30707;True;0	23.33924;True;0	22.80281;True;0	22.68394;True;0	22.901;True;0	22.84211;True;0	21.60576;True;0	23.0516;True;0	21.47281;True;0	23.44555;True;0	+	NA	+	NA			NaN	NaN	NaN	15.0991	NaN	NaN	19.3802	19.6964	15.6958	NaN	16.0824	18.8756	NaN	NaN	NaN	NaN	NaN	NaN	12	4	0	0	0	1	0	0	2	2	1	0	1	1	0	0	0	0	0	0	0.25365	1	0.427202	0.595425	S17A5	Q9NRA2	Sialin (H(+)/nitrate cotransporter) (H(+)/sialic acid cotransporter) (AST) (Membrane glycoprotein HP59) (Solute carrier family 17 member 5) (Vesicular H(+)/Aspartate-glutamate cotransporter)	SLC17A5
Endothelin-converting enzyme 1 (ECE-1) (EC 3.4.24.71)	ECE1	27.42718;False;0	27.72091;False;0	27.45356;False;0	27.60633;False;0	27.47591;False;0	27.66858;False;0	28.10129;False;0	27.66431;False;0	27.26964;False;0	27.13702;False;0	27.57644;False;0	27.58441;False;0	30.52328;False;0	30.32796;False;0	30.10824;False;0	27.67889;False;0	29.57665;False;0	29.90713;False;0	+	+	NA	NA			20.3332	20.4197	20.377	20.6486	20.2567	19.9266	20.5031	20.5395	19.4093	19.1605	19.8399	20.0363	18.0167	21.4026	22.1711	22.5656	22.4504	22.5433	1	24	12	11	12	15	13	14	14	14	13	13	15	15	12	16	16	17	16	17	0.456338	1	0.431219	0.955569	ECE1	P42892	Endothelin-converting enzyme 1 (ECE-1) (EC 3.4.24.71)	ECE1
Mitochondrial thiamine pyrophosphate carrier (Mitochondrial uncoupling protein 1) (Solute carrier family 25 member 19)	SLC25A19	26.02762;False;0	25.94385;False;0	26.29745;False;0	24.81465;False;0	25.41606;False;0	24.76355;False;0	25.74422;False;0	26.15491;False;0	26.09063;False;0	25.96345;False;0	26.00684;False;0	25.91905;False;0	26.45331;False;0	27.31933;False;0	26.91171;False;0	24.98459;False;0	27.54591;False;0	26.95005;False;0	+	NA	+	NA			19.4854	19.4657	19.9455	18.4106	18.5882	18.0335	19.1944	20.0028	18.9798	19.0643	19.2747	19.178	16.185	19.7042	20.1457	19.552	20.0868	19.444	6	14	6	7	7	5	4	5	6	6	6	5	5	5	3	5	7	7	6	5	0.610966	1	0.432052	1.1947	TPC	Q9HC21	Mitochondrial thiamine pyrophosphate carrier (Mitochondrial uncoupling protein 1) (Solute carrier family 25 member 19)	SLC25A19
HLA class II histocompatibility antigen, DQ alpha 1 chain (DC-1 alpha chain) (DC-alpha) (HLA-DCA) (MHC class II DQA1)	HLA-DQA1	25.39718;False;0	25.89164;False;0	27.56892;False;0	25.77886;False;0	25.67979;False;0	26.26885;False;0	22.63605;True;0	23.92461;False;0	23.49363;False;0	21.44709;True;0	24.48861;False;0	24.40211;False;0	26.30593;False;0	25.95649;False;0	26.4481;False;0	26.50306;False;0	27.26874;False;0	27.33117;False;0	+	+	NA	NA			20.2078	20.9649	21.9422	21.0721	20.543	20.7552	17.9836	19.0197	17.6872	18.114	19.104	18.9352	20.1887	22.0755	22.6942	21.2732	20.9197	21.6296	1	3	1	1	1	1	1	1	0	1	1	0	1	1	1	1	1	2	1	1	0.273546	1	0.433223	0.633928	DQA1	P01909	HLA class II histocompatibility antigen, DQ alpha 1 chain (DC-1 alpha chain) (DC-alpha) (HLA-DCA) (MHC class II DQA1)	HLA-DQA1
Solute carrier family 25 member 40 (Mitochondrial carrier family protein)	SLC25A40	22.15334;True;0	23.52434;True;0	21.83036;True;0	22.72156;True;0	23.62367;True;0	23.19999;True;0	22.28548;True;0	23.40421;True;0	21.95159;True;0	22.48791;True;0	22.11419;True;0	22.07059;True;0	25.78875;False;0	25.88502;False;0	26.12351;False;0	22.77585;True;0	24.89101;False;0	24.58325;False;0	+	NA	+	NA			16.7739	16.659	16.9749	15.9192	15.3764	14.8312	14.2505	15.5035	14.6136	NaN	17.3133	15.4516	14.0729	17.6778	18.7033	18.8005	19.5618	20.0313	6	5	2	2	2	2	1	1	1	1	1	0	1	1	1	2	2	3	4	4	0.342981	1	0.433562	0.762326	S2540	Q8TBP6	Solute carrier family 25 member 40 (Mitochondrial carrier family protein)	SLC25A40
HLA class II histocompatibility antigen, DRB1-13 beta chain (MHC class II antigen DRB1*13) (DR-13) (DR13)	HLA-DRB1	32.84347;False;0	32.78597;False;0	33.20815;False;0	32.67285;False;0	32.75193;False;0	33.27864;False;0	30.71596;False;0	31.09999;False;0	30.44884;False;0	31.04941;False;0	31.35526;False;0	31.26528;False;0	33.12059;False;0	32.69085;False;0	33.00129;False;0	31.76884;False;0	32.49536;False;0	32.85302;False;0	+	+	NA	NA			26.7166	26.5643	27.3093	26.8162	26.6471	27.0201	24.8073	25.2938	24.0604	25.049	25.4682	25.2715	24.6988	26.4923	27.2072	26.5846	26.0477	26.5799	1	3	3	3	3	3	3	3	0	0	1	1	1	0	2	3	3	3	3	3	0.558742	1	0.434198	1.11658	2B1D	Q5Y7A7	HLA class II histocompatibility antigen, DRB1-13 beta chain (MHC class II antigen DRB1*13) (DR-13) (DR13)	HLA-DRB1
Neuroplastin (Stromal cell-derived receptor 1) (SDR-1)	NPTN	29.2621;False;0	29.65265;False;0	29.59126;False;0	29.86473;False;0	29.26352;False;0	30.01611;False;0	30.44035;False;0	29.89115;False;0	30.11483;False;0	30.42412;False;0	29.87561;False;0	29.9348;False;0	28.88725;False;0	28.73844;False;0	28.79135;False;0	26.77718;False;0	28.05946;False;0	26.64072;False;0	+	+	NA	NA			22.8987	23.2156	23.0482	23.7313	23.2741	23.4043	24.2893	24.0006	23.5852	23.9023	23.7403	23.6094	17.7269	20.1378	20.4794	21.8636	21.7964	22.0916	1	13	12	10	10	12	11	10	11	11	11	10	11	10	3	4	6	7	8	7	0.513447	1	0.435033	1.04673	NPTN	Q9Y639	Neuroplastin (Stromal cell-derived receptor 1) (SDR-1)	NPTN
Multidrug resistance protein 1 (EC 3.6.3.44) (ATP-binding cassette sub-family B member 1) (P-glycoprotein 1) (CD antigen CD243)	ABCB1	30.02512;False;0	31.16902;False;0	30.24887;False;0	27.37873;False;0	30.42282;False;0	29.34887;False;0	22.26466;True;0	22.15219;True;0	23.09694;True;0	23.03947;True;0	21.72803;True;0	23.80999;True;0	23.76101;False;0	24.13845;False;0	25.0493;False;0	23.62322;True;0	23.3644;False;0	24.20142;False;0	+	NA	+	NA			22.3296	22.6967	22.5984	21.5526	22.1525	21.3054	NaN	NaN	13.5521	13.3699	13.2716	NaN	14.7694	15.2508	16.8411	16.0129	15.8296	17.22	12	41	40	38	40	34	39	37	0	0	1	1	1	0	1	2	3	2	3	3	0.130651	1	0.435463	0.335805	MDR1	P08183	Multidrug resistance protein 1 (EC 3.6.3.44) (ATP-binding cassette sub-family B member 1) (P-glycoprotein 1) (CD antigen CD243)	ABCB1
Solute carrier family 12 member 4 (Electroneutral potassium-chloride cotransporter 1) (Erythroid K-Cl cotransporter 1) (hKCC1)	SLC12A4	26.37789;False;0	25.75654;False;0	26.43603;False;0	25.55063;False;0	25.90768;False;0	26.16722;False;0	25.12297;False;0	25.01716;False;0	25.1325;False;0	25.62249;False;0	24.87708;False;0	24.55174;False;0	25.18135;False;0	25.71803;False;0	25.32447;False;0	23.39172;True;0	25.34048;False;0	24.96614;False;0	+	NA	+	NA			19.2497	18.533	19.5642	18.8329	18.5181	18.8757	17.8523	17.9977	17.0311	17.2044	17.5927	17.1619	14.0537	17.3695	15.5164	16.6372	17.1843	16.79	12	9	9	8	8	9	7	9	4	4	2	1	3	3	0	3	2	3	4	3	0.958536	1	0.43548	1.66536	S12A4	Q9UP95	Solute carrier family 12 member 4 (Electroneutral potassium-chloride cotransporter 1) (Erythroid K-Cl cotransporter 1) (hKCC1)	SLC12A4
PH-interacting protein (PHIP) (IRS-1 PH domain-binding protein) (WD repeat-containing protein 11)	PHIP	24.81;False;0	24.13163;False;0	24.87253;False;0	22.13992;True;0	24.84288;False;0	22.3991;True;0	23.35163;True;0	23.89815;True;0	23.02838;True;0	23.29716;True;0	23.02231;True;0	23.85652;True;0	24.89301;False;0	25.72902;False;0	25.28792;False;0	24.12266;False;0	25.37156;False;0	25.67595;False;0	+	NA	NA	+			16.6763	16.2606	16.2761	13.2463	14.8349	13.7693	NaN	NaN	NaN	NaN	NaN	12.6603	11.8456	16.6352	16.9262	16.2936	17.3015	16.3946	NaN	9	6	5	5	1	3	2	0	0	0	0	0	1	2	6	7	6	6	6	0.440062	1	0.436629	0.928891	PHIP	Q8WWQ0	PH-interacting protein (PHIP) (IRS-1 PH domain-binding protein) (WD repeat-containing protein 11)	PHIP
1-acyl-sn-glycerol-3-phosphate acyltransferase gamma (EC 2.3.1.51) (1-acylglycerol-3-phosphate O-acyltransferase 3) (1-AGP acyltransferase 3) (1-AGPAT 3) (Lysophosphatidic acid acyltransferase gamma) (LPAAT-gamma)	AGPAT3	25.14612;False;0	21.18008;True;0	25.06468;False;0	23.10148;True;0	22.66203;True;0	22.68521;True;0	25.478;False;0	25.58932;False;0	26.53971;False;0	25.39503;False;0	26.03091;False;0	25.3161;False;0	23.83171;False;0	24.15027;False;0	24.00813;False;0	23.65663;True;0	24.01368;False;0	21.59293;True;0	+	NA	+	NA			18.9624	18.9735	18.7709	19.2605	15.3532	18.8579	20.1113	20.4248	19.678	19.4012	19.9777	19.5802	NaN	15.7515	15.3106	16.309	16.292	16.2358	2	6	2	1	2	1	1	1	4	3	3	3	4	3	0	2	1	2	2	2	0.354182	1	0.440922	0.782256	PLCC	Q9NRZ7	1-acyl-sn-glycerol-3-phosphate acyltransferase gamma (EC 2.3.1.51) (1-acylglycerol-3-phosphate O-acyltransferase 3) (1-AGP acyltransferase 3) (1-AGPAT 3) (Lysophosphatidic acid acyltransferase gamma) (LPAAT-gamma)	AGPAT3
ATP-binding cassette sub-family D member 3 (70 kDa peroxisomal membrane protein) (PMP70)	ABCD3	26.04062;False;0	26.02905;False;0	27.01031;False;0	26.63575;False;0	23.71424;True;0	23.15774;True;0	25.0068;False;0	25.61285;False;0	25.64094;False;0	26.1388;False;0	27.02073;False;0	26.31071;False;0	26.99129;False;0	28.12756;False;0	26.77731;False;0	23.7052;True;0	27.28894;False;0	27.47042;False;0	+	NA	+	NA			18.1457	17.5091	18.6179	17.6266	13.5607	14.3959	16.1499	16.9674	16.3662	19.0945	19.462	19.4582	15.5982	18.3424	19.1999	18.0984	18.9137	17.8599	4	17	7	5	7	2	1	1	4	4	3	4	7	5	2	7	7	7	8	6	0.338544	1	0.441589	0.754375	ABCD3	P28288	ATP-binding cassette sub-family D member 3 (70 kDa peroxisomal membrane protein) (PMP70)	ABCD3
Amyloid-beta A4 protein (ABPP) (APPI) (APP) (Alzheimer disease amyloid protein) (Amyloid precursor protein) (Amyloid-beta precursor protein) (Cerebral vascular amyloid peptide) (CVAP) (PreA4) (Protease nexin-II) (PN-II) [Cleaved into: N-APP;Soluble APP-alpha (S-APP-alpha);Soluble APP-beta (S-APP-beta);C99 (Beta-secretase C-terminal fragment) (Beta-CTF);Amyloid-beta protein 42 (Abeta42) (Beta-APP42);Amyloid-beta protein 40 (Abeta40) (Beta-APP40);C83 (Alpha-secretase C-terminal fragment) (Alpha-CTF);P3(42);P3(40);C80;Gamma-secretase C-terminal fragment 59 (Amyloid intracellular domain 59) (AICD-59) (AID(59)) (Gamma-CTF(59));Gamma-secretase C-terminal fragment 57 (Amyloid intracellular domain 57) (AICD-57) (AID(57)) (Gamma-CTF(57));Gamma-secretase C-terminal fragment 50 (Amyloid intracellular domain 50) (AICD-50) (AID(50)) (Gamma-CTF(50));C31]	APP	22.09319;True;0	22.8128;True;0	23.05435;True;0	23.13522;True;0	22.85522;True;0	22.32793;True;0	27.28965;False;0	27.02115;False;0	26.09945;False;0	26.23312;False;0	26.63824;False;0	26.51634;False;0	24.19009;True;0	23.30456;True;0	24.61161;False;0	23.3921;True;0	22.22843;True;0	22.25111;True;0	+	+	NA	NA			NaN	NaN	NaN	11.944	NaN	NaN	19.856	19.9196	18.165	18.634	19.1011	19.0666	14.1706	15.0024	16.4686	15.9915	16.2208	16.5935	1	12	0	0	0	1	0	0	6	5	3	5	5	5	0	0	0	0	0	1	0.21974	1	0.4441	0.527801	A4	P05067	Amyloid-beta A4 protein (ABPP) (APPI) (APP) (Alzheimer disease amyloid protein) (Amyloid precursor protein) (Amyloid-beta precursor protein) (Cerebral vascular amyloid peptide) (CVAP) (PreA4) (Protease nexin-II) (PN-II) [Cleaved into: N-APP;Soluble APP-alpha (S-APP-alpha);Soluble APP-beta (S-APP-beta);C99 (Beta-secretase C-terminal fragment) (Beta-CTF);Amyloid-beta protein 42 (Abeta42) (Beta-APP42);Amyloid-beta protein 40 (Abeta40) (Beta-APP40);C83 (Alpha-secretase C-terminal fragment) (Alpha-CTF);P3(42);P3(40);C80;Gamma-secretase C-terminal fragment 59 (Amyloid intracellular domain 59) (AICD-59) (AID(59)) (Gamma-CTF(59));Gamma-secretase C-terminal fragment 57 (Amyloid intracellular domain 57) (AICD-57) (AID(57)) (Gamma-CTF(57));Gamma-secretase C-terminal fragment 50 (Amyloid intracellular domain 50) (AICD-50) (AID(50)) (Gamma-CTF(50));C31]	APP
Mannosyl-oligosaccharide 1,2-alpha-mannosidase IB (EC 3.2.1.113) (Mannosidase alpha class 1A member 2) (Processing alpha-1,2-mannosidase IB) (Alpha-1,2-mannosidase IB)	MAN1A2	25.11878;False;0	24.0814;False;0	24.20023;False;0	24.42899;False;0	22.45554;True;0	23.4302;False;0	25.89825;False;0	26.32411;False;0	25.389;False;0	25.34289;False;0	24.99296;False;0	25.22578;False;0	22.28535;True;0	26.14973;False;0	23.37687;True;0	21.85735;True;0	24.41964;True;0	24.97461;False;0	+	+	NA	NA			17.9757	18.4551	16.5035	16.9898	15.4544	16.3939	19.3912	20.0339	18.7443	18.487	18.3342	18.7793	13.283	15.9757	16.21	15.9091	17.1136	16.3317	1	11	3	4	2	2	1	4	7	7	6	5	5	7	1	2	2	3	2	1	0.284924	1	0.445017	0.655583	MA1A2	O60476	Mannosyl-oligosaccharide 1,2-alpha-mannosidase IB (EC 3.2.1.113) (Mannosidase alpha class 1A member 2) (Processing alpha-1,2-mannosidase IB) (Alpha-1,2-mannosidase IB)	MAN1A2
ADP/ATP translocase 1 (ADP,ATP carrier protein 1) (ADP,ATP carrier protein, heart/skeletal muscle isoform T1) (Adenine nucleotide translocator 1) (ANT 1) (Solute carrier family 25 member 4)	SLC25A4	28.03107;False;0	27.92076;False;0	28.4235;False;0	27.24545;False;0	27.11297;False;0	26.60922;False;0	24.98185;False;0	24.86547;False;0	24.84833;False;0	25.18473;False;0	24.98002;False;0	24.86032;False;0	26.73104;False;0	26.89446;False;0	26.82299;False;0	24.87844;False;0	26.0422;False;0	25.77738;False;0	+	NA	+	NA			21.8792	21.6685	22.2171	21.0973	21.3538	20.6447	17.6486	19.0866	18.4796	18.6539	18.5606	18.3274	16.0235	18.7035	19.2996	19.3604	19.577	19.6869	6	5	4	4	4	4	4	4	2	3	4	3	3	3	2	3	3	3	3	3	0.499674	1	0.449703	1.02508	ADT1	P12235	ADP/ATP translocase 1 (ADP,ATP carrier protein 1) (ADP,ATP carrier protein, heart/skeletal muscle isoform T1) (Adenine nucleotide translocator 1) (ANT 1) (Solute carrier family 25 member 4)	SLC25A4
Metaxin-1 (Mitochondrial outer membrane import complex protein 1)	MTX1	25.46117;False;0	24.72786;False;0	25.488;False;0	24.95664;False;0	25.04389;False;0	25.78686;False;0	24.82197;False;0	25.14686;False;0	25.73288;False;0	25.33265;False;0	25.03653;False;0	24.4693;False;0	22.8597;True;0	25.01848;False;0	24.94329;False;0	22.52196;True;0	24.72453;False;0	24.7637;False;0	+	+	NA	NA			17.6107	17.3637	17.3662	18.5327	19.007	18.9321	17.8321	18.5379	17.6104	17.9011	18.5028	16.1556	13.1197	15.7683	17.1829	14.8797	17.2809	17.3555	1	6	3	4	3	5	5	5	4	5	5	4	4	2	1	2	2	1	2	2	0.559608	1	0.450081	1.11789	MTX1	Q13505	Metaxin-1 (Mitochondrial outer membrane import complex protein 1)	MTX1
Sodium-dependent multivitamin transporter (Na(+)-dependent multivitamin transporter) (Solute carrier family 5 member 6)	SLC5A6	29.43339;False;0	29.58379;False;0	29.86019;False;0	28.66455;False;0	29.13149;False;0	29.21127;False;0	29.04296;False;0	28.1517;False;0	28.35666;False;0	28.44047;False;0	28.64275;False;0	28.23845;False;0	28.72439;False;0	28.74583;False;0	28.53953;False;0	26.39491;False;0	28.64585;False;0	28.799;False;0	+	NA	+	NA			23.5306	23.6515	24.1195	23.0573	23.2888	23.2053	23.4067	22.7191	21.9114	22.4401	22.8683	22.2271	18.5493	21.6701	22.6363	22.173	21.8859	22.141	13	9	7	8	8	9	8	8	9	9	7	8	8	7	5	6	7	6	7	6	0.8541	1	0.454086	1.53139	SC5A6	Q9Y289	Sodium-dependent multivitamin transporter (Na(+)-dependent multivitamin transporter) (Solute carrier family 5 member 6)	SLC5A6
Peroxisomal membrane protein PMP34 (34 kDa peroxisomal membrane protein) (Solute carrier family 25 member 17)	SLC25A17	22.74504;True;0	23.58856;True;0	23.95279;True;0	23.22769;True;0	21.70041;True;0	23.02972;False;0	23.64823;False;0	23.41687;False;0	24.02394;False;0	24.49051;False;0	24.02943;False;0	23.78975;False;0	23.31996;True;0	22.73133;True;0	22.80488;True;0	22.39281;True;0	22.50531;True;0	22.25656;True;0	+	NA	+	NA			14.5143	NaN	16.4998	NaN	15.3442	15.2955	17.7047	17.7537	18.1964	17.5812	18.3699	17.5397	NaN	14.5274	15.5372	14.9569	14.8353	NaN	6	4	1	0	1	0	1	2	3	3	3	3	3	3	0	1	1	1	1	0	0.713966	1	0.456977	1.34222	PM34	O43808	Peroxisomal membrane protein PMP34 (34 kDa peroxisomal membrane protein) (Solute carrier family 25 member 17)	SLC25A17
Integrin alpha-V (Vitronectin receptor) (Vitronectin receptor subunit alpha) (CD antigen CD51) [Cleaved into: Integrin alpha-V heavy chain;Integrin alpha-V light chain]	ITGAV	22.22638;False;0	22.86999;False;0	21.57459;False;0	22.83946;False;0	24.04926;False;0	22.79138;False;0	29.42736;False;0	29.2615;False;0	29.15328;False;0	29.14652;False;0	28.65099;False;0	29.07513;False;0	27.11486;False;0	26.24067;False;0	26.03953;False;0	22.55762;True;0	23.92053;False;0	24.00821;False;0	+	+	NA	NA			15.8985	16.7815	14.6148	17.1864	17.0356	17.0003	21.3503	21.496	20.9479	21.2791	21.0785	20.9113	13.3833	15.6167	16.6507	18.4034	18.2744	18.1523	1	32	6	8	2	7	9	5	22	22	20	22	20	23	1	5	6	9	9	6	0.149689	1	0.457328	0.378819	ITAV	P06756	Integrin alpha-V (Vitronectin receptor) (Vitronectin receptor subunit alpha) (CD antigen CD51) [Cleaved into: Integrin alpha-V heavy chain;Integrin alpha-V light chain]	ITGAV
Volume-regulated anion channel subunit LRRC8D (Leucine-rich repeat-containing protein 5) (Leucine-rich repeat-containing protein 8D)	LRRC8D	29.22306;False;0	29.29483;False;0	29.50662;False;0	27.85299;False;0	28.72683;False;0	27.98647;False;0	29.83394;False;0	29.47375;False;0	30.00598;False;0	30.123;False;0	30.01212;False;0	29.62232;False;0	28.87373;False;0	28.74973;False;0	28.83038;False;0	27.00603;False;0	28.87376;False;0	28.81078;False;0	+	NA	+	NA			21.9357	21.758	22.2814	20.1206	21.159	20.0659	22.5103	22.5606	22.3726	22.6806	22.7878	22.3233	17.4226	20.0451	20.3746	20.199	20.1778	20.4233	4	35	26	24	25	18	22	20	29	30	29	31	30	30	8	16	16	16	15	16	0.659147	1	0.458148	1.26472	LRC8D	Q7L1W4	Volume-regulated anion channel subunit LRRC8D (Leucine-rich repeat-containing protein 5) (Leucine-rich repeat-containing protein 8D)	LRRC8D
Low affinity immunoglobulin gamma Fc region receptor II-a (IgG Fc receptor II-a) (CDw32) (Fc-gamma RII-a) (Fc-gamma-RIIa) (FcRII-a) (CD antigen CD32)	FCGR2A	22.322;True;0	23.85813;True;0	22.30575;True;0	22.33335;True;0	21.83548;True;0	24.28952;True;0	28.18976;False;0	26.59847;False;0	26.93258;False;0	26.60936;False;0	26.46281;False;0	26.32046;False;0	23.62761;True;0	23.75245;True;0	22.85371;True;0	21.59228;True;0	23.28488;True;0	22.73971;True;0	+	+	NA	NA			NaN	NaN	NaN	NaN	NaN	NaN	22.948	21.1789	20.7787	20.9668	20.8507	20.621	NaN	16.3782	NaN	NaN	NaN	NaN	1	2	0	0	0	0	0	0	2	0	1	1	0	1	0	1	0	0	0	0	0.229599	1	0.459208	0.547737	FCG2A	P12318	Low affinity immunoglobulin gamma Fc region receptor II-a (IgG Fc receptor II-a) (CDw32) (Fc-gamma RII-a) (Fc-gamma-RIIa) (FcRII-a) (CD antigen CD32)	FCGR2A
Desmoglein-2 (Cadherin family member 5) (HDGC)	DSG2	23.32804;True;0	22.83233;True;0	24.53629;False;0	22.03269;True;0	22.7908;True;0	21.92361;False;0	30.50616;False;0	28.85043;False;0	29.68311;False;0	29.87363;False;0	30.18021;False;0	29.79328;False;0	24.81636;False;0	22.50891;False;0	23.59006;True;0	23.29073;True;0	22.48662;False;0	23.68806;False;0	+	+	NA	NA			NaN	13.7606	15.3051	NaN	NaN	13.9543	23.2912	22.2377	21.9599	22.4075	22.8787	22.4153	11.6389	15.7713	16.4925	18.0508	16.2001	15.0326	1	37	0	1	2	0	0	2	29	24	24	27	27	26	1	4	4	5	3	2	0.12363	1	0.460679	0.319631	DSG2	Q14126	Desmoglein-2 (Cadherin family member 5) (HDGC)	DSG2
Sodium/myo-inositol cotransporter (Na(+)/myo-inositol cotransporter) (Sodium/myo-inositol transporter 1) (SMIT1) (Solute carrier family 5 member 3)	SLC5A3	22.91864;True;0	26.11959;False;0	25.85503;False;0	24.92171;False;0	25.11263;False;0	22.54674;True;0	26.62868;False;0	25.5699;False;0	25.99563;False;0	25.99649;False;0	25.95163;False;0	25.3648;False;0	23.63334;True;0	24.96794;False;0	22.88452;True;0	23.16373;True;0	22.66706;True;0	22.3047;True;0	+	NA	+	NA			18.2068	18.5018	19.6709	16.3815	17.1289	16.5736	20.1382	19.2213	20.0526	19.5005	19.4759	18.2559	NaN	16.9499	17.5412	16.9309	17.7068	16.4857	12	7	1	2	3	1	2	1	3	3	5	4	4	3	0	1	1	1	3	1	0.366287	1	0.462596	0.803571	SC5A3	P53794	Sodium/myo-inositol cotransporter (Na(+)/myo-inositol cotransporter) (Sodium/myo-inositol transporter 1) (SMIT1) (Solute carrier family 5 member 3)	SLC5A3
Sodium-dependent phosphate transporter 1 (Gibbon ape leukemia virus receptor 1) (GLVR-1) (Leukemia virus receptor 1 homolog) (Phosphate transporter 1) (PiT-1) (Solute carrier family 20 member 1)	SLC20A1	26.76636;False;0	26.13669;False;0	27.13124;False;0	26.26225;False;0	25.9173;False;0	26.81909;False;0	26.59363;False;0	26.23456;False;0	24.02314;True;0	25.73673;False;0	25.49774;False;0	25.68357;False;0	26.4042;False;0	26.44035;False;0	25.63578;False;0	21.67841;True;0	26.25726;False;0	26.26067;False;0	+	NA	+	NA			20.595	19.9234	21.0534	19.7174	19.7269	20.3248	19.9955	20.2956	16.2248	18.7955	18.8176	18.993	14.9724	19.0912	19.5796	18.9844	19.2834	19.2674	10	6	4	4	5	2	4	4	3	3	1	3	3	2	1	4	4	3	4	4	0.42912	1	0.465815	0.910769	S20A1	Q8WUM9	Sodium-dependent phosphate transporter 1 (Gibbon ape leukemia virus receptor 1) (GLVR-1) (Leukemia virus receptor 1 homolog) (Phosphate transporter 1) (PiT-1) (Solute carrier family 20 member 1)	SLC20A1
Disintegrin and metalloproteinase domain-containing protein 22 (ADAM 22) (Metalloproteinase-disintegrin ADAM22-3) (Metalloproteinase-like, disintegrin-like, and cysteine-rich protein 2)	ADAM22	27.83774;False;0	27.67297;False;0	28.16317;False;0	27.38286;False;0	27.59206;False;0	27.8499;False;0	25.88031;False;0	25.61625;False;0	26.0918;False;0	26.18208;False;0	25.93757;False;0	25.63945;False;0	29.14073;False;0	28.89258;False;0	29.38922;False;0	27.10179;False;0	28.34206;False;0	27.85596;False;0	+	+	NA	NA			20.5444	20.2143	20.9337	19.8591	20.2766	20.3673	18.2665	18.4345	17.897	18.6242	18.3014	18.0985	17.4588	20.08	20.0922	21.0922	20.8691	21.571	1	12	9	8	8	7	9	8	5	6	5	8	6	6	6	10	9	11	10	11	0.428015	1	0.46908	0.90893	ADA22	Q9P0K1	Disintegrin and metalloproteinase domain-containing protein 22 (ADAM 22) (Metalloproteinase-disintegrin ADAM22-3) (Metalloproteinase-like, disintegrin-like, and cysteine-rich protein 2)	ADAM22
Very-long-chain 3-oxoacyl-CoA reductase (EC 1.1.1.330) (17-beta-hydroxysteroid dehydrogenase 12) (17-beta-HSD 12) (3-ketoacyl-CoA reductase) (KAR) (Estradiol 17-beta-dehydrogenase 12) (EC 1.1.1.62) (Short chain dehydrogenase/reductase family 12C member 1)	HSD17B12	28.1417;False;0	28.0592;False;0	28.50199;False;0	28.07791;False;0	27.87068;False;0	28.3421;False;0	25.49076;False;0	26.55075;False;0	26.61961;False;0	26.96543;False;0	26.10929;False;0	26.15056;False;0	27.26383;False;0	27.16039;False;0	26.97356;False;0	22.15569;True;0	27.01276;False;0	26.6807;False;0	+	NA	+	NA			22.2576	22.8663	22.7364	22.331	21.9914	22.214	19.7661	21.0188	20.5634	21.0093	20.3985	20.6048	16.9173	19.7947	20.3346	20.7876	20.2601	20.7709	3	11	10	9	10	8	8	10	4	5	5	6	5	5	1	3	4	4	3	4	0.387797	1	0.469183	0.840899	DHB12	Q53GQ0	Very-long-chain 3-oxoacyl-CoA reductase (EC 1.1.1.330) (17-beta-hydroxysteroid dehydrogenase 12) (17-beta-HSD 12) (3-ketoacyl-CoA reductase) (KAR) (Estradiol 17-beta-dehydrogenase 12) (EC 1.1.1.62) (Short chain dehydrogenase/reductase family 12C member 1)	HSD17B12
Secretory carrier-associated membrane protein 1 (Secretory carrier membrane protein 1)	SCAMP1	22.21868;True;0	22.27699;True;0	24.20037;True;0	23.97378;False;0	23.21285;True;0	23.51869;False;0	24.82343;False;0	24.69896;False;0	22.32698;True;0	24.80434;True;0	22.06647;True;0	22.91894;True;0	22.76721;True;0	24.59736;False;0	23.83634;False;0	22.17087;True;0	24.21704;False;0	24.16944;False;0	+	NA	+	NA			15.8862	16.0916	16.1382	18.6108	16.5055	16.4306	17.7013	18.3809	16.4792	16.8068	16.8251	16.992	NaN	17.5345	17.9756	14.8677	18.0455	17.5083	4	3	1	1	1	2	1	2	2	2	1	1	1	1	0	2	2	1	2	2	0.448746	1	0.469341	0.943166	SCAM1	O15126	Secretory carrier-associated membrane protein 1 (Secretory carrier membrane protein 1)	SCAMP1
Translocation protein SEC63 homolog	SEC63	27.26633;False;0	27.31657;False;0	27.31138;False;0	27.99394;False;0	27.43563;False;0	27.61351;False;0	27.13673;False;0	27.64931;False;0	27.36761;False;0	27.22527;False;0	26.81238;False;0	27.10809;False;0	27.21817;False;0	27.24518;False;0	26.40454;False;0	22.99608;True;0	26.18731;False;0	25.81643;False;0	+	NA	+	NA			20.3724	19.6739	20.0215	21.2993	19.9579	20.6823	19.4585	20.4445	20.0061	19.7254	18.6317	19.0491	NaN	17.3342	17.2715	19.5478	19.3017	18.0102	3	23	10	8	10	12	11	14	7	8	11	9	6	8	0	4	4	8	7	5	0.544332	1	0.469523	1.09458	SEC63	Q9UGP8	Translocation protein SEC63 homolog	SEC63
Fatty acyl-CoA reductase 1 (EC 1.2.1.84) (Male sterility domain-containing protein 2)	FAR1	26.26907;False;0	25.01103;False;0	26.56798;False;0	25.51081;False;0	24.95593;False;0	25.49262;False;0	25.85343;False;0	25.853;False;0	25.8283;False;0	26.05844;False;0	25.93168;False;0	25.97511;False;0	26.58978;False;0	26.52332;False;0	25.56546;False;0	22.60464;True;0	25.82627;False;0	26.19216;False;0	+	+	NA	NA			19.2178	17.8951	19.6734	18.5633	17.803	17.9981	18.7407	19.3127	18.6499	18.9057	19.3	18.8748	12.9224	18.0033	18.8062	18.8755	18.4719	18.3051	1	11	5	4	7	5	4	4	6	6	6	6	6	6	1	5	5	5	5	5	0.747755	1	0.471742	1.38895	FACR1	Q8WVX9	Fatty acyl-CoA reductase 1 (EC 1.2.1.84) (Male sterility domain-containing protein 2)	FAR1
Major facilitator superfamily domain-containing protein 10 (Tetracycline transporter-like protein)	MFSD10	23.57207;False;0	23.78506;False;0	23.59958;False;0	22.97092;False;0	23.93598;False;0	24.00607;False;0	25.23495;False;0	23.82328;False;0	25.18276;False;0	24.96733;False;0	24.63661;False;0	24.86543;False;0	24.84211;False;0	24.91953;False;0	24.61223;False;0	23.66427;False;0	22.59501;True;0	23.04439;True;0	+	NA	+	NA			16.453	16.5447	16.5597	17.2944	16.7802	17.0582	19.0107	19.1081	18.8661	18.7979	18.937	18.0892	15.3514	15.4203	16.2415	17.7953	17.5898	17.456	11	5	2	2	2	3	2	2	4	4	4	3	3	3	2	2	1	2	2	2	0.866346	1	0.472125	1.54739	MFS10	Q14728	Major facilitator superfamily domain-containing protein 10 (Tetracycline transporter-like protein)	MFSD10
Protein FAM171A2	FAM171A2	22.4699;True;0	22.84761;True;0	22.30147;True;0	23.64356;True;0	22.30367;True;0	21.63606;True;0	24.41054;False;0	24.37149;True;0	24.308;False;0	24.13485;False;0	24.12526;False;0	24.03691;False;0	24.3354;True;0	23.22855;True;0	23.05952;True;0	22.69017;True;0	22.27809;True;0	22.8996;True;0	+	+	NA	NA			13.3376	NaN	NaN	14.1667	NaN	13.6988	17.4043	17.1229	16.7689	17.0693	17.3847	16.6547	12.5267	16.4835	16.9556	16.0369	15.9494	15.6714	1	9	1	0	0	1	0	1	4	2	3	3	4	3	1	3	4	2	2	2	0.59422	1	0.472136	1.16991	F1712	A8MVW0	Protein FAM171A2	FAM171A2
Intercellular adhesion molecule 5 (ICAM-5) (Telencephalin)	ICAM5	24.23294;False;0	24.70678;False;0	24.2333;False;0	23.47048;False;0	24.47809;False;0	24.46538;False;0	24.45243;False;0	25.19547;False;0	25.06583;False;0	26.0486;False;0	25.40399;False;0	24.78915;False;0	26.39571;False;0	25.66771;False;0	27.02813;False;0	22.63699;True;0	25.26377;False;0	24.57554;False;0	+	+	NA	NA			16.9132	17.5114	17.298	17.6526	18.5646	18.2731	17.2376	18.2205	17.7391	18.3205	17.8959	17.676	12.5714	17.7	17.1627	18.3809	17.9722	19.2588	1	6	4	4	4	4	5	4	4	5	6	5	5	5	1	5	4	5	5	5	0.56979	1	0.472208	1.13331	ICAM5	Q9UMF0	Intercellular adhesion molecule 5 (ICAM-5) (Telencephalin)	ICAM5
Plexin-C1 (Virus-encoded semaphorin protein receptor) (CD antigen CD232)	PLXNC1	27.07704;False;0	27.36978;False;0	27.45003;False;0	26.74343;False;0	27.49838;False;0	27.22398;False;0	24.4513;False;0	24.55122;False;0	24.78761;False;0	25.31752;False;0	24.78062;False;0	24.80055;False;0	27.97027;False;0	27.04437;False;0	29.17572;False;0	26.48092;False;0	27.91741;False;0	27.72273;False;0	+	+	NA	NA			18.7237	19.0503	19.3386	18.3102	19.0488	18.5785	15.9805	16.886	16.4034	17.4235	16.1107	15.8546	16.6528	18.8821	19.3871	19.0205	18.9131	20.424	1	21	10	13	12	9	13	11	5	6	7	9	5	5	8	13	12	12	13	15	0.409223	1	0.472586	0.877416	PLXC1	O60486	Plexin-C1 (Virus-encoded semaphorin protein receptor) (CD antigen CD232)	PLXNC1
Sigma intracellular receptor 2 (Sigma-2 receptor) (Sigma2 receptor) (Meningioma-associated protein 30) (Transmembrane protein 97)	TMEM97	22.78897;True;0	22.14;True;0	24.308;True;0	23.55894;True;0	22.64535;True;0	23.46725;True;0	26.46173;False;0	25.41538;False;0	26.09265;False;0	26.1585;False;0	25.21627;False;0	25.67871;False;0	24.71062;False;0	21.71518;True;0	22.71523;True;0	22.95545;True;0	20.86753;True;0	22.80349;True;0	+	NA	+	NA			19.3613	19.345	20.0812	20.4288	20.1953	20.1647	21.6911	21.2493	21.0344	21.3976	20.5675	20.1938	NaN	19.301	NaN	19.5872	20.0363	19.7059	4	3	1	1	1	1	1	1	3	3	3	3	3	2	0	1	0	2	1	1	0.27018	1	0.472812	0.627472	SGMR2	Q5BJF2	Sigma intracellular receptor 2 (Sigma-2 receptor) (Sigma2 receptor) (Meningioma-associated protein 30) (Transmembrane protein 97)	TMEM97
Tetraspanin-14 (Tspan-14) (DC-TM4F2) (Transmembrane 4 superfamily member 14)	TSPAN14	26.83087;False;0	27.20881;False;0	26.95283;False;0	26.77543;False;0	27.18556;False;0	27.37931;False;0	24.09769;True;0	22.16905;True;0	22.91568;True;0	21.63923;True;0	23.42621;True;0	22.16221;True;0	23.93388;True;0	23.13429;True;0	22.46942;True;0	22.49283;True;0	22.81329;True;0	23.00594;True;0	+	NA	+	NA			21.4926	21.674	21.5564	21.0071	21.7207	21.7219	16.4602	NaN	15.9676	16.6813	16.3283	16.3656	NaN	NaN	NaN	NaN	NaN	NaN	4	5	5	4	5	3	5	5	1	0	1	1	1	1	0	0	0	0	0	0	0.239032	1	0.473325	0.566596	TSN14	Q8NG11	Tetraspanin-14 (Tspan-14) (DC-TM4F2) (Transmembrane 4 superfamily member 14)	TSPAN14
L-selectin (CD62 antigen-like family member L) (Leukocyte adhesion molecule 1) (LAM-1) (Leukocyte surface antigen Leu-8) (Leukocyte-endothelial cell adhesion molecule 1) (LECAM1) (Lymph node homing receptor) (TQ1) (gp90-MEL) (CD antigen CD62L)	SELL	23.84499;True;0	21.88556;True;0	23.53544;True;0	22.21774;True;0	20.99583;True;0	24.19935;True;0	24.91442;False;0	24.39074;False;0	24.91607;False;0	25.8511;False;0	22.97707;True;0	24.10221;False;0	22.58232;True;0	23.12871;True;0	23.1156;True;0	23.27433;True;0	23.31542;True;0	22.32344;True;0	+	+	NA	NA			NaN	NaN	NaN	NaN	NaN	15.8112	20.1009	19.4678	19.6786	20.1206	18.8191	18.7222	NaN	NaN	NaN	NaN	NaN	NaN	1	4	0	0	0	0	0	1	3	2	3	3	1	2	0	0	0	0	0	0	0.408846	1	0.484207	0.876779	LYAM1	P14151	L-selectin (CD62 antigen-like family member L) (Leukocyte adhesion molecule 1) (LAM-1) (Leukocyte surface antigen Leu-8) (Leukocyte-endothelial cell adhesion molecule 1) (LECAM1) (Lymph node homing receptor) (TQ1) (gp90-MEL) (CD antigen CD62L)	SELL
Bone marrow stromal antigen 2 (BST-2) (HM1.24 antigen) (Tetherin) (CD antigen CD317)	BST2	32.94667;False;0	32.85846;False;0	33.19289;False;0	33.0769;False;0	32.69091;False;0	33.24417;False;0	32.22219;False;0	31.1899;False;0	31.41538;False;0	31.17605;False;0	31.09943;False;0	31.1362;False;0	31.71539;False;0	31.70083;False;0	31.89403;False;0	29.97145;False;0	30.8626;False;0	30.61964;False;0	+	+	NA	NA			27.5999	27.4147	27.8866	27.9726	27.4462	27.7818	26.9422	26.2511	25.7438	25.8572	25.952	25.723	22.7225	24.7358	25.0668	25.7803	25.8635	26.182	1	6	6	5	6	6	6	6	6	6	6	6	5	5	4	5	5	5	5	5	0.744392	1	0.491936	1.38433	BST2	Q10589	Bone marrow stromal antigen 2 (BST-2) (HM1.24 antigen) (Tetherin) (CD antigen CD317)	BST2
Stromal interaction molecule 1	STIM1	24.5291;False;0	24.2875;False;0	24.73314;False;0	23.95118;False;0	24.39767;False;0	24.9033;False;0	24.84747;False;0	24.24692;False;0	23.1895;False;0	21.92991;True;0	22.88323;True;0	24.28299;False;0	24.35797;False;0	25.86566;False;0	25.28426;False;0	24.33708;False;0	24.8005;False;0	24.78292;False;0	+	+	NA	NA			17.8305	17.4203	17.5754	17.8766	17.4039	16.7835	17.6641	17.8719	16.5288	16.0424	16.7252	17.3793	15.1888	17.0099	17.4059	15.9555	17.6524	17.575	1	8	4	4	3	6	4	3	4	5	5	3	3	5	3	4	4	2	3	3	0.85384	1	0.493101	1.53105	STIM1	Q13586	Stromal interaction molecule 1	STIM1
Chondroitin sulfate synthase 1 (EC 2.4.1.175) (EC 2.4.1.226) (Chondroitin glucuronyltransferase 1) (Chondroitin synthase 1) (ChSy-1) (Glucuronosyl-N-acetylgalactosaminyl-proteoglycan 4-beta-N-acetylgalactosaminyltransferase 1) (N-acetylgalactosaminyl-proteoglycan 3-beta-glucuronosyltransferase 1) (N-acetylgalactosaminyltransferase 1)	CHSY1	23.0314;False;0	23.14795;False;0	23.05983;False;0	22.44352;False;0	23.3141;False;0	22.56344;True;0	22.78041;False;0	23.13441;False;0	23.60479;False;0	22.75548;False;0	23.03512;False;0	21.56548;True;0	24.23535;True;0	22.27442;True;0	23.17476;True;0	22.77008;True;0	22.47624;True;0	22.4551;True;0	+	+	NA	NA			16.0798	15.5004	15.5186	14.8457	16.0506	15.3366	14.9521	16.9316	16.3515	14.7566	15.3496	14.4858	NaN	NaN	NaN	NaN	NaN	NaN	1	4	3	2	2	2	2	1	2	3	2	2	2	1	0	0	0	0	0	0	1.42026	1	0.495392	2.20767	CHSS1	Q86X52	Chondroitin sulfate synthase 1 (EC 2.4.1.175) (EC 2.4.1.226) (Chondroitin glucuronyltransferase 1) (Chondroitin synthase 1) (ChSy-1) (Glucuronosyl-N-acetylgalactosaminyl-proteoglycan 4-beta-N-acetylgalactosaminyltransferase 1) (N-acetylgalactosaminyl-proteoglycan 3-beta-glucuronosyltransferase 1) (N-acetylgalactosaminyltransferase 1)	CHSY1
Cytochrome c oxidase subunit 2 (Cytochrome c oxidase polypeptide II)	MT-CO2	30.19049;False;0	30.14127;False;0	29.93902;False;0	29.77913;False;0	29.93298;False;0	30.35384;False;0	29.74122;False;0	29.79092;False;0	29.14945;False;0	29.28681;False;0	28.88638;False;0	28.98272;False;0	27.71227;False;0	28.51454;False;0	28.57275;False;0	23.73718;True;0	28.32328;False;0	27.98923;False;0	+	NA	+	NA			25.2771	25.1203	25.0337	25.0046	24.8711	25.1403	24.8665	25.3164	23.8691	24.2107	24.0096	24.026	19.2332	22.2865	22.4979	21.6766	22.7454	23.0516	2	9	7	6	7	6	7	7	7	7	5	7	7	7	1	3	3	2	3	3	0.34165	1	0.496092	0.759945	COX2	P00403	Cytochrome c oxidase subunit 2 (Cytochrome c oxidase polypeptide II)	MT-CO2
Lymphocyte function-associated antigen 3 (Ag3) (Surface glycoprotein LFA-3) (CD antigen CD58)	CD58	28.77703;False;0	28.74458;False;0	28.95884;False;0	28.71267;False;0	28.80255;False;0	28.97665;False;0	28.58814;False;0	28.37401;False;0	27.93635;False;0	29.18182;False;0	28.3843;False;0	21.94349;True;0	28.05113;False;0	28.08355;False;0	28.43694;False;0	28.19192;False;0	28.81014;False;0	28.84134;False;0	+	+	NA	NA			24.3111	24.1673	24.575	24.3774	24.3693	24.4222	23.5657	23.7628	22.6906	23.6494	23.5509	22.828	21.5787	23.1567	23.815	22.7452	22.6724	23.0243	1	3	2	2	2	2	2	3	3	3	2	2	3	1	2	3	3	3	2	2	0.398193	1	0.496712	0.858697	LFA3	P19256	Lymphocyte function-associated antigen 3 (Ag3) (Surface glycoprotein LFA-3) (CD antigen CD58)	CD58
Lamin-B receptor (Integral nuclear envelope inner membrane protein) (LMN2R)	LBR	29.0483;False;0	28.67617;False;0	29.13526;False;0	27.72299;False;0	28.21859;False;0	28.0776;False;0	29.92238;False;0	29.8809;False;0	30.21524;False;0	30.21304;False;0	30.51972;False;0	30.18068;False;0	31.36343;False;0	31.22625;False;0	30.53455;False;0	28.61754;False;0	30.5073;False;0	30.50228;False;0	+	NA	+	NA			22.201	21.8444	22.2424	21.0874	21.2062	20.6585	23.4891	23.9335	23.4205	23.5431	24.2227	23.7215	20.0593	23.4215	23.8218	24.5178	24.4435	23.8994	8	20	12	13	14	12	11	9	16	17	18	15	17	16	12	17	17	15	16	16	0.538156	1	0.500034	1.08509	LBR	Q14739	Lamin-B receptor (Integral nuclear envelope inner membrane protein) (LMN2R)	LBR
H(+)/Cl(-) exchange transporter 7 (Chloride channel 7 alpha subunit) (Chloride channel protein 7) (ClC-7)	CLCN7	22.94433;True;0	24.76501;False;0	22.77573;True;0	24.56622;False;0	24.89162;False;0	20.73484;True;0	25.19178;False;0	25.62564;False;0	24.78636;False;0	25.52178;False;0	25.16192;False;0	24.5451;False;0	25.84038;False;0	25.82874;False;0	26.36646;False;0	25.10605;False;0	25.79672;False;0	25.83103;False;0	+	NA	+	NA			17.0435	17.3621	16.8561	17.7512	17.7468	16.4016	18.4671	19.2843	17.7794	18.5632	18.3628	17.8523	16.3388	19.209	19.6694	18.6245	19.2523	19.8241	10	9	1	2	1	3	3	1	4	4	3	4	4	3	3	7	7	5	6	6	0.42718	1	0.500155	0.907541	CLCN7	P51798	H(+)/Cl(-) exchange transporter 7 (Chloride channel 7 alpha subunit) (Chloride channel protein 7) (ClC-7)	CLCN7
Butyrophilin subfamily 3 member A3	BTN3A3	24.89106;False;0	26.20674;False;0	26.35486;False;0	25.18427;False;0	26.43716;False;0	25.81773;False;0	27.39059;False;0	27.01063;False;0	26.62436;False;0	27.32389;False;0	26.84218;False;0	26.74355;False;0	23.41909;True;0	25.49164;False;0	25.35033;False;0	22.62556;True;0	22.04608;True;0	25.57805;False;0	+	+	NA	NA			18.693	19.1872	19.5187	19.1752	19.6534	19.284	21.1325	21.2857	19.4284	20.2848	20.2701	19.5195	NaN	14.7707	17.4179	17.3949	17.4665	17.224	1	11	4	4	4	3	4	4	8	7	6	8	8	5	0	1	1	0	1	1	0.318078	1	0.500924	0.717272	BT3A3	O00478	Butyrophilin subfamily 3 member A3	BTN3A3
Golgi pH regulator B (Protein GPR89B)	GPR89B	27.14063;False;0	25.95467;False;0	27.50975;False;0	27.03716;False;0	27.04989;False;0	27.57809;False;0	25.39326;False;0	25.15881;False;0	25.11295;False;0	25.26392;False;0	24.88851;False;0	25.08805;False;0	25.4188;False;0	25.65015;False;0	25.8292;False;0	21.9154;True;0	23.01404;True;0	25.24873;False;0	+	NA	+	NA			20.9037	20.4146	21.3001	20.8605	21.0022	21.1785	18.002	18.9002	18.3808	18.7042	17.992	18.526	NaN	16.2377	17.1125	17.7845	18.1189	18.1604	9	5	5	4	5	4	5	5	2	3	3	3	3	3	0	1	2	2	2	2	0.460334	1	0.501404	0.962071	GPHRB	P0CG08	Golgi pH regulator B (Protein GPR89B)	GPR89B
Leukocyte surface antigen CD47 (Antigenic surface determinant protein OA3) (Integrin-associated protein) (IAP) (Protein MER6) (CD antigen CD47)	CD47	31.69744;False;0	31.9422;False;0	31.85032;False;0	31.55435;False;0	31.95615;False;0	31.94939;False;0	32.72749;False;0	32.39793;False;0	32.70767;False;0	32.80416;False;0	32.32868;False;0	32.12012;False;0	32.41162;False;0	32.17982;False;0	32.35016;False;0	30.35741;False;0	31.24258;False;0	31.16243;False;0	+	NA	+	NA			26.7136	26.6944	26.7349	26.8424	26.8322	26.6967	27.2752	27.2851	27.0691	27.18	26.9225	26.5846	23.1504	25.1705	25.5082	26.5936	26.4127	26.7603	5	9	6	5	5	5	5	6	9	9	9	9	8	8	4	5	5	6	6	6	1.51035	1	0.502686	2.30655	CD47	Q08722	Leukocyte surface antigen CD47 (Antigenic surface determinant protein OA3) (Integrin-associated protein) (IAP) (Protein MER6) (CD antigen CD47)	CD47
Muscarinic acetylcholine receptor M3	CHRM3	25.98524;False;0	26.63755;False;0	25.73531;False;0	25.60139;False;0	26.36244;False;0	25.50785;False;0	27.98745;False;0	27.49442;False;0	27.29413;False;0	27.94866;False;0	28.075;False;0	27.60031;False;0	27.70398;False;0	27.56296;False;0	27.88454;False;0	25.30302;False;0	26.76572;False;0	26.54451;False;0	+	NA	+	NA			19.9682	20.8881	20.1958	19.5104	20.5923	19.5307	22.3136	22.3509	20.9888	21.9369	22.3196	21.9193	16.7909	20.2059	20.5054	21.3565	21.2138	21.7418	7	8	5	7	6	5	7	6	7	7	5	7	8	8	3	7	7	7	7	7	0.794435	1	0.50277	1.4523	ACM3	P20309	Muscarinic acetylcholine receptor M3	CHRM3
Serine palmitoyltransferase 1 (EC 2.3.1.50) (Long chain base biosynthesis protein 1) (LCB 1) (Serine-palmitoyl-CoA transferase 1) (SPT 1) (SPT1)	SPTLC1	21.59961;True;0	24.43549;False;0	25.65821;False;0	23.05732;True;0	22.63282;True;0	22.62411;True;0	25.92023;False;0	26.36097;False;0	25.84558;False;0	26.40383;False;0	26.07206;False;0	25.8637;False;0	27.17026;False;0	27.46435;False;0	27.13888;False;0	25.49351;False;0	26.69591;False;0	26.83605;False;0	+	+	NA	NA			14.87	17.2787	17.1791	NaN	NaN	15.2798	19.7327	20.0166	19.1194	19.9772	19.499	19.564	17.8763	19.9165	20.2823	20.44	20.852	20.7488	1	10	1	3	2	0	0	3	4	5	2	4	3	3	5	7	7	7	8	8	0.357676	1	0.50347	0.788431	SPTC1	O15269	Serine palmitoyltransferase 1 (EC 2.3.1.50) (Long chain base biosynthesis protein 1) (LCB 1) (Serine-palmitoyl-CoA transferase 1) (SPT 1) (SPT1)	SPTLC1
HLA class II histocompatibility antigen, DRB1-3 chain (Clone P2-beta-3) (MHC class II antigen DRB1*3)	HLA-DRB1	23.59445;True;0	23.86111;True;0	22.13733;True;0	22.59705;True;0	21.81922;True;0	22.5262;True;0	26.36053;False;0	27.28754;False;0	26.36693;False;0	26.66736;False;0	26.59092;False;0	26.71227;False;0	22.25271;True;0	23.43278;True;0	22.80806;True;0	23.10505;True;0	22.26122;True;0	23.5805;True;0	+	+	NA	NA			NaN	NaN	16.657	18.9113	NaN	NaN	20.6587	21.8754	19.526	20.8781	21.0083	20.8801	15.172	16.8284	16.9693	16.3866	18.3716	17.5171	1	2	0	0	1	1	0	0	2	2	2	2	2	2	1	1	1	1	1	1	0.286454	1	0.50466	0.658474	2B13	P01912	HLA class II histocompatibility antigen, DRB1-3 chain (Clone P2-beta-3) (MHC class II antigen DRB1*3)	HLA-DRB1
Phosphatidylinositol glycan anchor biosynthesis class U protein (Cell division cycle protein 91-like 1) (Protein CDC91-like 1) (GPI transamidase component PIG-U)	PIGU	25.96913;False;0	26.09346;False;0	26.42244;False;0	24.74499;False;0	25.77462;False;0	25.44497;False;0	25.33433;False;0	25.56116;False;0	25.46445;False;0	25.59209;False;0	26.02388;False;0	25.34537;False;0	25.42534;False;0	25.16146;False;0	24.85305;False;0	22.17088;True;0	24.88064;False;0	24.83456;False;0	+	NA	+	NA			20.8234	20.7619	21.2379	19.6528	20.3165	19.6927	20.0017	20.588	19.6386	19.8446	20.5065	19.1771	NaN	17.2588	18.8298	18.661	18.9837	18.8826	9	6	4	4	4	3	3	3	4	5	4	4	4	4	0	2	4	3	4	3	0.670829	1	0.505601	1.28142	PIGU	Q9H490	Phosphatidylinositol glycan anchor biosynthesis class U protein (Cell division cycle protein 91-like 1) (Protein CDC91-like 1) (GPI transamidase component PIG-U)	PIGU
Calcium-binding mitochondrial carrier protein Aralar1 (Mitochondrial aspartate glutamate carrier 1) (Solute carrier family 25 member 12)	SLC25A12	27.1947;False;0	26.68699;False;0	26.97705;False;0	24.62282;False;0	26.79637;False;0	25.05689;False;0	25.99136;False;0	26.63506;False;0	26.4532;False;0	26.36928;False;0	26.77957;False;0	26.43822;False;0	26.8405;False;0	27.38887;False;0	27.50499;False;0	25.66758;False;0	26.66723;False;0	26.74227;False;0	+	NA	+	NA			20.6849	20.6026	20.0048	18.6037	20.0865	18.8917	18.3997	19.1805	18.5552	19.0269	19.6961	18.7106	16.004	18.2323	18.7098	18.8834	19.0688	19.3091	6	23	18	16	13	7	10	8	7	9	9	11	13	9	4	5	6	6	6	6	0.501125	1	0.518544	1.02737	CMC1	O75746	Calcium-binding mitochondrial carrier protein Aralar1 (Mitochondrial aspartate glutamate carrier 1) (Solute carrier family 25 member 12)	SLC25A12
EH domain-containing protein 1 (PAST homolog 1) (hPAST1) (Testilin)	EHD1	29.01255;False;0	29.12559;False;0	29.0114;False;0	27.51886;False;0	28.31804;False;0	27.38681;False;0	27.391;False;0	27.48539;False;0	27.32277;False;0	27.20452;False;0	27.7865;False;0	27.35557;False;0	28.57232;False;0	27.52574;False;0	28.3639;False;0	26.48852;False;0	27.16212;False;0	27.99814;False;0	+	NA	NA	+			22.6073	22.4984	22.7685	21.2483	21.8101	20.9054	20.4632	20.8685	19.8608	20.0826	20.893	20.2079	16.758	18.6869	19.8806	20.6239	19.536	20.4898	NaN	25	21	20	20	17	17	15	15	13	12	15	16	13	5	7	9	10	9	8	1.26125	1	0.519167	2.0284	EHD1	Q9H4M9	EH domain-containing protein 1 (PAST homolog 1) (hPAST1) (Testilin)	EHD1
P2X purinoceptor 7 (P2X7) (ATP receptor) (P2Z receptor) (Purinergic receptor)	P2RX7	28.6654;False;0	29.11048;False;0	29.09806;False;0	27.69212;False;0	29.03803;False;0	28.07984;False;0	29.11098;False;0	30.77533;False;0	30.42932;False;0	30.33958;False;0	30.50313;False;0	29.90727;False;0	23.27475;True;0	24.06669;False;0	24.66237;False;0	23.82522;False;0	22.34328;True;0	22.42825;True;0	+	NA	+	NA			21.6046	22.0005	22.7108	22.0456	22.5149	21.3814	22.8735	24.2999	23.4103	23.5679	23.7558	23.37	15.4028	13.7584	16.2761	15.5676	16.1872	17.3327	2	31	10	9	13	11	14	9	15	19	21	22	19	22	2	1	1	1	1	2	0.144264	1	0.520665	0.366684	P2RX7	Q99572	P2X purinoceptor 7 (P2X7) (ATP receptor) (P2Z receptor) (Purinergic receptor)	P2RX7
Ras GTPase-activating protein 3 (GAP1(IP4BP)) (Ins P4-binding protein)	RASA3	26.77794;False;0	26.03368;False;0	25.23089;False;0	25.33016;False;0	25.68803;False;0	23.95872;False;0	23.8254;True;0	22.07564;True;0	24.72349;True;0	23.36674;True;0	22.51911;True;0	24.35508;False;0	22.63842;True;0	22.00107;True;0	22.11299;True;0	22.83815;True;0	23.71213;True;0	21.84083;True;0	+	NA	NA	+			18.8419	18.2672	18.5833	18.4621	18.0066	15.9833	13.3538	14.8512	14.4173	14.0689	14.5387	15.8008	NaN	NaN	NaN	NaN	NaN	NaN	NaN	9	7	8	9	8	6	5	0	1	1	0	0	2	0	0	0	0	0	0	0.401424	1	0.524699	0.864198	RASA3	Q14644	Ras GTPase-activating protein 3 (GAP1(IP4BP)) (Ins P4-binding protein)	RASA3
Very-long-chain enoyl-CoA reductase (EC 1.3.1.93) (Synaptic glycoprotein SC2) (Trans-2,3-enoyl-CoA reductase) (TER)	TECR	29.32021;False;0	28.89308;False;0	29.39862;False;0	28.14851;False;0	28.63132;False;0	27.71142;False;0	30.14916;False;0	30.17343;False;0	30.26103;False;0	30.30149;False;0	30.48894;False;0	30.16207;False;0	29.5001;False;0	29.50994;False;0	29.30902;False;0	27.27941;False;0	28.85617;False;0	29.20609;False;0	+	NA	+	NA			23.6465	22.992	23.9423	22.4676	22.8412	21.8791	24.2616	24.8541	24.1007	24.4444	24.8684	24.1684	19.8265	22.1308	23.0581	22.7499	23.0612	23.0156	3	17	13	14	15	11	12	14	13	13	11	13	13	14	8	9	10	10	11	12	0.587256	1	0.525448	1.15953	TECR	Q9NZ01	Very-long-chain enoyl-CoA reductase (EC 1.3.1.93) (Synaptic glycoprotein SC2) (Trans-2,3-enoyl-CoA reductase) (TER)	TECR
GPI-anchor transamidase (GPI transamidase) (EC 3.-.-.-) (GPI8 homolog) (hGPI8) (Phosphatidylinositol-glycan biosynthesis class K protein) (PIG-K)	PIGK	26.40555;False;0	26.34986;False;0	26.768;False;0	24.01248;False;0	25.05606;False;0	25.27583;False;0	25.83079;False;0	26.67209;False;0	26.40717;False;0	26.83413;False;0	27.22647;False;0	26.0155;False;0	27.11664;False;0	26.98283;False;0	27.26651;False;0	25.01197;False;0	26.51698;False;0	27.08233;False;0	+	+	NA	NA			19.8134	19.423	20.6197	18.0292	18.0793	17.4567	18.974	19.798	19.3697	20.6466	21.0076	19.7214	16.0899	19.2538	20.0714	19.7895	19.625	20.4917	1	16	5	4	6	3	3	2	4	3	6	8	7	6	3	4	4	5	3	5	0.557624	1	0.526288	1.11488	GPI8	Q92643	GPI-anchor transamidase (GPI transamidase) (EC 3.-.-.-) (GPI8 homolog) (hGPI8) (Phosphatidylinositol-glycan biosynthesis class K protein) (PIG-K)	PIGK
Proline-rich transmembrane protein 3	PRRT3	23.77643;True;0	21.76136;True;0	22.86937;False;0	21.46501;True;0	22.65003;True;0	23.60332;True;0	23.68217;False;0	23.19585;False;0	23.1981;False;0	22.81371;True;0	23.39887;True;0	23.76011;True;0	25.69333;False;0	26.4144;False;0	27.35431;False;0	22.31099;True;0	25.4519;False;0	25.86337;False;0	+	NA	+	NA			13.0183	14.533	15.002	12.8997	13.5825	NaN	16.1134	15.2445	14.5451	NaN	12.9558	13.0796	NaN	17.77	18.7677	18.1768	18.7623	19.5068	7	8	1	1	2	1	1	0	3	2	2	0	1	1	0	5	8	4	6	7	0.390081	1	0.526457	0.844822	PRRT3	Q5FWE3	Proline-rich transmembrane protein 3	PRRT3
V-type proton ATPase subunit d 1 (V-ATPase subunit d 1) (32 kDa accessory protein) (V-ATPase 40 kDa accessory protein) (V-ATPase AC39 subunit) (p39) (Vacuolar proton pump subunit d 1)	ATP6V0D1	26.28528;False;0	24.43046;False;0	26.41637;False;0	25.09458;False;0	25.8921;False;0	25.08784;False;0	26.56938;False;0	26.41761;False;0	26.23242;False;0	26.24056;False;0	26.78319;False;0	26.23454;False;0	26.58219;False;0	27.73686;False;0	27.16615;False;0	23.18384;True;0	27.1044;False;0	26.22209;False;0	+	NA	NA	+			20.105	19.0687	20.6477	19.0133	19.5493	18.5603	20.6952	21.0484	20.2469	20.5	21.065	20.5589	13.1202	19.9696	19.3887	19.4719	20.586	19.8274	NaN	10	5	4	7	4	6	3	7	8	7	9	8	8	1	3	4	2	3	3	0.539417	1	0.526947	1.08703	VA0D1	P61421	V-type proton ATPase subunit d 1 (V-ATPase subunit d 1) (32 kDa accessory protein) (V-ATPase 40 kDa accessory protein) (V-ATPase AC39 subunit) (p39) (Vacuolar proton pump subunit d 1)	ATP6V0D1
Testis-expressed protein 10	TEX10	26.03735;False;0	25.28161;False;0	26.11502;False;0	24.11704;False;0	24.53398;False;0	22.46146;True;0	22.54421;True;0	23.11517;True;0	21.89053;True;0	23.1492;True;0	24.76491;False;0	22.27767;True;0	26.41072;False;0	27.03821;False;0	26.28579;False;0	25.10861;False;0	26.56055;False;0	26.42039;False;0	+	NA	NA	+			18.2819	17.6488	18.5243	14.0857	16.7991	12.3333	13.6162	13.8146	13.1228	14.6951	15.8019	14.0123	15.678	18.456	18.6974	18.2473	18.6655	18.8641	NaN	19	7	7	7	2	6	1	1	1	1	2	4	2	4	9	9	9	9	9	0.371224	1	0.528743	0.812199	TEX10	Q9NXF1	Testis-expressed protein 10	TEX10
Ras-related protein Rab-3D	RAB3D	23.7028;True;0	21.64736;True;0	23.23748;True;0	22.24798;True;0	23.28267;True;0	23.994;True;0	22.58243;True;0	22.50493;True;0	25.48993;False;0	22.60447;True;0	21.97703;True;0	23.19794;True;0	23.43135;True;0	22.32373;True;0	23.49562;True;0	22.4618;True;0	22.82655;True;0	23.34758;True;0	+	NA	NA	+			NaN	NaN	16.7342	19.3735	NaN	15.7907	18.6474	19.2248	18.7152	18.5841	18.7342	18.5212	14.2262	NaN	17.3979	NaN	18.1276	17.3997	NaN	3	0	0	1	1	0	1	2	2	3	2	2	2	1	1	1	0	1	1	0.521898	1	0.536461	1.05992	RAB3D	O95716	Ras-related protein Rab-3D	RAB3D
CD276 antigen (4Ig-B7-H3) (B7 homolog 3) (B7-H3) (Costimulatory molecule) (CD antigen CD276)	CD276	24.16571;True;0	23.74235;True;0	23.15078;True;0	23.77079;True;0	23.292;True;0	22.38921;True;0	27.97241;False;0	27.43587;False;0	28.15678;False;0	28.13497;False;0	27.63934;False;0	27.50658;False;0	23.13921;True;0	22.51051;True;0	24.20579;True;0	23.17089;True;0	22.30365;True;0	22.46414;True;0	+	+	NA	NA			14.0051	NaN	NaN	NaN	12.9835	NaN	21.614	21.3963	21.442	21.819	21.358	21.1129	13.6853	NaN	NaN	NaN	NaN	NaN	1	5	1	0	0	0	1	0	5	5	5	5	5	5	1	0	0	0	0	0	0.228391	1	0.537624	0.545307	CD276	Q5ZPR3	CD276 antigen (4Ig-B7-H3) (B7 homolog 3) (B7-H3) (Costimulatory molecule) (CD antigen CD276)	CD276
C-C chemokine receptor type 10 (C-C CKR-10) (CC-CKR-10) (CCR-10) (G-protein coupled receptor 2)	CCR10	28.65451;False;0	28.61803;False;0	28.60795;False;0	28.58481;False;0	28.7577;False;0	28.88626;False;0	22.92627;True;0	22.8768;True;0	21.62547;True;0	23.77141;True;0	23.59174;True;0	23.23934;True;0	26.48438;False;0	27.60477;False;0	27.46871;False;0	22.88405;False;0	24.65698;False;0	24.34476;False;0	+	NA	+	NA			23.3752	23.104	23.3471	22.9285	23.2966	22.8461	NaN	NaN	NaN	NaN	NaN	NaN	15.5663	19.1494	19.3874	21.4593	22.0053	21.7408	7	6	5	5	5	5	6	5	0	0	0	0	0	0	2	3	3	4	5	5	0.206721	1	0.54014	0.501115	CCR10	P46092	C-C chemokine receptor type 10 (C-C CKR-10) (CC-CKR-10) (CCR-10) (G-protein coupled receptor 2)	CCR10
Arachidonate 5-lipoxygenase-activating protein (FLAP) (MK-886-binding protein)	ALOX5AP	23.9518;False;0	23.06992;True;0	23.68134;True;0	23.05702;True;0	24.04912;True;0	22.33175;True;0	24.22802;True;0	21.59193;True;0	22.89954;True;0	23.58595;True;0	23.31263;True;0	23.75283;True;0	23.95073;True;0	23.66039;True;0	23.17814;True;0	21.24734;True;0	23.68573;True;0	21.95395;True;0	+	NA	+	NA			19.1413	17.4847	18.1998	NaN	19.3694	17.4132	20.0249	20.8114	19.6466	19.9792	19.8201	19.6303	14.9481	16.4339	NaN	15.552	18.1864	NaN	4	3	2	1	1	0	1	1	1	1	1	1	1	1	1	1	0	1	1	0	0.573414	1	0.545886	1.13877	AL5AP	P20292	Arachidonate 5-lipoxygenase-activating protein (FLAP) (MK-886-binding protein)	ALOX5AP
RRP12-like protein	RRP12	27.62673;False;0	27.12898;False;0	28.2776;False;0	24.72453;False;0	25.82097;False;0	25.37849;False;0	25.4577;False;0	26.85603;False;0	26.87444;False;0	26.91855;False;0	27.46303;False;0	26.80354;False;0	25.78651;False;0	26.96565;False;0	26.13332;False;0	24.36853;False;0	26.63339;False;0	26.99518;False;0	+	+	NA	NA			19.5341	19.2933	20.3822	16.9913	17.8315	17.103	17.5079	18.9767	17.8928	18.3516	18.9547	18.1789	15.1613	17.3927	18.3829	17.164	17.6347	17.764	1	36	19	16	26	7	12	11	9	11	12	14	12	10	4	6	7	7	8	8	0.479982	1	0.546038	0.99376	RRP12	Q5JTH9	RRP12-like protein	RRP12
Bone morphogenetic protein receptor type-2 (BMP type-2 receptor) (BMPR-2) (EC 2.7.11.30) (Bone morphogenetic protein receptor type II) (BMP type II receptor) (BMPR-II)	BMPR2	25.14663;False;0	25.42047;False;0	25.60422;False;0	24.75042;False;0	25.65379;False;0	24.68143;False;0	24.644;False;0	23.95686;False;0	24.70535;False;0	23.56046;False;0	24.78382;False;0	25.09929;False;0	26.58706;False;0	26.25744;False;0	26.93742;False;0	21.62393;True;0	25.76737;False;0	26.06515;False;0	+	+	NA	NA			17.9196	16.7097	18.1729	17.1627	18.1527	17.2531	17.3444	16.762	16.9032	16.8213	16.9659	15.6424	14.0674	17.3186	18.3322	19.0065	19.1061	19.2457	1	7	3	2	3	2	3	3	4	3	3	5	3	2	1	4	4	5	5	6	0.601443	1	0.547147	1.18064	BMPR2	Q13873	Bone morphogenetic protein receptor type-2 (BMP type-2 receptor) (BMPR-2) (EC 2.7.11.30) (Bone morphogenetic protein receptor type II) (BMP type II receptor) (BMPR-II)	BMPR2
Transmembrane channel-like protein 6 (Epidermodysplasia verruciformis protein 1) (Protein LAK-4)	TMC6	26.60752;False;0	27.26723;False;0	26.97531;False;0	25.97029;False;0	27.17607;False;0	24.43759;False;0	28.64255;False;0	29.0464;False;0	29.05287;False;0	29.39954;False;0	29.55194;False;0	29.25577;False;0	28.01898;False;0	28.29461;False;0	29.16123;False;0	26.86938;False;0	27.53993;False;0	26.84805;False;0	+	NA	+	NA			19.4811	19.8731	19.7597	18.5231	19.7608	17.5267	21.5403	22.5321	22.1957	22.3433	22.6834	22.5089	17.8876	19.4484	19.3561	20.1768	20.3541	21.5189	10	24	9	9	12	6	8	6	13	15	17	17	18	16	4	9	9	10	10	12	0.403237	1	0.547324	0.867278	TMC6	Q7Z403	Transmembrane channel-like protein 6 (Epidermodysplasia verruciformis protein 1) (Protein LAK-4)	TMC6
Tetraspanin-4 (Tspan-4) (Novel antigen 2) (NAG-2) (Transmembrane 4 superfamily member 7)	TSPAN4	25.65889;False;0	26.01024;False;0	25.95058;False;0	21.75044;True;0	23.89752;True;0	25.81414;False;0	22.45646;True;0	23.1361;True;0	22.17647;True;0	22.27526;True;0	22.40523;True;0	21.76471;True;0	25.92961;False;0	22.99691;True;0	24.7751;False;0	22.22287;True;0	24.43001;False;0	24.25191;False;0	+	NA	+	NA			20.4962	21.2189	20.7826	19.8853	19.4104	20.9156	18.7462	18.8915	18.3216	18.039	18.644	18.3453	14.8892	19.0033	19.3575	20.4877	19.4148	20.4805	4	4	3	2	2	1	1	2	1	1	1	1	1	1	1	2	3	2	1	3	0.402102	1	0.553111	0.86535	TSN4	O14817	Tetraspanin-4 (Tspan-4) (Novel antigen 2) (NAG-2) (Transmembrane 4 superfamily member 7)	TSPAN4
Calcium-binding mitochondrial carrier protein SCaMC-1 (Mitochondrial ATP-Mg/Pi carrier protein 1) (Mitochondrial Ca(2+)-dependent solute carrier protein 1) (Small calcium-binding mitochondrial carrier protein 1) (Solute carrier family 25 member 24)	SLC25A24	23.2381;True;0	23.56779;True;0	22.53353;True;0	22.81416;True;0	23.1668;True;0	22.74799;True;0	24.87296;False;0	25.68841;False;0	25.80828;False;0	26.0794;False;0	24.59656;False;0	25.60215;False;0	26.20157;False;0	27.04833;False;0	26.40123;False;0	25.12123;False;0	24.80573;False;0	24.87329;False;0	+	NA	+	NA			16.6005	15.1884	16.4544	17.0795	17.3446	16.9953	18.2718	19.651	18.6972	18.8092	18.286	18.3649	17.2253	18.2184	18.0075	18.5935	19.825	19.4236	6	20	1	1	1	1	2	1	4	6	6	6	5	5	4	4	3	4	6	4	0.30799	1	0.554659	0.698715	SCMC1	Q6NUK1	Calcium-binding mitochondrial carrier protein SCaMC-1 (Mitochondrial ATP-Mg/Pi carrier protein 1) (Mitochondrial Ca(2+)-dependent solute carrier protein 1) (Small calcium-binding mitochondrial carrier protein 1) (Solute carrier family 25 member 24)	SLC25A24
Sodium/hydrogen exchanger 1 (APNH) (Na(+)/H(+) antiporter, amiloride-sensitive) (Na(+)/H(+) exchanger 1) (NHE-1) (Solute carrier family 9 member 1)	SLC9A1	27.41288;False;0	27.96036;False;0	27.86803;False;0	26.75545;False;0	27.6166;False;0	27.376;False;0	27.83852;False;0	27.6224;False;0	27.68639;False;0	27.52126;False;0	27.55069;False;0	27.50142;False;0	26.73596;False;0	26.91923;False;0	27.52567;False;0	25.50164;False;0	26.40916;False;0	26.16223;False;0	+	NA	+	NA			20.5666	20.8411	21.0723	20.2335	20.9363	20.3142	21.408	20.8498	20.9222	20.753	21.0886	21.0457	16.7502	18.8256	19.0127	19.7477	19.7152	20.2614	12	11	7	7	6	7	7	5	7	6	8	8	8	8	3	3	3	4	4	4	0.911681	1	0.555132	1.60592	SL9A1	P19634	Sodium/hydrogen exchanger 1 (APNH) (Na(+)/H(+) antiporter, amiloride-sensitive) (Na(+)/H(+) exchanger 1) (NHE-1) (Solute carrier family 9 member 1)	SLC9A1
Proton-coupled folate transporter (G21) (Heme carrier protein 1) (PCFT/HCP1) (Solute carrier family 46 member 1)	SLC46A1	21.69568;True;0	22.97846;True;0	22.41042;True;0	22.8486;True;0	22.30032;True;0	21.9526;True;0	25.35837;False;0	25.1427;False;0	24.32848;False;0	24.57421;False;0	24.99053;False;0	24.48032;True;0	26.15642;False;0	26.01935;False;0	25.81639;False;0	23.29271;True;0	26.10571;False;0	26.23577;False;0	+	NA	+	NA			NaN	NaN	NaN	NaN	NaN	NaN	20.0454	20.4233	18.9671	19.464	19.2498	18.5512	NaN	20.2371	20.7287	20.0581	20.3958	19.9519	12	3	0	0	0	0	0	0	3	3	3	2	2	2	0	3	3	2	3	2	0.442951	1	0.556111	0.933651	PCFT	Q96NT5	Proton-coupled folate transporter (G21) (Heme carrier protein 1) (PCFT/HCP1) (Solute carrier family 46 member 1)	SLC46A1
Protein FAM26F	FAM26F	22.95858;True;0	23.03228;True;0	23.16985;True;0	23.37657;True;0	23.4332;True;0	21.87844;True;0	25.17703;False;0	25.15093;False;0	24.78437;False;0	22.65458;True;0	25.34048;False;0	25.22214;False;0	22.29449;True;0	22.80076;True;0	22.36477;True;0	21.87734;True;0	24.02798;True;0	22.12298;True;0	+	NA	+	NA			NaN	NaN	NaN	14.5255	NaN	NaN	19.5441	19.1325	18.4763	17.5927	18.5769	17.4344	NaN	NaN	15.831	NaN	NaN	NaN	4	5	0	0	0	1	0	0	4	3	3	2	3	2	0	0	1	0	0	0	0.478337	1	0.556689	0.991124	CAHM6	Q5R3K3	Protein FAM26F	FAM26F
Derlin-1 (Degradation in endoplasmic reticulum protein 1) (DERtrin-1) (Der1-like protein 1)	DERL1	27.86479;False;0	27.37807;False;0	28.07826;False;0	27.19489;False;0	27.34866;False;0	27.27799;False;0	27.55289;False;0	27.69717;False;0	27.89365;False;0	27.81855;False;0	28.28419;False;0	27.85424;False;0	26.54517;False;0	26.67344;False;0	25.71649;False;0	20.7495;True;0	26.25095;False;0	26.25714;False;0	+	NA	+	NA			22.5178	22.1449	22.979	22.0639	22.0466	21.9711	22.4026	22.7078	22.136	22.3422	23.1347	22.5556	15.9907	19.8338	20.2815	19.9618	20.2467	19.4714	4	9	6	7	7	5	5	6	6	5	5	6	7	7	1	4	3	2	2	2	0.347384	1	0.558197	0.770184	DERL1	Q9BUN8	Derlin-1 (Degradation in endoplasmic reticulum protein 1) (DERtrin-1) (Der1-like protein 1)	DERL1
NADH-cytochrome b5 reductase 1 (b5R.1) (EC 1.6.2.2) (Humb5R2) (NAD(P)H:quinone oxidoreductase type 3 polypeptide A2)	CYB5R1	26.91661;False;0	26.45842;False;0	26.9249;False;0	25.4325;False;0	26.50788;False;0	25.4852;False;0	26.10597;False;0	26.42968;False;0	26.59049;False;0	26.49972;False;0	26.80845;False;0	26.20855;False;0	24.95673;False;0	24.44215;False;0	23.93742;False;0	22.70126;True;0	24.13069;False;0	21.8449;True;0	+	+	NA	NA			21.2807	20.5913	21.1932	19.9546	20.353	19.5885	20.498	21.1849	20.4353	20.7549	21.106	20.2705	13.8982	16.5878	15.2536	17.5145	16.0325	17.0266	1	8	8	6	7	7	6	6	6	6	6	5	6	5	1	3	1	3	2	3	0.520722	1	0.560496	1.05809	NB5R1	Q9UHQ9	NADH-cytochrome b5 reductase 1 (b5R.1) (EC 1.6.2.2) (Humb5R2) (NAD(P)H:quinone oxidoreductase type 3 polypeptide A2)	CYB5R1
Unconventional myosin-Ig [Cleaved into: Minor histocompatibility antigen HA-2 (mHag HA-2)]	MYO1G	30.62131;False;0	30.33884;False;0	29.84468;False;0	26.25379;False;0	27.86378;False;0	25.76903;False;0	23.35111;False;0	23.08125;False;0	21.60083;True;0	23.58772;False;0	23.24242;True;0	22.3543;True;0	22.5175;True;0	21.928;True;0	22.46908;True;0	22.93141;True;0	24.38708;True;0	23.18638;True;0	+	NA	NA	+			22.7425	22.4104	22.2752	20.124	20.9643	19.1294	16.8411	16.8756	14.9807	16.5138	16.2132	16.3376	NaN	NaN	13.8397	NaN	NaN	NaN	NaN	31	26	27	29	19	20	16	2	2	1	2	1	1	0	0	1	0	0	0	0.198684	1	0.562699	0.484425	MYO1G	B0I1T2	Unconventional myosin-Ig [Cleaved into: Minor histocompatibility antigen HA-2 (mHag HA-2)]	MYO1G
Volume-regulated anion channel subunit LRRC8A (Leucine-rich repeat-containing protein 8A) (Swelling protein 1)	LRRC8A	29.28553;False;0	29.19824;False;0	29.34357;False;0	27.53438;False;0	28.67219;False;0	26.94044;False;0	29.17726;False;0	28.93458;False;0	29.33639;False;0	29.43577;False;0	29.56255;False;0	28.94226;False;0	29.04978;False;0	29.15272;False;0	28.93441;False;0	26.95726;False;0	29.6811;False;0	29.23749;False;0	+	NA	+	NA			21.6515	21.4966	22.0764	19.6509	20.5143	18.263	21.7926	21.8607	21.4446	22.0327	22.3794	21.396	17.5815	20.8841	21.183	21.5047	20.9512	20.8129	4	35	20	21	26	11	15	9	23	21	23	26	26	20	2	13	14	13	14	14	1.00825	1	0.564996	1.72736	LRC8A	Q8IWT6	Volume-regulated anion channel subunit LRRC8A (Leucine-rich repeat-containing protein 8A) (Swelling protein 1)	LRRC8A
Roundabout homolog 1 (Deleted in U twenty twenty) (H-Robo-1)	ROBO1	22.28161;True;0	24.49668;False;0	24.25184;False;0	22.19268;False;0	24.9362;False;0	24.74386;False;0	27.01574;False;0	25.93195;False;0	28.54999;False;0	24.41306;False;0	24.32127;False;0	24.35037;False;0	23.55217;True;0	21.49479;True;0	23.057;True;0	21.42038;True;0	23.47701;True;0	22.70373;True;0	+	+	NA	NA			17.2268	17.1667	17.3014	16.1239	17.3123	17.3584	19.0387	18.4727	19.4041	16.6306	16.5465	16.6898	13.2497	12.8326	13.1852	13.6466	13.8619	15.1109	1	14	2	4	4	3	5	4	7	8	11	3	4	4	2	1	1	1	1	2	0.381648	1	0.565626	0.830297	ROBO1	Q9Y6N7	Roundabout homolog 1 (Deleted in U twenty twenty) (H-Robo-1)	ROBO1
Protein YIPF2 (YIP1 family member 2)	YIPF2	22.84044;True;0	22.88882;True;0	22.75184;True;0	22.83092;True;0	23.3051;True;0	22.26756;True;0	22.67816;True;0	25.35047;False;0	24.073;False;0	23.38003;True;0	22.44728;True;0	23.86297;False;0	22.05452;True;0	22.53355;True;0	23.76468;True;0	22.49407;True;0	22.05489;True;0	22.76608;False;0	+	NA	+	NA			NaN	NaN	15.5498	NaN	NaN	NaN	19.1142	20.3056	19.0443	18.7237	18.1127	19.0436	NaN	16.5142	17.4246	NaN	18.0098	17.4476	5	2	0	0	1	0	0	0	1	1	1	1	1	1	0	1	1	0	1	1	0.846822	1	0.568131	1.52185	YIPF2	Q9BWQ6	Protein YIPF2 (YIP1 family member 2)	YIPF2
Transmembrane protein 106B	TMEM106B	22.62536;True;0	24.14554;False;0	23.97491;False;0	22.2845;True;0	22.39224;True;0	24.08756;False;0	24.59872;False;0	25.27682;False;0	24.28736;False;0	23.78925;False;0	23.95925;False;0	24.56092;False;0	22.4801;True;0	22.92238;True;0	23.0769;True;0	21.98142;True;0	22.74842;True;0	21.92722;True;0	+	+	NA	NA			17.6405	18.3372	18.1197	18.2708	17.9472	18.0939	19.1829	19.6273	18.5497	18.7076	19.3995	19.3087	16.0797	17.525	18.2806	17.4149	17.5762	17.2167	1	4	1	2	2	1	1	2	2	2	2	3	4	3	1	1	1	1	1	1	0.55883	1	0.573581	1.11671	T106B	Q9NUM4	Transmembrane protein 106B	TMEM106B
Intercellular adhesion molecule 1 (ICAM-1) (Major group rhinovirus receptor) (CD antigen CD54)	ICAM1	33.77804;False;0	33.95887;False;0	34.02449;False;0	34.10337;False;0	34.02267;False;0	34.17645;False;0	33.80885;False;0	33.63871;False;0	33.88057;False;0	34.03026;False;0	33.84043;False;0	33.58609;False;0	34.32864;False;0	33.48795;False;0	33.69654;False;0	31.03505;False;0	32.00474;False;0	31.8235;False;0	+	+	NA	NA			27.2981	27.3616	27.6106	27.4493	27.5469	27.4772	27.3085	27.6691	27.2443	27.4572	27.4191	27.167	22.2496	24.8013	24.9598	27.0022	26.4023	26.8148	1	27	20	20	20	19	21	19	22	23	22	23	23	22	11	16	17	18	18	18	0.848656	1	0.578834	1.52426	ICAM1	P05362	Intercellular adhesion molecule 1 (ICAM-1) (Major group rhinovirus receptor) (CD antigen CD54)	ICAM1
Sarcoplasmic/endoplasmic reticulum calcium ATPase 3 (SERCA3) (SR Ca(2+)-ATPase 3) (EC 3.6.3.8) (Calcium pump 3)	ATP2A3	27.5819;False;0	27.16471;False;0	27.43524;False;0	27.18291;False;0	26.9085;False;0	27.05652;False;0	25.15426;False;0	25.43863;False;0	25.052;False;0	24.79867;False;0	24.56854;False;0	25.04789;False;0	22.92951;True;0	22.29664;True;0	23.91437;True;0	22.39146;True;0	22.55469;True;0	23.08763;True;0	+	NA	+	NA			19.6606	19.2965	20.0189	19.4036	19.0927	19.6552	18.3283	18.7678	15.8854	18.4056	16.582	18.5131	NaN	14.3426	14.4914	NaN	16.8698	NaN	10	13	11	10	13	10	8	12	7	6	4	8	6	5	0	1	1	0	1	0	0.359801	1	0.579175	0.792178	AT2A3	Q93084	Sarcoplasmic/endoplasmic reticulum calcium ATPase 3 (SERCA3) (SR Ca(2+)-ATPase 3) (EC 3.6.3.8) (Calcium pump 3)	ATP2A3
Lactadherin (Breast epithelial antigen BA46) (HMFG) (MFGM) (Milk fat globule-EGF factor 8) (MFG-E8) (SED1) [Cleaved into: Lactadherin short form;Medin]	MFGE8	31.20344;False;0	31.00497;False;0	31.39346;False;0	30.28041;False;0	31.29909;False;0	30.62183;False;0	28.4807;False;0	29.04947;False;0	28.53156;False;0	28.64465;False;0	28.31233;False;0	28.14317;False;0	30.28934;False;0	30.16375;False;0	30.65642;False;0	28.45376;False;0	29.49074;False;0	28.64664;False;0	+	NA	NA	+			24.9647	24.761	25.2955	24.1724	25.0032	24.1143	21.3426	22.3946	21.3527	21.7632	21.7461	21.1363	19.309	21.425	20.9797	22.6723	22.8092	23.3412	NaN	18	16	17	17	18	17	16	9	12	14	14	13	10	7	12	9	14	13	13	0.772214	1	0.579484	1.42231	MFGM	Q08431	Lactadherin (Breast epithelial antigen BA46) (HMFG) (MFGM) (Milk fat globule-EGF factor 8) (MFG-E8) (SED1) [Cleaved into: Lactadherin short form;Medin]	MFGE8
Fatty acid desaturase 2 (EC 1.14.19.3) (Acyl-CoA 6-desaturase) (Delta(6) fatty acid desaturase) (D6D) (Delta(6) desaturase) (Delta-6 desaturase)	FADS2	22.77584;True;0	22.83337;True;0	23.78978;True;0	22.46798;True;0	24.09253;True;0	22.62642;True;0	28.08111;False;0	27.82183;False;0	27.73705;False;0	27.46162;False;0	28.01041;False;0	27.51946;False;0	27.92473;False;0	27.66465;False;0	25.86172;False;0	22.35061;True;0	26.04564;False;0	26.25821;False;0	+	NA	+	NA			NaN	NaN	NaN	NaN	NaN	NaN	21.9242	21.9962	21.2375	21.1704	21.7875	21.2742	13.4486	18.7853	19.3959	20.8853	20.7608	19.0706	4	9	0	0	0	0	0	0	6	5	5	6	6	6	1	5	5	5	5	5	0.277879	1	0.588303	0.642204	FADS2	O95864	Fatty acid desaturase 2 (EC 1.14.19.3) (Acyl-CoA 6-desaturase) (Delta(6) fatty acid desaturase) (D6D) (Delta(6) desaturase) (Delta-6 desaturase)	FADS2
Progressive ankylosis protein homolog (ANK)	ANKH	27.00335;False;0	27.32432;False;0	27.32963;False;0	26.4915;False;0	27.16949;False;0	27.32199;False;0	26.32487;False;0	25.76124;False;0	26.02206;False;0	26.04206;False;0	26.29877;False;0	26.12512;False;0	26.75824;False;0	26.7748;False;0	26.55056;False;0	22.6781;True;0	26.82007;False;0	26.41783;False;0	+	NA	+	NA			20.6502	21.3137	21.4287	20.2461	21.229	21.196	19.5721	19.5564	18.4082	19.2531	19.7679	19.5733	13.4173	19.3926	20.4389	19.1778	19.6628	19.6616	8	12	10	11	11	9	11	10	7	5	6	6	8	8	1	4	6	5	7	7	0.906463	1	0.588363	1.59923	ANKH	Q9HCJ1	Progressive ankylosis protein homolog (ANK)	ANKH
P2X purinoceptor 4 (P2X4) (ATP receptor) (Purinergic receptor)	P2RX4	23.58566;False;0	23.7967;False;0	23.63522;False;0	23.9566;False;0	23.83084;False;0	22.91243;True;0	23.52086;True;0	23.62778;False;0	22.59395;True;0	23.4569;True;0	22.57304;True;0	20.30696;True;0	22.70546;True;0	24.16686;True;0	23.39484;True;0	23.86032;True;0	23.30908;True;0	23.27205;True;0	+	NA	+	NA			17.527	17.9803	17.6806	18.6081	18.0981	18.4818	14.0106	18.6264	17.5366	12.7819	NaN	17.3153	NaN	NaN	NaN	NaN	NaN	NaN	2	3	2	2	2	2	2	1	1	2	1	1	0	1	0	0	0	0	0	0	0.788946	1	0.591088	1.44492	P2RX4	Q99571	P2X purinoceptor 4 (P2X4) (ATP receptor) (Purinergic receptor)	P2RX4
HLA class I histocompatibility antigen, alpha chain G (HLA G antigen) (MHC class I antigen G)	HLA-G	31.75402;False;0	31.2894;False;0	31.5185;False;0	32.1079;False;0	31.12891;False;0	32.67962;False;0	29.47896;False;0	29.07712;False;0	22.24824;True;0	29.10869;False;0	29.08993;False;0	29.13768;False;0	29.66809;False;0	29.72699;False;0	29.40454;False;0	22.15478;True;0	29.95864;False;0	30.18341;False;0	+	+	NA	NA			26.4131	25.0843	26.3929	24.4797	25.1402	25.4502	23.1557	23.0915	21.6793	22.5468	22.7004	22.7301	20.7561	23.0818	23.7129	22.8019	23.0149	22.5533	1	1	1	1	1	1	1	1	1	1	1	1	1	1	1	1	1	1	1	1	0.204761	1	0.591553	0.49706	HLAG	P17693	HLA class I histocompatibility antigen, alpha chain G (HLA G antigen) (MHC class I antigen G)	HLA-G
Mucin-1 (MUC-1) (Breast carcinoma-associated antigen DF3) (Cancer antigen 15-3) (CA 15-3) (Carcinoma-associated mucin) (Episialin) (H23AG) (Krebs von den Lungen-6) (KL-6) (PEMT) (Peanut-reactive urinary mucin) (PUM) (Polymorphic epithelial mucin) (PEM) (Tumor-associated epithelial membrane antigen) (EMA) (Tumor-associated mucin) (CD antigen CD227) [Cleaved into: Mucin-1 subunit alpha (MUC1-NT) (MUC1-alpha);Mucin-1 subunit beta (MUC1-beta) (MUC1-CT)]	MUC1	24.78671;False;0	25.18805;False;0	25.10853;False;0	24.02496;False;0	23.80459;False;0	22.61482;False;0	29.20969;False;0	27.05714;False;0	27.36828;False;0	27.26687;False;0	28.06023;False;0	27.58427;False;0	22.32303;True;0	22.60493;True;0	22.37931;True;0	22.00111;True;0	22.07191;True;0	24.21682;False;0	+	+	NA	NA			17.641	17.997	17.9615	16.9651	16.2694	14.325	21.206	19.7029	19.2248	19.5567	20.0258	19.837	NaN	13.176	14.0395	NaN	12.7627	NaN	1	9	5	6	6	3	3	2	9	6	6	7	8	7	0	1	2	0	1	0	0.218125	1	0.593932	0.524513	MUC1	P15941	Mucin-1 (MUC-1) (Breast carcinoma-associated antigen DF3) (Cancer antigen 15-3) (CA 15-3) (Carcinoma-associated mucin) (Episialin) (H23AG) (Krebs von den Lungen-6) (KL-6) (PEMT) (Peanut-reactive urinary mucin) (PUM) (Polymorphic epithelial mucin) (PEM) (Tumor-associated epithelial membrane antigen) (EMA) (Tumor-associated mucin) (CD antigen CD227) [Cleaved into: Mucin-1 subunit alpha (MUC1-NT) (MUC1-alpha);Mucin-1 subunit beta (MUC1-beta) (MUC1-CT)]	MUC1
UbiA prenyltransferase domain-containing protein 1 (EC 2.5.1.-) (Transitional epithelial response protein 1)	UBIAD1	22.4073;True;0	22.65443;True;0	24.98394;False;0	23.32639;True;0	24.49479;False;0	22.81236;True;0	26.45953;False;0	26.42164;False;0	26.46813;False;0	26.53377;False;0	26.59149;False;0	26.08572;False;0	25.92128;False;0	26.24972;False;0	24.19212;False;0	23.16978;False;0	24.34381;False;0	23.13856;True;0	+	NA	+	NA			16.0214	NaN	18.7054	18.4567	19.1571	15.6384	20.2356	20.4469	19.82	19.9809	21.2254	19.9459	16.1621	18.3473	19.3213	20.0661	20.7089	18.4226	8	5	1	0	2	1	3	1	2	2	2	2	3	2	2	2	1	2	2	2	0.427236	1	0.595835	0.907633	UBIA1	Q9Y5Z9	UbiA prenyltransferase domain-containing protein 1 (EC 2.5.1.-) (Transitional epithelial response protein 1)	UBIAD1
Transmembrane channel-like protein 8 (Epidermodysplasia verruciformis protein 2)	TMC8	27.54274;False;0	27.69212;False;0	27.78718;False;0	26.52864;False;0	27.54053;False;0	27.10909;False;0	29.2052;False;0	29.31974;False;0	29.39466;False;0	29.58837;False;0	29.70253;False;0	29.40105;False;0	28.64506;False;0	28.62342;False;0	29.40544;False;0	27.64616;False;0	27.57203;False;0	26.3129;False;0	+	NA	+	NA			20.3903	20.3672	20.9095	19.562	20.004	19.3952	21.9293	22.5107	22.0276	22.3758	22.557	22.2101	17.8303	18.9839	18.8986	20.4806	20.3995	21.4072	8	30	14	13	16	9	9	10	20	21	21	21	19	19	8	10	11	11	10	14	0.63497	1	0.595912	1.22982	TMC8	Q8IU68	Transmembrane channel-like protein 8 (Epidermodysplasia verruciformis protein 2)	TMC8
Carboxypeptidase D (EC 3.4.17.22) (Metallocarboxypeptidase D) (gp180)	CPD	26.1411;False;0	26.22245;False;0	25.80191;False;0	26.11989;False;0	26.3313;False;0	26.33749;False;0	26.99205;False;0	28.00024;False;0	27.4585;False;0	27.47212;False;0	27.2615;False;0	27.48531;False;0	28.15117;False;0	28.47788;False;0	28.94442;False;0	24.99347;False;0	27.03831;False;0	26.65826;False;0	+	+	NA	NA			17.5009	17.8202	17.2087	17.8589	17.7775	17.7301	18.9282	20.2332	18.6908	19.0131	18.5332	19.1379	14.907	17.6215	18.2032	18.6439	19.5046	20.2555	1	31	10	10	7	9	10	11	14	20	16	18	14	17	6	12	11	13	16	16	0.708506	1	0.596854	1.3346	CBPD	O75976	Carboxypeptidase D (EC 3.4.17.22) (Metallocarboxypeptidase D) (gp180)	CPD
Vacuole membrane protein 1 (Transmembrane protein 49)	VMP1	23.2251;True;0	22.82628;True;0	23.83441;False;0	21.61378;True;0	21.84081;True;0	23.98329;False;0	24.31474;True;0	23.71041;False;0	23.83904;False;0	23.8691;False;0	22.64203;True;0	23.6596;False;0	23.03978;True;0	22.23795;True;0	22.70579;True;0	22.48441;True;0	22.05084;True;0	22.62474;True;0	+	NA	+	NA			17.7262	17.6234	18.6129	18.4267	17.5115	18.476	17.64	18.6149	18.0011	18.2351	17.3846	17.9264	NaN	16.6325	17.814	17.2632	17.3985	17.2299	7	2	1	1	2	1	1	2	1	2	2	2	1	2	0	1	1	1	1	1	1.07678	1	0.601357	1.81115	VMP1	Q96GC9	Vacuole membrane protein 1 (Transmembrane protein 49)	VMP1
NADH dehydrogenase [ubiquinone] 1 beta subcomplex subunit 6 (Complex I-B17) (CI-B17) (NADH-ubiquinone oxidoreductase B17 subunit)	NDUFB6	23.55111;True;0	22.44853;True;0	23.82878;True;0	22.95222;True;0	21.66058;True;0	22.71529;True;0	21.92787;True;0	23.61773;True;0	21.9409;True;0	21.94629;True;0	22.73563;True;0	22.7401;True;0	23.73241;True;0	22.21556;True;0	22.90953;True;0	22.45777;True;0	21.39764;True;0	23.22919;True;0	+	+	NA	NA			NaN	14.9322	NaN	17.7035	NaN	NaN	18.0422	19.3414	16.8413	18.2111	18.6155	16.9984	NaN	15.5174	16.5445	NaN	NaN	NaN	1	4	0	1	0	1	0	0	1	1	1	1	1	1	0	1	1	0	0	0	0.484947	1	0.604039	1.0017	NDUB6	O95139	NADH dehydrogenase [ubiquinone] 1 beta subcomplex subunit 6 (Complex I-B17) (CI-B17) (NADH-ubiquinone oxidoreductase B17 subunit)	NDUFB6
Embigin	EMB	25.77628;False;0	26.46505;False;0	26.28664;False;0	26.0578;False;0	26.43015;False;0	26.68418;False;0	29.07076;False;0	28.43396;False;0	28.75334;False;0	28.75732;False;0	28.3096;False;0	28.20158;False;0	27.36336;False;0	27.21011;False;0	27.59249;False;0	24.67976;False;0	25.21549;False;0	25.46142;False;0	+	+	NA	NA			19.5571	19.9269	20.3117	19.9642	20.1244	20.074	23.0863	22.8787	22.3719	22.4408	22.3161	21.9144	16.1942	17.5949	19.5032	19.9813	19.9299	20.3823	1	12	6	6	7	6	8	7	12	11	10	11	10	8	2	3	4	4	5	4	0.553652	1	0.608809	1.10883	EMB	Q6PCB8	Embigin	EMB
Suppressor of tumorigenicity 14 protein (EC 3.4.21.109) (Matriptase) (Membrane-type serine protease 1) (MT-SP1) (Prostamin) (Serine protease 14) (Serine protease TADG-15) (Tumor-associated differentially-expressed gene 15 protein)	ST14	24.50966;True;0	22.04762;True;0	21.67073;True;0	23.16025;True;0	22.30217;True;0	23.35084;True;0	29.83911;False;0	30.04869;False;0	29.45207;False;0	29.88217;False;0	30.20116;False;0	29.88638;False;0	27.98712;False;0	28.30669;False;0	27.98934;False;0	24.05084;False;0	25.91907;False;0	25.99591;False;0	+	+	NA	NA			NaN	NaN	NaN	15.9254	NaN	NaN	22.9111	23.2565	21.8214	22.7412	22.887	22.4689	15.2322	17.6133	18.2701	20.1415	20.192	20.07	1	19	0	0	0	1	0	0	13	16	15	14	16	15	3	5	5	7	6	6	0.173596	1	0.609586	0.431214	ST14	Q9Y5Y6	Suppressor of tumorigenicity 14 protein (EC 3.4.21.109) (Matriptase) (Membrane-type serine protease 1) (MT-SP1) (Prostamin) (Serine protease 14) (Serine protease TADG-15) (Tumor-associated differentially-expressed gene 15 protein)	ST14
Podocalyxin-like protein 2 (Endoglycan)	PODXL2	23.64961;True;0	23.82966;True;0	21.75918;True;0	23.40215;True;0	23.28222;True;0	22.73115;True;0	28.61863;False;0	28.73873;False;0	28.76449;False;0	28.74516;False;0	28.58029;False;0	28.52332;False;0	28.55779;False;0	28.1865;False;0	28.3621;False;0	25.47029;False;0	27.10709;False;0	26.91422;False;0	+	+	NA	NA			NaN	NaN	NaN	NaN	NaN	NaN	23.0821	23.2005	22.5094	22.9117	23.0592	22.7478	17.7344	20.2445	20.476	22.4519	21.9447	21.4774	1	7	0	0	0	0	0	0	5	4	4	5	4	5	3	3	3	3	3	3	0.267785	1	0.60996	0.622863	PDXL2	Q9NZ53	Podocalyxin-like protein 2 (Endoglycan)	PODXL2
Lymphocyte antigen 75 (Ly-75) (C-type lectin domain family 13 member B) (DEC-205) (gp200-MR6) (CD antigen CD205)	LY75	22.45164;False;0	24.33026;False;0	21.91993;True;0	23.53659;False;0	23.45073;False;0	22.85483;False;0	26.96587;False;0	27.72514;False;0	28.34261;False;0	28.49534;False;0	28.58377;False;0	28.51661;False;0	30.78254;False;0	30.33181;False;0	30.99867;False;0	27.39517;False;0	27.73228;False;0	26.45138;False;0	+	+	NA	NA			13.9866	17.1261	11.2895	16.0237	15.761	14.7802	18.8435	20.1188	19.4265	19.8856	20.1371	20.002	17.3046	19.1648	17.9426	21.9698	21.6275	22.4109	1	27	2	4	1	4	4	2	11	12	15	13	16	16	8	13	9	19	17	20	0.214203	1	0.610249	0.516503	LY75	O60449	Lymphocyte antigen 75 (Ly-75) (C-type lectin domain family 13 member B) (DEC-205) (gp200-MR6) (CD antigen CD205)	LY75
Translocon-associated protein subunit gamma (TRAP-gamma) (Signal sequence receptor subunit gamma) (SSR-gamma)	SSR3	26.27044;False;0	25.08509;False;0	26.82323;False;0	27.11942;False;0	26.56454;False;0	27.43317;False;0	25.27952;False;0	25.67965;False;0	26.69631;False;0	25.72783;False;0	24.61274;False;0	25.3994;False;0	22.74072;True;0	23.16031;True;0	23.03026;True;0	20.94817;True;0	22.61617;True;0	21.93995;True;0	+	NA	+	NA			21.3283	21.0238	22.0526	22.5224	21.7155	22.3074	21.1309	22.6955	22.2591	22.4702	21.0606	22.107	NaN	17.896	18.5716	18.8317	19.4667	18.9772	4	2	1	2	2	2	2	2	1	2	2	2	2	2	0	1	1	1	1	1	0.3878	1	0.610716	0.840903	SSRG	Q9UNL2	Translocon-associated protein subunit gamma (TRAP-gamma) (Signal sequence receptor subunit gamma) (SSR-gamma)	SSR3
Glycosylphosphatidylinositol anchor attachment 1 protein (GPI anchor attachment protein 1) (GAA1 protein homolog) (hGAA1)	GPAA1	26.31001;False;0	27.16029;False;0	26.26855;False;0	25.0175;False;0	25.80159;False;0	24.80514;False;0	26.53202;False;0	26.5001;False;0	26.50634;False;0	26.79872;False;0	26.19864;False;0	26.16162;False;0	25.92354;False;0	25.59855;False;0	25.7365;False;0	24.57375;False;0	23.90839;False;0	25.74481;False;0	+	NA	+	NA			20.296	20.8122	20.2636	18.8438	19.6542	18.4755	20.0276	19.9858	19.5954	19.4672	19.7526	19.7117	15.8866	16.1962	18.3714	17.8869	17.6207	18.1387	7	8	6	5	5	3	6	4	5	4	4	4	3	6	3	3	3	2	2	3	0.915244	1	0.613792	1.61047	GPAA1	O43292	Glycosylphosphatidylinositol anchor attachment 1 protein (GPI anchor attachment protein 1) (GAA1 protein homolog) (hGAA1)	GPAA1
Discoidin, CUB and LCCL domain-containing protein 1	DCBLD1	26.05103;False;0	25.81719;False;0	26.20522;False;0	25.5305;False;0	26.09881;False;0	25.69734;False;0	25.70155;False;0	25.02102;False;0	26.11674;False;0	25.86323;False;0	25.79328;False;0	25.31938;False;0	26.72234;False;0	26.92683;False;0	26.38957;False;0	24.74227;False;0	24.00118;False;0	25.04202;False;0	+	+	NA	NA			18.8389	18.5735	19.0966	18.1381	19.073	18.8619	19.1948	17.8816	19.1529	18.9878	19.0678	18.3288	14.1849	16.024	16.3298	18.6542	18.324	18.3145	1	10	4	4	5	4	5	6	5	3	5	6	6	5	2	3	2	4	3	3	1.94833	1	0.628864	2.76632	DCBD1	Q8N8Z6	Discoidin, CUB and LCCL domain-containing protein 1	DCBLD1
CD109 antigen (150 kDa TGF-beta-1-binding protein) (C3 and PZP-like alpha-2-macroglobulin domain-containing protein 7) (Platelet-specific Gov antigen) (p180) (r150) (CD antigen CD109)	CD109	22.5852;False;0	22.46026;False;0	22.5031;False;0	21.7312;False;0	21.98857;False;0	20.57413;False;0	30.56138;False;0	29.43315;False;0	29.77337;False;0	30.21431;False;0	30.57966;False;0	30.29702;False;0	23.06693;True;0	24.54781;False;0	22.15397;False;0	23.39954;True;0	22.73705;True;0	22.14645;True;0	+	NA	NA	+			15.7423	16.4534	15.7201	15.7087	14.9112	14.5638	23.1094	22.5074	22.1418	22.6387	22.853	22.4925	13.7873	11.5624	NaN	13.3233	14.9371	16.0381	NaN	49	2	3	2	3	2	3	38	35	36	39	38	37	1	1	0	1	2	5	0.141976	1	0.630474	0.361537	CD109	Q6YHK3	CD109 antigen (150 kDa TGF-beta-1-binding protein) (C3 and PZP-like alpha-2-macroglobulin domain-containing protein 7) (Platelet-specific Gov antigen) (p180) (r150) (CD antigen CD109)	CD109
Serine/threonine-protein kinase D2 (EC 2.7.11.13) (nPKC-D2)	PRKD2	24.86594;False;0	24.381;False;0	25.87425;False;0	23.43646;True;0	21.65054;True;0	23.15472;True;0	22.36468;True;0	23.59808;True;0	22.54223;True;0	23.68415;True;0	22.63833;True;0	23.52523;True;0	22.39942;True;0	22.90546;True;0	23.59632;True;0	22.48157;True;0	23.64003;True;0	22.19584;True;0	+	NA	NA	+			17.7882	17.6388	18.8499	17.1662	14.8833	17.0571	13.579	14.0521	NaN	13.8729	13.7935	NaN	NaN	NaN	15.1086	NaN	NaN	NaN	NaN	4	4	2	4	1	1	2	1	1	0	1	1	0	0	0	1	0	0	0	1.03643	1	0.645321	1.76204	KPCD2	Q9BZL6	Serine/threonine-protein kinase D2 (EC 2.7.11.13) (nPKC-D2)	PRKD2
ICOS ligand (B7 homolog 2) (B7-H2) (B7-like protein Gl50) (B7-related protein 1) (B7RP-1) (CD antigen CD275)	ICOSLG	23.93383;True;0	23.94762;False;0	22.75403;True;0	22.32743;True;0	22.82768;True;0	24.2097;False;0	26.31926;False;0	24.96768;False;0	25.51313;False;0	25.29028;False;0	24.98281;False;0	25.53484;False;0	27.09617;False;0	26.70226;False;0	27.44687;False;0	25.09945;False;0	24.12931;True;0	26.68445;False;0	+	+	NA	NA			NaN	18.3518	17.2549	17.8294	17.2321	18.4409	20.9542	19.8216	19.8096	19.7869	19.7172	19.5676	18.0227	17.1451	20.6833	20.5763	20.3354	21.2437	1	3	0	2	1	1	1	2	3	3	3	3	2	3	3	1	2	2	2	2	0.543291	1	0.647387	1.09298	ICOSL	O75144	ICOS ligand (B7 homolog 2) (B7-H2) (B7-like protein Gl50) (B7-related protein 1) (B7RP-1) (CD antigen CD275)	ICOSLG
Myeloid cell surface antigen CD33 (Sialic acid-binding Ig-like lectin 3) (Siglec-3) (gp67) (CD antigen CD33)	CD33	24.22674;True;0	22.3844;True;0	22.23638;True;0	22.17912;True;0	21.45483;True;0	23.28412;True;0	28.1756;False;0	28.14404;False;0	28.33441;False;0	28.21942;False;0	27.59612;False;0	27.5716;False;0	23.51039;True;0	23.91707;True;0	23.34259;True;0	24.21334;False;0	22.49677;True;0	22.56184;True;0	+	+	NA	NA			NaN	NaN	NaN	13.9578	NaN	NaN	21.9034	22.2954	21.7967	21.8481	21.4488	21.3205	15.3538	13.9796	NaN	15.3566	15.186	16.1539	1	7	0	0	0	1	0	0	6	5	6	6	6	6	2	1	0	1	1	1	0.2638	1	0.657286	0.615171	CD33	P20138	Myeloid cell surface antigen CD33 (Sialic acid-binding Ig-like lectin 3) (Siglec-3) (gp67) (CD antigen CD33)	CD33
Lanosterol 14-alpha demethylase (LDM) (EC 1.14.13.70) (CYPLI) (Cytochrome P450 51A1) (Cytochrome P450-14DM) (Cytochrome P45014DM) (Cytochrome P450LI) (Sterol 14-alpha demethylase)	CYP51A1	27.45387;False;0	26.42822;False;0	26.36558;False;0	25.61175;False;0	25.11748;False;0	25.80767;False;0	24.45124;False;0	24.10845;False;0	23.91406;False;0	22.91818;True;0	24.03607;False;0	24.02901;False;0	26.24089;False;0	24.13665;False;0	23.15515;False;0	22.40326;True;0	23.79392;False;0	23.78177;False;0	+	+	NA	NA			20.8429	19.8349	19.7858	19.5361	18.8531	19.3786	17.8264	18.3195	16.1791	15.5386	16.9939	17.7726	NaN	16.2948	16.2549	17.8261	16.8904	15.3113	1	8	8	8	6	8	7	7	3	5	2	1	4	4	0	3	3	3	3	2	0.650867	1	0.66016	1.25282	CP51A	Q16850	Lanosterol 14-alpha demethylase (LDM) (EC 1.14.13.70) (CYPLI) (Cytochrome P450 51A1) (Cytochrome P450-14DM) (Cytochrome P45014DM) (Cytochrome P450LI) (Sterol 14-alpha demethylase)	CYP51A1
Peptidyl-prolyl cis-trans isomerase FKBP11 (PPIase FKBP11) (EC 5.2.1.8) (19 kDa FK506-binding protein) (19 kDa FKBP) (FKBP-19) (FK506-binding protein 11) (FKBP-11) (Rotamase)	FKBP11	25.86773;False;0	26.12847;False;0	26.20071;False;0	25.54109;False;0	26.52063;False;0	26.56562;False;0	25.80462;False;0	26.02844;False;0	24.94024;False;0	25.81766;False;0	25.60668;False;0	25.83935;False;0	24.78057;False;0	25.46837;False;0	25.38281;False;0	23.22414;True;0	22.77481;True;0	21.81587;True;0	+	+	NA	NA			21.1891	21.2315	21.4433	20.9428	21.6042	21.4685	20.8882	21.553	19.7766	20.7588	20.7361	20.9275	15.1187	17.7246	NaN	19.6902	20.1989	20.2636	1	2	2	2	2	2	2	2	2	2	2	2	2	2	1	1	1	2	2	2	0.776734	1	0.661494	1.42843	FKB11	Q9NYL4	Peptidyl-prolyl cis-trans isomerase FKBP11 (PPIase FKBP11) (EC 5.2.1.8) (19 kDa FK506-binding protein) (19 kDa FKBP) (FKBP-19) (FK506-binding protein 11) (FKBP-11) (Rotamase)	FKBP11
Sodium-coupled neutral amino acid transporter 2 (Amino acid transporter A2) (Protein 40-9-1) (Solute carrier family 38 member 2) (System A amino acid transporter 2) (System A transporter 1) (System N amino acid transporter 2)	SLC38A2	29.45955;False;0	29.09404;False;0	30.00223;False;0	29.48314;False;0	28.96058;False;0	29.68654;False;0	28.11838;False;0	30.22871;False;0	29.78113;False;0	30.13369;False;0	29.04268;False;0	29.05747;False;0	27.98875;False;0	27.07061;False;0	27.93157;False;0	23.49723;True;0	26.54607;False;0	26.15453;False;0	+	NA	+	NA			24.1112	23.6261	24.7205	24.4031	23.5403	24.477	22.7467	25.201	24.3088	24.5467	23.9795	23.9449	NaN	19.8176	20.0528	21.333	20.4842	21.9567	11	6	6	5	6	5	5	5	5	5	5	5	5	5	0	2	2	2	2	3	0.444378	1	0.662897	0.935997	S38A2	Q96QD8	Sodium-coupled neutral amino acid transporter 2 (Amino acid transporter A2) (Protein 40-9-1) (Solute carrier family 38 member 2) (System A amino acid transporter 2) (System A transporter 1) (System N amino acid transporter 2)	SLC38A2
Synaptophysin-like protein 1 (Pantophysin)	SYPL1	26.75532;False;0	26.44451;False;0	26.82092;False;0	26.82881;False;0	26.30802;False;0	27.04677;False;0	26.27908;False;0	25.84907;False;0	25.88814;False;0	25.62299;False;0	26.57773;False;0	25.89467;False;0	26.69724;False;0	27.4017;False;0	26.51048;False;0	22.57162;True;0	26.16275;False;0	26.15667;False;0	+	NA	+	NA			21.7003	21.0619	21.6897	21.4619	20.9695	21.3009	21.3163	21.2683	20.6267	20.5455	20.0579	20.8839	17.0339	19.6201	20.1193	20.4418	21.2644	20.4436	4	4	3	2	3	2	2	2	3	3	3	3	2	3	1	2	2	2	2	2	0.963869	1	0.663819	1.67207	SYPL1	Q16563	Synaptophysin-like protein 1 (Pantophysin)	SYPL1
Cell cycle progression protein 1 (Cell cycle progression restoration protein 8)	CCPG1	23.34522;True;0	23.86714;True;0	22.75392;True;0	21.55331;True;0	21.82708;True;0	22.08956;True;0	23.12356;True;0	24.3018;False;0	22.14468;True;0	23.37191;True;0	21.79713;True;0	22.37737;True;0	23.11624;True;0	22.38957;True;0	24.40612;True;0	22.11919;True;0	23.48771;True;0	22.8786;True;0	+	+	NA	NA			15.4452	NaN	15.0669	NaN	NaN	NaN	NaN	17.5502	15.2935	NaN	16.2101	15.1891	NaN	13.9875	NaN	NaN	13.7652	15.1055	1	6	1	0	1	0	0	0	0	2	1	0	1	1	0	1	0	0	1	1	0.836337	1	0.665813	1.50805	CCPG1	Q9ULG6	Cell cycle progression protein 1 (Cell cycle progression restoration protein 8)	CCPG1
Adenylate cyclase type 7 (EC 4.6.1.1) (ATP pyrophosphate-lyase 7) (Adenylate cyclase type VII) (Adenylyl cyclase 7)	ADCY7	26.71725;False;0	26.85067;False;0	27.31881;False;0	25.9832;False;0	26.71385;False;0	26.2859;False;0	28.65219;False;0	27.98604;False;0	28.8408;False;0	28.89631;False;0	28.95335;False;0	28.46832;False;0	26.71843;False;0	27.1378;False;0	27.66275;False;0	23.28206;True;0	25.66877;False;0	25.73076;False;0	+	NA	+	NA			18.9291	18.8102	19.9909	18.1846	18.8631	18.2832	21.1489	21.0618	20.7708	21.1281	21.3312	20.7373	12.3176	16.814	17.2698	18.2723	18.071	18.899	12	32	13	13	16	10	10	12	20	20	22	22	21	19	1	4	4	6	4	6	0.518583	1	0.670013	1.05476	ADCY7	P51828	Adenylate cyclase type 7 (EC 4.6.1.1) (ATP pyrophosphate-lyase 7) (Adenylate cyclase type VII) (Adenylyl cyclase 7)	ADCY7
Multidrug resistance-associated protein 5 (ATP-binding cassette sub-family C member 5) (Multi-specific organic anion transporter C) (MOAT-C) (SMRP) (pABC11)	ABCC5	23.07646;True;0	23.77343;True;0	24.14479;True;0	22.91625;True;0	22.40667;True;0	23.75846;True;0	26.3746;False;0	24.98028;False;0	25.3435;False;0	22.93826;True;0	26.20182;False;0	24.95269;False;0	23.47871;True;0	23.15835;True;0	21.84393;True;0	22.17631;True;0	21.21554;True;0	23.53391;True;0	+	NA	+	NA			15.0128	15.1139	13.8203	16.8871	13.1654	15.5237	17.4736	17.5973	17.0836	16.8297	17.928	17.6193	11.0508	13.9566	14.9305	11.098	15.1115	NaN	13	13	2	2	1	3	2	2	6	6	6	4	5	5	1	1	1	1	1	0	0.513436	1	0.67322	1.04672	MRP5	O15440	Multidrug resistance-associated protein 5 (ATP-binding cassette sub-family C member 5) (Multi-specific organic anion transporter C) (MOAT-C) (SMRP) (pABC11)	ABCC5
Solute carrier family 26 member 6 (Anion exchange transporter) (Pendrin-like protein 1) (Pendrin-L1)	SLC26A6	26.32349;False;0	26.45964;False;0	26.58534;False;0	25.68963;False;0	26.00511;False;0	26.34145;False;0	26.43943;False;0	26.41222;False;0	26.50933;False;0	26.34655;False;0	26.76167;False;0	26.3249;False;0	27.01052;False;0	26.55416;False;0	25.50069;False;0	22.7765;True;0	22.37861;True;0	26.03025;False;0	+	NA	+	NA			19.2816	19.6706	19.845	18.7655	19.1614	19.1644	19.6749	20.102	19.6275	18.8858	20.011	19.8082	14.6714	15.6026	18.4568	18.7282	18.9242	18.0255	8	8	4	4	4	4	5	5	4	4	5	5	5	5	1	3	3	4	5	6	0.80109	1	0.676754	1.46122	S26A6	Q9BXS9	Solute carrier family 26 member 6 (Anion exchange transporter) (Pendrin-like protein 1) (Pendrin-L1)	SLC26A6
Glycoprotein-N-acetylgalactosamine 3-beta-galactosyltransferase 1 (EC 2.4.1.122) (B3Gal-T8) (Core 1 O-glycan T-synthase) (Core 1 UDP-galactose:N-acetylgalactosamine-alpha-R beta 1,3-galactosyltransferase 1) (Beta-1,3-galactosyltransferase) (Core 1 beta1,3-galactosyltransferase 1) (C1GalT1) (Core 1 beta3-Gal-T1)	C1GALT1	23.3526;True;0	24.8436;False;0	23.21598;True;0	20.7308;True;0	23.1245;True;0	22.66298;True;0	25.52301;False;0	25.33327;False;0	24.99684;False;0	24.78457;False;0	24.69959;False;0	25.16046;False;0	23.06014;True;0	22.56545;True;0	23.16497;True;0	22.99673;True;0	21.76925;True;0	23.78135;True;0	+	+	NA	NA			16.2231	17.5211	15.8546	16.022	NaN	16.1121	19.0287	19.282	18.0441	17.9739	17.9999	18.5756	NaN	NaN	15.3845	NaN	15.6126	NaN	1	9	1	2	1	1	0	1	3	3	3	3	3	3	0	0	1	0	1	0	0.59963	1	0.689256	1.17795	C1GLT	Q9NS00	Glycoprotein-N-acetylgalactosamine 3-beta-galactosyltransferase 1 (EC 2.4.1.122) (B3Gal-T8) (Core 1 O-glycan T-synthase) (Core 1 UDP-galactose:N-acetylgalactosamine-alpha-R beta 1,3-galactosyltransferase 1) (Beta-1,3-galactosyltransferase) (Core 1 beta1,3-galactosyltransferase 1) (C1GalT1) (Core 1 beta3-Gal-T1)	C1GALT1
Zinc transporter 7 (ZnT-7) (Solute carrier family 30 member 7) (Znt-like transporter 2)	SLC30A7	24.85548;False;0	24.97255;False;0	25.31237;False;0	21.32519;True;0	25.03452;False;0	23.26374;True;0	22.58458;True;0	22.60166;True;0	23.12274;True;0	23.00449;True;0	22.8538;True;0	22.32465;True;0	22.36293;True;0	23.63186;True;0	22.41852;True;0	21.71934;True;0	22.19144;True;0	22.30397;True;0	+	NA	+	NA			19.4926	19.4626	20.2803	18.2829	18.5827	17.7623	NaN	18.0107	17.4071	NaN	16.4341	NaN	13.3066	18.0112	NaN	NaN	NaN	14.5945	6	3	2	2	3	1	3	1	0	1	2	1	2	0	1	1	0	0	0	1	0.660033	1	0.705296	1.26599	ZNT7	Q8NEW0	Zinc transporter 7 (ZnT-7) (Solute carrier family 30 member 7) (Znt-like transporter 2)	SLC30A7
Signal peptidase complex catalytic subunit SEC11A (EC 3.4.21.89) (Endopeptidase SP18) (Microsomal signal peptidase 18 kDa subunit) (SPase 18 kDa subunit) (SEC11 homolog A) (SEC11-like protein 1) (SPC18)	SEC11A	26.71856;False;0	26.52283;False;0	26.95649;False;0	26.25672;False;0	25.8971;False;0	25.93447;False;0	22.51195;True;0	25.21293;False;0	24.97426;False;0	23.5679;False;0	25.20699;False;0	21.91444;True;0	26.39082;False;0	26.5952;False;0	26.1333;False;0	22.79199;True;0	25.82973;False;0	25.79132;False;0	+	+	NA	NA			21.0533	20.9574	21.5822	20.5857	20.6003	20.523	18.8974	20.4098	18.4527	18.9115	19.7074	18.7372	16.1494	19.7538	20.4029	20.5273	20.8221	20.5986	1	6	2	3	3	2	3	3	1	3	2	2	3	1	1	3	3	3	3	3	0.598596	1	0.706477	1.17642	SC11A	P67812	Signal peptidase complex catalytic subunit SEC11A (EC 3.4.21.89) (Endopeptidase SP18) (Microsomal signal peptidase 18 kDa subunit) (SPase 18 kDa subunit) (SEC11 homolog A) (SEC11-like protein 1) (SPC18)	SEC11A
Mitochondrial carrier homolog 1 (Presenilin-associated protein)	MTCH1	25.58494;False;0	21.64924;True;0	22.19835;True;0	22.29188;True;0	21.87744;True;0	22.1341;True;0	22.9459;True;0	23.61903;True;0	22.90339;True;0	22.50344;True;0	22.64524;True;0	23.56103;True;0	26.2801;False;0	26.60894;False;0	26.74919;False;0	23.01344;True;0	25.44177;False;0	25.70269;False;0	+	NA	+	NA			20.3639	15.2158	17.422	15.2271	17.0229	15.6285	18.181	18.8561	17.7581	17.2562	18.3795	17.4476	15.9619	18.6254	19.4885	20.4295	20.5172	20.3844	2	8	3	1	4	1	3	2	2	2	2	1	1	2	1	3	3	5	4	5	0.456471	1	0.71148	0.955786	MTCH1	Q9NZJ7	Mitochondrial carrier homolog 1 (Presenilin-associated protein)	MTCH1
Plasma membrane calcium-transporting ATPase 4 (PMCA4) (EC 3.6.3.8) (Matrix-remodeling-associated protein 1) (Plasma membrane calcium ATPase isoform 4) (Plasma membrane calcium pump isoform 4)	ATP2B4	28.71702;False;0	29.11386;False;0	28.87147;False;0	28.61161;False;0	29.0369;False;0	28.93972;False;0	28.35431;False;0	28.69568;False;0	28.63156;False;0	28.70421;False;0	28.531;False;0	28.60887;False;0	26.37249;False;0	27.27249;False;0	27.45435;False;0	23.17914;True;0	25.15383;False;0	25.54572;False;0	+	NA	+	NA			20.9533	21.2172	21.0494	20.9666	21.0033	20.7664	20.5589	21.1399	20.5464	20.7756	20.8315	20.7875	15.978	16.3317	17.2165	17.3361	18.1001	18.3604	10	23	13	14	13	12	13	14	15	13	14	16	15	16	1	2	3	4	5	5	0.618473	1	0.711519	1.20573	AT2B4	P23634	Plasma membrane calcium-transporting ATPase 4 (PMCA4) (EC 3.6.3.8) (Matrix-remodeling-associated protein 1) (Plasma membrane calcium ATPase isoform 4) (Plasma membrane calcium pump isoform 4)	ATP2B4
Sideroflexin-4 (Breast cancer resistance marker 1)	SFXN4	25.69787;False;0	25.60377;False;0	25.98272;False;0	24.73805;False;0	25.13841;False;0	21.21649;True;0	21.0369;True;0	25.15603;False;0	25.158;False;0	25.21059;False;0	22.59006;True;0	22.2041;True;0	22.91977;True;0	22.81726;True;0	22.58228;True;0	23.34338;True;0	21.54543;True;0	22.90055;True;0	+	NA	+	NA			19.9756	19.5363	19.4891	18.9816	18.9341	16.4889	16.2103	18.8409	19.0517	18.6009	14.5536	16.3936	NaN	NaN	16.8633	NaN	NaN	NaN	5	7	2	3	3	3	3	1	1	2	3	2	2	1	0	0	1	0	0	0	0.431587	1	0.712546	0.914868	SFXN4	Q6P4A7	Sideroflexin-4 (Breast cancer resistance marker 1)	SFXN4
ATP-binding cassette sub-family D member 1 (Adrenoleukodystrophy protein) (ALDP)	ABCD1	22.79407;True;0	23.02844;True;0	23.80062;True;0	22.20001;True;0	24.59174;True;0	23.09926;True;0	23.63925;True;0	22.8896;True;0	23.13184;True;0	22.12058;True;0	22.61684;True;0	22.21202;True;0	24.42085;False;0	24.3002;False;0	24.54951;False;0	22.18694;True;0	23.4789;False;0	23.27085;False;0	+	NA	+	NA			14.4394	NaN	NaN	NaN	NaN	NaN	NaN	NaN	NaN	NaN	NaN	NaN	NaN	15.4275	15.3551	16.1486	16.5439	16.9775	5	4	1	0	1	0	0	0	0	0	0	0	0	0	0	3	2	3	3	3	1.49632	1	0.713158	2.29127	ABCD1	P33897	ATP-binding cassette sub-family D member 1 (Adrenoleukodystrophy protein) (ALDP)	ABCD1
Tumor necrosis factor receptor superfamily member 6 (Apo-1 antigen) (Apoptosis-mediating surface antigen FAS) (FASLG receptor) (CD antigen CD95)	FAS	30.3689;False;0	30.68604;False;0	30.66662;False;0	30.63132;False;0	30.65053;False;0	30.79676;False;0	30.07265;False;0	29.77522;False;0	29.9488;False;0	29.89493;False;0	29.7582;False;0	29.71173;False;0	29.78025;False;0	29.34875;False;0	29.58928;False;0	28.22292;False;0	28.65765;False;0	28.36269;False;0	+	+	NA	NA			24.1257	24.4308	24.7041	24.4578	24.2766	24.3592	24.005	24.0609	23.497	23.6015	23.7824	23.5386	19.7671	21.4176	21.6753	22.999	22.6195	23.0136	1	15	13	14	15	14	13	14	14	14	13	14	14	14	8	9	9	10	10	10	1.4089	1	0.714957	2.19507	TNR6	P25445	Tumor necrosis factor receptor superfamily member 6 (Apo-1 antigen) (Apoptosis-mediating surface antigen FAS) (FASLG receptor) (CD antigen CD95)	FAS
Hepatitis A virus cellular receptor 2 (HAVcr-2) (T-cell immunoglobulin and mucin domain-containing protein 3) (TIMD-3) (T-cell immunoglobulin mucin receptor 3) (TIM-3) (T-cell membrane protein 3)	HAVCR2	25.57141;False;0	22.0634;True;0	23.84598;True;0	22.25458;True;0	21.84629;True;0	23.13767;True;0	27.77869;False;0	26.72038;False;0	27.64801;False;0	27.23407;False;0	27.75098;False;0	27.56318;False;0	24.45501;False;0	21.92846;True;0	23.95401;True;0	22.28903;True;0	23.41759;True;0	22.90888;True;0	+	+	NA	NA			18.9558	17.068	NaN	NaN	18.2533	15.5319	21.4931	20.9065	21.2748	20.9571	21.6038	21.269	NaN	12.8282	NaN	16.0799	NaN	14.8207	1	8	2	1	0	0	1	1	5	4	6	6	7	5	0	1	0	2	0	1	0.30435	1	0.7205	0.691974	HAVR2	Q8TDQ0	Hepatitis A virus cellular receptor 2 (HAVcr-2) (T-cell immunoglobulin and mucin domain-containing protein 3) (TIMD-3) (T-cell immunoglobulin mucin receptor 3) (TIM-3) (T-cell membrane protein 3)	HAVCR2
Reticulon-1 (Neuroendocrine-specific protein)	RTN1	23.88468;True;0	23.17293;True;0	23.06097;True;0	23.14152;True;0	22.44135;True;0	22.85382;True;0	27.96251;False;0	27.11833;False;0	27.1417;False;0	26.94503;False;0	26.80882;False;0	26.87326;False;0	24.57655;True;0	25.30344;False;0	22.53417;True;0	22.98386;True;0	21.96389;True;0	22.69469;True;0	+	NA	+	NA			17.1011	16.1848	16.6593	17.3546	16.7747	16.9396	20.8928	20.8804	19.6511	19.9522	19.6562	19.6699	16.3244	18.8073	18.1038	18.0867	19.2348	18.5159	2	2	1	1	1	1	1	1	2	2	2	2	2	2	1	1	1	1	2	1	0.415847	1	0.728041	0.888579	RTN1	Q16799	Reticulon-1 (Neuroendocrine-specific protein)	RTN1
Wolframin	WFS1	22.68106;True;0	23.38262;True;0	22.56616;False;0	21.30984;True;0	22.51411;True;0	24.27427;False;0	20.99557;True;0	24.80828;False;0	25.14624;False;0	23.57156;True;0	24.05316;False;0	24.46264;False;0	22.96348;True;0	25.36696;False;0	23.86439;False;0	22.67995;True;0	21.73793;True;0	21.68431;True;0	+	NA	+	NA			14.5719	14.0369	15.3846	15.0295	14.0626	16.3491	16.0122	18.4744	17.5765	16.0831	17.0528	17.6462	NaN	13.183	13.6342	14.6508	17.3166	15.9284	11	4	1	1	2	1	1	2	1	3	3	1	2	3	0	1	1	2	3	2	0.840909	1	0.73072	1.51408	WFS1	O76024	Wolframin	WFS1
Contactin-associated protein 1 (Caspr) (Caspr1) (Neurexin IV) (Neurexin-4) (p190)	CNTNAP1	26.02785;False;0	25.44443;False;0	25.73735;False;0	26.93506;False;0	26.33018;False;0	26.5123;False;0	23.3834;True;0	23.28953;True;0	22.44024;True;0	21.6916;True;0	22.35447;True;0	23.57424;True;0	25.20751;False;0	24.83103;False;0	24.39878;False;0	22.33465;True;0	21.96586;True;0	23.16328;True;0	+	+	NA	NA			18.5788	17.6363	18.4597	19.0321	18.2396	18.2325	NaN	NaN	NaN	NaN	NaN	NaN	NaN	NaN	13.8707	15.7646	14.2688	15.1122	1	9	8	7	7	8	7	6	0	0	0	0	0	0	0	0	1	3	2	3	0.568014	1	0.732836	1.13063	CNTP1	P78357	Contactin-associated protein 1 (Caspr) (Caspr1) (Neurexin IV) (Neurexin-4) (p190)	CNTNAP1
Interferon alpha/beta receptor 1 (IFN-R-1) (IFN-alpha/beta receptor 1) (Cytokine receptor class-II member 1) (Cytokine receptor family 2 member 1) (CRF2-1) (Type I interferon receptor 1)	IFNAR1	27.16959;False;0	27.28569;False;0	27.99981;False;0	27.14375;False;0	27.20992;False;0	27.64306;False;0	26.40002;False;0	25.70221;False;0	26.03307;False;0	26.08699;False;0	26.03116;False;0	25.42931;False;0	25.48395;False;0	25.97161;False;0	25.3452;False;0	22.2254;True;0	24.82245;False;0	22.57367;True;0	+	+	NA	NA			20.0219	20.2258	21.1457	20.0974	20.1512	20.4866	19.0842	18.8935	18.933	18.9159	19.17	17.9283	11.8558	15.8615	15.316	17.1086	17.3957	16.9595	1	13	8	8	10	8	9	10	7	7	8	8	8	5	1	2	1	3	4	3	0.690471	1	0.733171	1.30927	INAR1	P17181	Interferon alpha/beta receptor 1 (IFN-R-1) (IFN-alpha/beta receptor 1) (Cytokine receptor class-II member 1) (Cytokine receptor family 2 member 1) (CRF2-1) (Type I interferon receptor 1)	IFNAR1
Mitochondrial ornithine transporter 1 (Solute carrier family 25 member 15)	SLC25A15	24.49167;False;0	22.75592;True;0	23.60917;True;0	22.34707;True;0	21.9857;True;0	22.36684;True;0	23.07928;True;0	23.74016;False;0	24.96293;True;0	22.74602;True;0	22.73537;True;0	23.45275;True;0	22.33649;True;0	21.90571;True;0	23.88032;True;0	22.7122;True;0	24.0923;True;0	22.46129;True;0	+	NA	+	NA			18.2733	17.6173	18.1239	17.1176	17.575	16.9564	16.9068	17.6572	14.9131	NaN	NaN	16.1493	NaN	NaN	NaN	NaN	NaN	NaN	6	4	3	2	2	2	2	2	2	3	1	0	0	1	0	0	0	0	0	0	1.34813	1	0.73372	2.12716	ORNT1	Q9Y619	Mitochondrial ornithine transporter 1 (Solute carrier family 25 member 15)	SLC25A15
Probable cation-transporting ATPase 13A3 (EC 3.6.3.-) (ATPase family homolog up-regulated in senescence cells 1)	ATP13A3	26.82323;False;0	24.16438;False;0	26.42813;False;0	25.37597;False;0	23.87661;False;0	25.58434;False;0	24.08172;False;0	25.28803;False;0	26.04093;False;0	26.2359;False;0	23.61728;False;0	24.41028;False;0	28.81784;False;0	29.20487;False;0	28.57272;False;0	26.11686;False;0	29.46235;False;0	29.66335;False;0	+	NA	+	NA			19.091	16.9127	19.1513	18.2247	16.2417	17.17	16.9279	18.3558	17.8409	18.0661	16.4632	16.6334	17.961	20.9444	21.3669	20.5748	20.9385	20.6432	11	24	10	5	12	8	4	8	6	9	6	7	4	5	12	18	18	16	17	19	0.351196	1	0.734529	0.776963	AT133	Q9H7F0	Probable cation-transporting ATPase 13A3 (EC 3.6.3.-) (ATPase family homolog up-regulated in senescence cells 1)	ATP13A3
CD48 antigen (B-lymphocyte activation marker BLAST-1) (BCM1 surface antigen) (Leukocyte antigen MEM-102) (SLAM family member 2) (SLAMF2) (Signaling lymphocytic activation molecule 2) (TCT.1) (CD antigen CD48)	CD48	33.8535;False;0	33.74715;False;0	33.7607;False;0	33.70006;False;0	33.80184;False;0	33.94315;False;0	29.99496;False;0	29.39198;False;0	29.35771;False;0	29.15096;False;0	29.04515;False;0	28.80563;False;0	31.26523;False;0	31.04114;False;0	31.55293;False;0	29.50188;False;0	30.80162;False;0	30.8034;False;0	+	NA	NA	+			28.3949	28.2362	28.3702	28.3	28.2793	28.2893	24.3472	24.0764	23.2886	23.198	23.2069	23.0402	22.1383	24.4336	24.8687	24.9997	24.8717	25.5596	NaN	11	11	10	11	10	11	10	8	8	5	6	6	6	8	8	8	8	8	8	0.429132	1	0.741599	0.910788	CD48	P09326	CD48 antigen (B-lymphocyte activation marker BLAST-1) (BCM1 surface antigen) (Leukocyte antigen MEM-102) (SLAM family member 2) (SLAMF2) (Signaling lymphocytic activation molecule 2) (TCT.1) (CD antigen CD48)	CD48
Coiled-coil domain-containing protein 51	CCDC51	22.34314;True;0	24.50727;True;0	23.24316;True;0	22.67492;True;0	22.17897;True;0	23.29775;True;0	23.00451;True;0	24.68785;False;0	22.1074;True;0	22.61284;True;0	22.51023;True;0	22.92036;True;0	23.96165;True;0	25.16928;False;0	24.78302;False;0	22.83489;True;0	22.49385;True;0	22.65686;True;0	+	NA	+	NA			17.1394	15.6681	15.7272	18.0129	15.2024	17.4566	16.317	17.2797	16.3009	16.1263	15.675	16.0674	15.016	16.8868	17.1896	16.875	17.7063	18.0429	2	5	2	1	1	2	1	2	1	2	1	1	1	1	1	2	2	2	2	3	0.892069	1	0.742451	1.58072	CCD51	Q96ER9	Coiled-coil domain-containing protein 51	CCDC51
Volume-regulated anion channel subunit LRRC8C (Factor for adipocyte differentiation 158) (Leucine-rich repeat-containing protein 8C)	LRRC8C	27.28383;False;0	27.59306;False;0	27.6401;False;0	25.73498;False;0	26.74561;False;0	25.95764;False;0	27.70068;False;0	27.01755;False;0	27.45756;False;0	27.67485;False;0	27.88925;False;0	27.42694;False;0	28.03081;False;0	28.26199;False;0	27.66831;False;0	25.1658;False;0	28.28158;False;0	28.23384;False;0	+	NA	+	NA			20.1621	20.2903	20.5013	18.7445	19.473	18.2142	20.4649	20.3435	20.1575	20.356	20.6449	20.4088	14.0145	19.5625	19.8685	19.5359	19.6603	19.2855	4	26	18	14	16	10	15	10	16	15	18	17	16	16	2	11	9	10	11	9	1.50297	1	0.744079	2.29852	LRC8C	Q8TDW0	Volume-regulated anion channel subunit LRRC8C (Factor for adipocyte differentiation 158) (Leucine-rich repeat-containing protein 8C)	LRRC8C
Amyloid-like protein 2 (APLP-2) (APPH) (Amyloid protein homolog) (CDEI box-binding protein) (CDEBP)	APLP2	22.96523;True;0	22.80853;True;0	21.7688;True;0	22.4452;True;0	22.36506;True;0	22.69374;True;0	22.6314;True;0	22.82618;True;0	22.53585;True;0	22.50722;True;0	22.11845;True;0	22.35028;True;0	25.46837;False;0	25.70917;False;0	26.23592;False;0	24.54233;False;0	24.89301;False;0	25.00346;False;0	+	+	NA	NA			14.4144	NaN	NaN	NaN	NaN	NaN	15.2884	14.6712	13.6084	14.0229	13.9758	14.3434	15.4435	17.118	17.8066	18.1275	18.0695	18.554	1	5	1	0	0	0	0	0	1	1	1	1	1	1	2	3	3	3	3	3	0.784806	1	0.759109	1.43934	APLP2	Q06481	Amyloid-like protein 2 (APLP-2) (APPH) (Amyloid protein homolog) (CDEI box-binding protein) (CDEBP)	APLP2
Cell adhesion molecule 4 (Immunoglobulin superfamily member 4C) (IgSF4C) (Nectin-like protein 4) (NECL-4) (TSLC1-like protein 2)	CADM4	24.53347;True;0	22.59736;True;0	23.43228;True;0	22.42109;True;0	22.56302;True;0	23.10614;True;0	25.24314;False;0	24.7319;False;0	25.74953;False;0	25.59366;False;0	25.31174;False;0	25.09362;False;0	22.56277;True;0	23.07214;True;0	22.99888;True;0	22.70896;True;0	22.57057;True;0	22.09315;True;0	+	+	NA	NA			NaN	NaN	NaN	15.906	NaN	NaN	19.3993	19.0567	19.2743	19.7302	19.321	18.492	NaN	NaN	NaN	NaN	NaN	NaN	1	4	0	0	0	1	0	0	4	2	3	4	3	3	0	0	0	0	0	0	0.612073	1	0.760183	1.19633	CADM4	Q8NFZ8	Cell adhesion molecule 4 (Immunoglobulin superfamily member 4C) (IgSF4C) (Nectin-like protein 4) (NECL-4) (TSLC1-like protein 2)	CADM4
Sodium- and chloride-dependent taurine transporter (Solute carrier family 6 member 6)	SLC6A6	26.60343;False;0	26.76775;False;0	27.70266;False;0	26.34176;False;0	26.44493;False;0	26.88925;False;0	29.37491;False;0	28.34418;False;0	29.24593;False;0	28.90006;False;0	28.94313;False;0	28.61765;False;0	28.43054;False;0	28.23471;False;0	27.4964;False;0	22.68598;True;0	27.47507;False;0	27.74182;False;0	+	NA	+	NA			20.8136	20.7129	21.7972	20.1531	20.1833	20.4516	23.1821	22.6279	22.9713	22.6164	22.8698	22.3691	14.6887	20.0434	20.7962	21.297	21.3426	20.3709	12	6	4	4	4	3	3	3	5	5	5	5	5	5	1	3	3	3	3	2	0.728088	1	0.761238	1.36185	SC6A6	P31641	Sodium- and chloride-dependent taurine transporter (Solute carrier family 6 member 6)	SLC6A6
Calcium-binding mitochondrial carrier protein Aralar2 (Citrin) (Mitochondrial aspartate glutamate carrier 2) (Solute carrier family 25 member 13)	SLC25A13	27.75678;False;0	27.43516;False;0	27.93292;False;0	25.99667;False;0	27.14996;False;0	25.9003;False;0	27.34756;False;0	27.71941;False;0	27.66384;False;0	27.69803;False;0	28.14351;False;0	27.77084;False;0	28.85112;False;0	29.25047;False;0	28.90676;False;0	26.06238;False;0	28.4661;False;0	28.16624;False;0	+	NA	+	NA			20.7866	20.4829	21.0884	18.9926	19.78	18.3706	20.5626	21.3963	20.6702	20.7489	21.3923	20.8618	16.7851	20.3534	21.0587	21.0647	21.5885	21.7488	6	25	12	12	11	5	8	6	11	13	15	13	13	12	5	9	10	14	14	15	0.87306	1	0.781359	1.55612	CMC2	Q9UJS0	Calcium-binding mitochondrial carrier protein Aralar2 (Citrin) (Mitochondrial aspartate glutamate carrier 2) (Solute carrier family 25 member 13)	SLC25A13
T-lymphocyte surface antigen Ly-9 (Cell surface molecule Ly-9) (Lymphocyte antigen 9) (SLAM family member 3) (SLAMF3) (Signaling lymphocytic activation molecule 3) (CD antigen CD229)	LY9	27.60286;False;0	27.72384;False;0	29.19216;False;0	28.51882;False;0	27.94854;False;0	28.58323;False;0	25.63517;False;0	26.79984;False;0	25.74175;False;0	24.60688;False;0	23.49357;True;0	24.14872;False;0	22.14663;True;0	27.05662;False;0	27.5937;False;0	23.98624;False;0	26.52993;False;0	23.80528;False;0	+	+	NA	NA			21.1482	22.2396	22.4211	22.1521	21.9632	22.1233	18.8496	18.5722	17.1509	17.5771	16.0441	17.7142	15.6681	17.0473	17.444	17.9092	18.5727	19.8603	1	11	9	8	8	8	11	9	5	2	2	2	1	3	3	2	2	1	3	4	0.538943	1	0.791177	1.0863	LY9	Q9HBG7	T-lymphocyte surface antigen Ly-9 (Cell surface molecule Ly-9) (Lymphocyte antigen 9) (SLAM family member 3) (SLAMF3) (Signaling lymphocytic activation molecule 3) (CD antigen CD229)	LY9
Nectin-2 (Herpes virus entry mediator B) (Herpesvirus entry mediator B) (HveB) (Nectin cell adhesion molecule 2) (Poliovirus receptor-related protein 2) (CD antigen CD112)	NECTIN2	24.84809;False;0	25.07712;False;0	25.02462;False;0	23.02444;True;0	25.26864;False;0	25.32512;False;0	22.74013;True;0	22.71492;True;0	23.98943;True;0	23.93727;True;0	22.33986;True;0	22.28077;True;0	21.4365;True;0	23.68861;True;0	22.84813;True;0	22.66436;True;0	22.66625;True;0	21.70101;True;0	+	+	NA	NA			18.1069	18.4276	18.9436	16.7685	18.837	18.8608	20.3006	20.2761	16.3814	17.5761	17.0954	20.1053	12.6376	NaN	NaN	NaN	NaN	NaN	1	2	2	2	2	1	2	2	1	1	1	1	1	1	1	0	0	0	0	0	0.896239	1	0.801585	1.5861	NECT2	Q92692	Nectin-2 (Herpes virus entry mediator B) (Herpesvirus entry mediator B) (HveB) (Nectin cell adhesion molecule 2) (Poliovirus receptor-related protein 2) (CD antigen CD112)	NECTIN2
Proteolipid protein 2 (Differentiation-dependent protein A4) (Intestinal membrane A4 protein)	PLP2	28.11625;False;0	24.53905;True;0	28.55907;False;0	27.76958;False;0	21.83288;True;0	22.92743;True;0	28.19122;False;0	27.49953;False;0	28.03816;False;0	27.97744;False;0	28.25219;False;0	28.00062;False;0	22.17267;True;0	22.96552;True;0	23.94113;True;0	22.75697;True;0	22.86579;True;0	22.58601;True;0	+	NA	+	NA			23.6655	23.964	24.2402	23.6559	23.4165	23.756	23.7485	23.8776	23.8517	23.7068	24.4634	24.2662	20.1309	21.2647	23.3836	21.9536	21.6253	22.2605	4	2	2	1	2	2	1	1	2	2	2	2	2	2	1	1	1	1	1	1	0.365572	1	0.816411	0.802317	PLP2	Q04941	Proteolipid protein 2 (Differentiation-dependent protein A4) (Intestinal membrane A4 protein)	PLP2
Syndecan-1 (SYND1) (CD antigen CD138)	SDC1	33.18253;False;0	33.4021;False;0	33.96129;False;0	32.92339;False;0	33.12672;False;0	33.90374;False;0	30.81566;False;0	29.66399;False;0	30.67101;False;0	30.7834;False;0	29.39954;False;0	28.9891;False;0	31.32608;False;0	30.45865;False;0	31.01112;False;0	28.3256;False;0	28.43659;False;0	28.81708;False;0	+	+	NA	NA			28.4122	28.4942	29.2395	28.4242	28.3966	28.9857	26.2019	25.3903	25.6874	25.9485	24.7804	24.3152	21.7434	23.1185	23.8882	26.0021	25.3482	25.9458	1	8	8	6	8	8	8	8	6	6	6	6	6	6	6	6	6	6	6	6	0.621885	1	0.822724	1.21073	SDC1	P18827	Syndecan-1 (SYND1) (CD antigen CD138)	SDC1
Kell blood group glycoprotein (EC 3.4.24.-) (CD antigen CD238)	KEL	24.28429;True;0	22.16469;True;0	22.62267;True;0	23.18194;True;0	23.58972;True;0	22.572;True;0	24.13179;False;0	22.34056;True;0	22.40075;True;0	23.66454;True;0	23.55555;False;0	23.52552;False;0	21.60277;True;0	22.8326;True;0	22.88944;True;0	23.61699;True;0	21.61973;True;0	23.39388;False;0	+	+	NA	NA			15.0054	14.9652	13.3938	15.1772	14.7222	15.5167	16.8289	14.0679	NaN	15.1006	15.6919	15.5686	NaN	14.7591	15.8937	NaN	NaN	14.3003	1	19	1	1	1	1	1	1	3	1	0	1	2	2	0	2	3	0	0	1	0.459571	1	0.826777	0.960831	KELL	P23276	Kell blood group glycoprotein (EC 3.4.24.-) (CD antigen CD238)	KEL
HLA class II histocompatibility antigen, DRB1-8 beta chain (MHC class II antigen DRB1*8) (DR-8) (DR8) (DRw8)	HLA-DRB1	30.63374;False;0	30.62479;False;0	30.90519;False;0	30.59513;False;0	30.77925;False;0	31.07896;False;0	21.76281;True;0	22.63668;True;0	23.17448;True;0	23.67949;True;0	23.43841;True;0	22.98951;True;0	28.90639;False;0	28.32157;False;0	28.4241;False;0	28.80855;False;0	30.8811;False;0	31.58123;False;0	+	+	NA	NA			24.7468	24.6453	25.2545	25.0206	24.9974	25.1936	16.5533	17.2481	16.0361	16.6474	17.0885	16.9957	22.1911	24.4342	25.5748	22.8606	22.3662	23.4995	1	3	2	2	2	2	2	2	1	1	1	1	1	1	2	2	2	2	2	2	0.241592	1	0.835132	0.57168	2B18	Q30134	HLA class II histocompatibility antigen, DRB1-8 beta chain (MHC class II antigen DRB1*8) (DR-8) (DR8) (DRw8)	HLA-DRB1
3-keto-steroid reductase (EC 1.1.1.270) (17-beta-hydroxysteroid dehydrogenase 7) (17-beta-HSD 7) (Estradiol 17-beta-dehydrogenase 7) (EC 1.1.1.62) (Short chain dehydrogenase/reductase family 37C member 1)	HSD17B7	26.29028;False;0	26.20741;False;0	26.69073;False;0	25.78938;False;0	25.82631;False;0	24.92985;False;0	23.80637;False;0	23.83181;False;0	23.66275;False;0	24.34259;False;0	24.39146;False;0	22.31908;True;0	26.39548;False;0	25.66631;False;0	25.11874;False;0	23.14541;True;0	25.62954;False;0	25.414;False;0	+	+	NA	NA			20.5994	19.6309	20.9642	19.9211	19.9825	18.1849	17.3507	18.1026	17.0389	17.7108	17.9783	17.0228	16.0885	18.9903	19.5824	19.9904	19.5586	19.4997	1	5	5	4	5	5	4	2	2	3	3	2	2	1	1	2	2	2	3	4	1.024	1	0.835596	1.74678	DHB7	P56937	3-keto-steroid reductase (EC 1.1.1.270) (17-beta-hydroxysteroid dehydrogenase 7) (17-beta-HSD 7) (Estradiol 17-beta-dehydrogenase 7) (EC 1.1.1.62) (Short chain dehydrogenase/reductase family 37C member 1)	HSD17B7
Very-long-chain (3R)-3-hydroxyacyl-CoA dehydratase 2 (EC 4.2.1.134) (3-hydroxyacyl-CoA dehydratase 2) (HACD2) (Protein-tyrosine phosphatase-like member B)	HACD2	24.21941;False;0	23.18526;False;0	23.89671;False;0	23.89781;False;0	23.3581;False;0	23.64394;False;0	24.92687;False;0	25.13061;False;0	27.50142;False;0	25.41506;False;0	24.82386;False;0	25.45227;False;0	25.52603;False;0	25.10029;False;0	23.07064;False;0	22.46222;True;0	21.75009;True;0	22.02721;True;0	+	NA	+	NA			17.9796	17.936	18.6346	18.8286	18.2977	19.2565	20.4562	21.6622	20.9179	20.9518	20.6991	20.2166	16.5934	15.6382	16.3886	18.573	18.6714	18.1574	6	3	2	2	2	2	2	3	3	2	3	3	3	3	1	1	1	2	2	2	0.726255	1	0.847382	1.35931	HACD2	Q6Y1H2	Very-long-chain (3R)-3-hydroxyacyl-CoA dehydratase 2 (EC 4.2.1.134) (3-hydroxyacyl-CoA dehydratase 2) (HACD2) (Protein-tyrosine phosphatase-like member B)	HACD2
CD44 antigen (CDw44) (Epican) (Extracellular matrix receptor III) (ECMR-III) (GP90 lymphocyte homing/adhesion receptor) (HUTCH-I) (Heparan sulfate proteoglycan) (Hermes antigen) (Hyaluronate receptor) (Phagocytic glycoprotein 1) (PGP-1) (Phagocytic glycoprotein I) (PGP-I) (CD antigen CD44)	CD44	31.38592;False;0	31.48908;False;0	31.34921;False;0	31.18033;False;0	31.03794;False;0	31.43788;False;0	29.16842;False;0	29.28096;False;0	28.71165;False;0	29.26919;False;0	29.31287;False;0	29.11954;False;0	29.93044;False;0	30.00999;False;0	30.0642;False;0	29.15364;False;0	30.27719;False;0	30.4961;False;0	+	+	NA	NA			24.204	24.1742	24.3792	24.1562	24.0077	24.7386	22.7785	23.8329	21.7724	22.6674	22.8964	22.5222	20.978	22.9155	23.7475	22.904	23.0158	23.3244	1	13	11	12	13	13	12	13	10	10	9	11	11	12	8	10	11	9	10	9	0.955714	1	0.849699	1.66181	CD44	P16070	CD44 antigen (CDw44) (Epican) (Extracellular matrix receptor III) (ECMR-III) (GP90 lymphocyte homing/adhesion receptor) (HUTCH-I) (Heparan sulfate proteoglycan) (Hermes antigen) (Hyaluronate receptor) (Phagocytic glycoprotein 1) (PGP-1) (Phagocytic glycoprotein I) (PGP-I) (CD antigen CD44)	CD44
Acetolactate synthase-like protein (EC 2.2.1.-) (IlvB-like protein)	ILVBL	24.57519;False;0	23.86788;False;0	24.81167;False;0	23.10609;True;0	22.99764;False;0	23.3009;False;0	25.09301;False;0	25.44806;False;0	23.84891;False;0	23.58291;False;0	25.04798;False;0	23.68977;False;0	25.56967;False;0	25.45541;False;0	25.7002;False;0	23.85713;True;0	24.84;False;0	23.28306;False;0	+	+	NA	NA			18.0975	16.7621	18.4173	14.2532	16.7739	16.5216	18.3014	19.1911	17.5504	16.6963	18.6622	18.2414	15.7051	17.3739	17.5354	17.3079	17.7358	17.9336	1	17	5	4	6	1	3	3	6	6	4	3	7	4	2	3	3	3	4	3	0.910486	1	0.853329	1.60439	ILVBL	A1L0T0	Acetolactate synthase-like protein (EC 2.2.1.-) (IlvB-like protein)	ILVBL
Solute carrier family 22 member 5 (High-affinity sodium-dependent carnitine cotransporter) (Organic cation/carnitine transporter 2)	SLC22A5	22.2999;True;0	24.01265;False;0	23.04297;True;0	21.41766;True;0	22.30755;True;0	20.89048;True;0	26.98869;False;0	25.78826;False;0	26.43695;False;0	26.10027;False;0	25.9283;False;0	25.90825;False;0	24.31462;True;0	23.42246;True;0	24.07095;True;0	23.87781;True;0	21.2875;True;0	23.21371;True;0	+	NA	+	NA			16.7642	16.0054	17.4051	14.7874	15.8299	15.7895	21.062	20.1162	20.0609	20.3499	20.3898	19.4834	13.2848	15.4366	15.8967	15.8154	15.501	16.3516	12	4	2	1	3	1	1	2	4	4	4	4	4	3	1	1	1	1	1	1	0.609371	1	0.858127	1.19235	S22A5	O76082	Solute carrier family 22 member 5 (High-affinity sodium-dependent carnitine cotransporter) (Organic cation/carnitine transporter 2)	SLC22A5
Disintegrin and metalloproteinase domain-containing protein 15 (ADAM 15) (EC 3.4.24.-) (Metalloprotease RGD disintegrin protein) (Metalloproteinase-like, disintegrin-like, and cysteine-rich protein 15) (MDC-15) (Metargidin)	ADAM15	23.51196;False;0	24.37888;False;0	23.62422;False;0	23.91169;False;0	23.11732;True;0	23.74181;False;0	29.31887;False;0	28.44455;False;0	28.60385;False;0	29.10425;False;0	28.15976;False;0	27.69092;False;0	24.41732;False;0	24.44903;False;0	25.87699;False;0	21.88615;True;0	23.34408;False;0	23.14667;False;0	+	+	NA	NA			15.7789	14.7993	16.7433	16.683	15.6428	15.906	21.8801	21.8176	21.1755	21.3583	21.347	21.141	13.2403	15.1769	15.597	17.5976	17.7998	18.4733	1	15	3	2	4	2	1	2	11	11	10	10	11	11	1	2	3	5	5	7	0.3815	1	0.874451	0.830042	ADA15	Q13444	Disintegrin and metalloproteinase domain-containing protein 15 (ADAM 15) (EC 3.4.24.-) (Metalloprotease RGD disintegrin protein) (Metalloproteinase-like, disintegrin-like, and cysteine-rich protein 15) (MDC-15) (Metargidin)	ADAM15
High affinity copper uptake protein 1 (Copper transporter 1) (hCTR1) (Solute carrier family 31 member 1)	SLC31A1	25.24325;False;0	24.74617;False;0	26.43847;False;0	25.00547;False;0	22.50667;True;0	24.27348;False;0	25.02225;False;0	24.89952;False;0	22.69905;True;0	24.91214;False;0	22.23987;True;0	24.63749;False;0	22.83695;True;0	25.53771;False;0	25.32903;False;0	22.70658;True;0	23.32168;True;0	23.5203;True;0	+	NA	+	NA			22.4652	22.3312	23.1473	22.4473	20.9466	20.2101	21.8549	22.0495	19.7935	21.7395	20.0979	21.0366	NaN	19.8206	20.4991	20.969	21.5727	22.4714	3	2	2	2	2	2	1	2	2	2	1	2	1	2	0	1	1	1	2	2	0.930436	1	0.879501	1.62984	COPT1	O15431	High affinity copper uptake protein 1 (Copper transporter 1) (hCTR1) (Solute carrier family 31 member 1)	SLC31A1
Discoidin domain-containing receptor 2 (Discoidin domain receptor 2) (EC 2.7.10.1) (CD167 antigen-like family member B) (Discoidin domain-containing receptor tyrosine kinase 2) (Neurotrophic tyrosine kinase, receptor-related 3) (Receptor protein-tyrosine kinase TKT) (Tyrosine-protein kinase TYRO10) (CD antigen CD167b)	DDR2	26.69152;False;0	26.47417;False;0	26.41374;False;0	25.34143;False;0	26.03871;False;0	25.78042;False;0	23.15219;True;0	22.88908;True;0	23.06568;True;0	23.34335;True;0	21.16029;True;0	22.05046;True;0	24.98715;False;0	23.55003;True;0	22.78596;True;0	21.95765;True;0	22.35761;True;0	22.87785;True;0	+	+	NA	NA			19.5245	18.9883	20.5716	18.321	18.7602	18.3248	14.8637	15.1035	14.6379	14.7588	14.5781	14.3803	13.2024	NaN	13.3126	15.0014	NaN	14.4318	1	6	5	4	5	5	5	3	1	1	1	1	1	1	1	0	1	2	0	1	0.650375	1	0.884528	1.25211	DDR2	Q16832	Discoidin domain-containing receptor 2 (Discoidin domain receptor 2) (EC 2.7.10.1) (CD167 antigen-like family member B) (Discoidin domain-containing receptor tyrosine kinase 2) (Neurotrophic tyrosine kinase, receptor-related 3) (Receptor protein-tyrosine kinase TKT) (Tyrosine-protein kinase TYRO10) (CD antigen CD167b)	DDR2
Soluble calcium-activated nucleotidase 1 (SCAN-1) (EC 3.6.1.6) (Apyrase homolog) (Putative MAPK-activating protein PM09) (Putative NF-kappa-B-activating protein 107)	CANT1	22.68178;True;0	22.16129;True;0	22.65841;True;0	22.52191;True;0	21.44673;True;0	22.9872;True;0	23.70915;False;0	23.80243;False;0	23.3806;False;0	23.21912;True;0	24.60597;False;0	23.54699;False;0	23.69849;True;0	25.4062;False;0	25.37352;False;0	21.98162;True;0	23.24539;True;0	22.59216;True;0	+	+	NA	NA			NaN	14.4938	15.8326	15.2739	NaN	NaN	17.7473	17.9102	16.4648	16.0394	17.5907	16.2332	14.8207	16.3933	17.0157	15.5151	17.9949	18.3682	1	7	0	1	1	1	0	0	4	3	3	2	4	2	1	1	1	1	3	2	1.19462	1	0.907323	1.9512	CANT1	Q8WVQ1	Soluble calcium-activated nucleotidase 1 (SCAN-1) (EC 3.6.1.6) (Apyrase homolog) (Putative MAPK-activating protein PM09) (Putative NF-kappa-B-activating protein 107)	CANT1
Protein YIF1A (54TMp) (YIP1-interacting factor homolog A)	YIF1A	25.05817;False;0	22.72685;True;0	24.7753;False;0	22.56406;True;0	23.45141;True;0	23.06478;True;0	22.95372;True;0	25.60733;False;0	25.79196;False;0	21.90776;True;0	23.69999;True;0	24.11712;False;0	22.35874;True;0	24.00056;True;0	23.14203;True;0	22.17151;True;0	22.42634;True;0	23.55415;True;0	+	NA	+	NA			20.3296	NaN	18.8695	NaN	17.3985	17.1244	15.8371	21.2155	20.9548	16.8854	16.8536	17.3346	NaN	NaN	16.6036	15.6158	16.7641	16.2224	5	4	2	0	2	0	1	1	1	3	3	1	1	2	0	0	1	1	1	1	0.659049	1	0.932143	1.26458	YIF1A	O95070	Protein YIF1A (54TMp) (YIP1-interacting factor homolog A)	YIF1A
Protein unc-45 homolog A (Unc-45A) (GCUNC-45) (Smooth muscle cell-associated protein 1) (SMAP-1)	UNC45A	26.29149;False;0	26.20495;False;0	26.48236;False;0	25.62067;False;0	25.7207;False;0	24.32971;False;0	26.76256;False;0	26.75723;False;0	26.34819;False;0	26.92954;False;0	26.91855;False;0	26.60286;False;0	25.46821;False;0	24.70425;False;0	24.85946;False;0	22.58581;True;0	23.33566;True;0	22.58164;True;0	+	NA	NA	+			18.2727	18.7853	18.9298	18.3637	17.9142	17.0289	18.6765	19.0353	18.0974	18.2516	18.481	18.6877	14.3827	14.2676	15.7648	16.9838	15.4247	15.9424	NaN	25	8	11	10	10	8	6	10	11	8	10	8	10	2	1	1	3	3	3	0.954524	1	0.948875	1.66031	UN45A	Q9H3U1	Protein unc-45 homolog A (Unc-45A) (GCUNC-45) (Smooth muscle cell-associated protein 1) (SMAP-1)	UNC45A
Galectin-1 (Gal-1) (14 kDa laminin-binding protein) (HLBP14) (14 kDa lectin) (Beta-galactoside-binding lectin L-14-I) (Galaptin) (HBL) (HPL) (Lactose-binding lectin 1) (Lectin galactoside-binding soluble 1) (Putative MAPK-activating protein PM12) (S-Lac lectin 1)	LGALS1	27.41522;False;0	27.51736;False;0	28.71316;False;0	27.18518;False;0	27.60336;False;0	27.58678;False;0	28.72416;False;0	28.48631;False;0	28.72822;False;0	28.80695;False;0	28.15301;False;0	27.89041;False;0	25.68992;False;0	24.56564;False;0	24.79134;False;0	22.59306;True;0	23.11517;True;0	21.54587;True;0	+	NA	NA	+			21.8724	21.5237	23.376	21.776	21.5529	21.8044	23.6143	23.7738	23.3231	23.4565	23.0633	22.7038	NaN	16.32	NaN	19.3927	18.7772	18.686	NaN	9	6	4	6	5	5	6	6	6	6	6	5	6	0	1	0	3	2	2	0.509184	1	0.973174	1.04005	LEG1	P09382	Galectin-1 (Gal-1) (14 kDa laminin-binding protein) (HLBP14) (14 kDa lectin) (Beta-galactoside-binding lectin L-14-I) (Galaptin) (HBL) (HPL) (Lactose-binding lectin 1) (Lectin galactoside-binding soluble 1) (Putative MAPK-activating protein PM12) (S-Lac lectin 1)	LGALS1
Sodium- and chloride-dependent glycine transporter 1 (GlyT-1) (GlyT1) (Solute carrier family 6 member 9)	SLC6A9	28.47456;False;0	28.12947;False;0	28.29728;False;0	27.78101;False;0	27.65976;False;0	27.79699;False;0	26.89977;False;0	27.77379;False;0	27.76212;False;0	28.12711;False;0	27.63934;False;0	27.32526;False;0	26.89678;False;0	26.26166;False;0	27.19854;False;0	22.19625;True;0	25.07001;False;0	23.51382;True;0	+	NA	+	NA			22.1829	22.0198	22.0672	22.0647	21.5842	21.5623	20.5288	21.964	21.1729	21.441	21.179	20.9988	NaN	16.3251	NaN	16.8607	15.701	19.4715	12	7	5	4	4	5	4	4	4	6	6	5	5	5	0	2	0	2	2	3	0.865081	1	1.00891	1.54574	SC6A9	P48067	Sodium- and chloride-dependent glycine transporter 1 (GlyT-1) (GlyT1) (Solute carrier family 6 member 9)	SLC6A9
Mucin-21 (MUC-21) (Epiglycanin)	MUC21	22.41488;True;0	24.15197;True;0	23.31374;True;0	22.26888;True;0	22.21541;True;0	22.80651;True;0	24.5418;False;0	26.29095;False;0	22.64534;True;0	23.29038;True;0	20.84945;True;0	22.58726;True;0	22.05699;True;0	22.75672;True;0	22.88396;True;0	20.99538;True;0	22.08027;True;0	22.98775;True;0	+	+	NA	NA			NaN	NaN	NaN	NaN	NaN	NaN	19.1854	22.2825	19.9953	21.0721	19.4441	18.5178	NaN	NaN	NaN	NaN	NaN	NaN	1	3	0	0	0	0	0	0	2	2	1	1	1	1	0	0	0	0	0	0	0.788567	1	1.06292	1.44441	MUC21	Q5SSG8	Mucin-21 (MUC-21) (Epiglycanin)	MUC21
GTP-binding protein Rheb (Ras homolog enriched in brain)	RHEB	24.78217;False;0	24.84264;False;0	25.06903;False;0	22.13988;True;0	22.5858;True;0	22.59139;True;0	25.24474;False;0	26.33579;False;0	26.27682;False;0	25.3346;False;0	25.41377;False;0	25.85036;False;0	26.48772;False;0	24.05953;False;0	26.12711;False;0	25.20341;False;0	22.49074;True;0	25.82556;False;0	+	NA	NA	+			18.3051	18.3926	18.8469	NaN	19.4688	19.0858	19.3376	20.8592	19.9895	20.152	19.6394	20.4345	17.6404	17.6535	19.8649	20.4156	18.1305	20.4931	NaN	9	2	2	2	0	1	1	2	3	3	4	2	3	2	1	2	3	2	3	1.12863	1	1.07052	1.87336	RHEB	Q15382	GTP-binding protein Rheb (Ras homolog enriched in brain)	RHEB
Ectonucleotide pyrophosphatase/phosphodiesterase family member 1 (E-NPP 1) (Membrane component chromosome 6 surface marker 1) (Phosphodiesterase I/nucleotide pyrophosphatase 1) (Plasma-cell membrane glycoprotein PC-1) [Includes: Alkaline phosphodiesterase I (EC 3.1.4.1);Nucleotide pyrophosphatase (NPPase) (EC 3.6.1.9) (Nucleotide diphosphatase)]	ENPP1	25.3064;False;0	25.7277;False;0	25.82711;False;0	25.49579;False;0	25.78534;False;0	26.28212;False;0	22.79532;True;0	23.5252;True;0	21.91817;True;0	23.48064;True;0	24.17672;True;0	23.25135;True;0	28.33935;False;0	28.51657;False;0	28.19479;False;0	22.27248;True;0	22.44124;True;0	22.48781;True;0	+	+	NA	NA			18.2211	18.3694	18.5354	18.5066	18.5404	18.3524	NaN	NaN	NaN	NaN	NaN	NaN	NaN	12.7643	13.2233	20.4225	20.4541	20.4355	1	8	3	4	3	3	4	3	0	0	0	0	0	0	0	1	1	8	7	8	0.675824	1	1.10216	1.28853	ENPP1	P22413	Ectonucleotide pyrophosphatase/phosphodiesterase family member 1 (E-NPP 1) (Membrane component chromosome 6 surface marker 1) (Phosphodiesterase I/nucleotide pyrophosphatase 1) (Plasma-cell membrane glycoprotein PC-1) [Includes: Alkaline phosphodiesterase I (EC 3.1.4.1);Nucleotide pyrophosphatase (NPPase) (EC 3.6.1.9) (Nucleotide diphosphatase)]	ENPP1
Cell surface glycoprotein MUC18 (Cell surface glycoprotein P1H12) (Melanoma cell adhesion molecule) (Melanoma-associated antigen A32) (Melanoma-associated antigen MUC18) (S-endo 1 endothelial-associated antigen) (CD antigen CD146)	MCAM	27.80858;False;0	28.16452;False;0	28.565;False;0	27.3559;False;0	28.26217;False;0	28.64117;False;0	27.35296;False;0	26.75824;False;0	27.15412;False;0	27.26168;False;0	27.15759;False;0	27.03758;False;0	26.76015;False;0	25.99516;False;0	26.48844;False;0	24.16298;True;0	22.67396;True;0	23.61655;True;0	+	+	NA	NA			20.4897	20.8776	21.5638	20.231	21.0873	21.3248	20.0031	19.867	19.8385	19.9894	19.7984	19.8671	14.7962	16.3164	16.3491	19.0959	18.5369	18.7945	1	17	9	10	11	9	12	13	11	9	10	12	9	12	2	2	2	8	7	7	1.10539	1	1.14952	1.8456	MUC18	P43121	Cell surface glycoprotein MUC18 (Cell surface glycoprotein P1H12) (Melanoma cell adhesion molecule) (Melanoma-associated antigen A32) (Melanoma-associated antigen MUC18) (S-endo 1 endothelial-associated antigen) (CD antigen CD146)	MCAM
Glutamate carboxypeptidase 2 (EC 3.4.17.21) (Cell growth-inhibiting gene 27 protein) (Folate hydrolase 1) (Folylpoly-gamma-glutamate carboxypeptidase) (FGCP) (Glutamate carboxypeptidase II) (GCPII) (Membrane glutamate carboxypeptidase) (mGCP) (N-acetylated-alpha-linked acidic dipeptidase I) (NAALADase I) (Prostate-specific membrane antigen) (PSM) (PSMA) (Pteroylpoly-gamma-glutamate carboxypeptidase)	FOLH1	23.12425;True;0	22.7273;True;0	22.72604;True;0	23.07717;True;0	24.15314;True;0	23.06204;True;0	23.96807;False;0	21.69805;True;0	23.36109;True;0	21.87636;True;0	22.44723;True;0	23.7381;False;0	28.75235;False;0	28.42089;False;0	28.92768;False;0	23.70874;True;0	23.40756;False;0	24.7277;False;0	+	+	NA	NA			NaN	NaN	NaN	13.4579	13.2516	13.3995	17.1266	14.7081	14.5768	15.5974	12.319	16.2187	14.4817	16.1887	17.2928	20.5777	20.7089	21.1257	1	16	0	0	0	1	1	1	4	2	2	2	1	2	2	4	5	14	15	16	0.78032	1	1.15076	1.43328	FOLH1	Q04609	Glutamate carboxypeptidase 2 (EC 3.4.17.21) (Cell growth-inhibiting gene 27 protein) (Folate hydrolase 1) (Folylpoly-gamma-glutamate carboxypeptidase) (FGCP) (Glutamate carboxypeptidase II) (GCPII) (Membrane glutamate carboxypeptidase) (mGCP) (N-acetylated-alpha-linked acidic dipeptidase I) (NAALADase I) (Prostate-specific membrane antigen) (PSM) (PSMA) (Pteroylpoly-gamma-glutamate carboxypeptidase)	FOLH1
Receptor-type tyrosine-protein phosphatase C (EC 3.1.3.48) (Leukocyte common antigen) (L-CA) (T200) (CD antigen CD45)	PTPRC	32.63627;False;0	32.70697;False;0	32.96846;False;0	30.69561;False;0	32.30048;False;0	32.03223;False;0	30.09685;False;0	28.31402;False;0	28.4549;False;0	28.53185;False;0	29.02567;False;0	28.40977;False;0	24.37789;False;0	24.8411;False;0	23.11851;False;0	23.78379;True;0	23.39989;False;0	23.43765;True;0	+	+	NA	NA			24.8073	24.9838	25.1684	23.3009	24.0916	23.9686	22.0393	21.1238	20.6636	20.9408	21.2539	20.9674	17.8195	17.1021	17.1342	18.12	17.3395	17.1496	1	51	48	45	47	46	46	46	31	25	26	32	31	29	1	5	2	4	2	4	0.406335	1	1.15339	0.872532	PTPRC	P08575	Receptor-type tyrosine-protein phosphatase C (EC 3.1.3.48) (Leukocyte common antigen) (L-CA) (T200) (CD antigen CD45)	PTPRC
Dolichyl-phosphate beta-glucosyltransferase (DolP-glucosyltransferase) (EC 2.4.1.117) (Asparagine-linked glycosylation protein 5 homolog)	ALG5	27.26571;False;0	27.04208;False;0	27.07316;False;0	26.32261;False;0	26.71214;False;0	26.20963;False;0	25.80632;False;0	26.12516;False;0	25.81162;False;0	22.59386;True;0	25.36443;False;0	21.4275;True;0	23.51361;True;0	25.18204;False;0	22.76422;True;0	22.77289;True;0	21.88663;True;0	23.02046;True;0	+	+	NA	NA			21.5282	21.1157	21.9826	20.4523	20.7658	20.1009	20.308	19.7346	18.8087	18.9401	18.9495	18.6319	14.3639	15.6699	17.0654	17.5746	18.4608	NaN	1	7	5	5	6	4	4	4	3	2	3	2	3	2	1	1	1	2	3	0	0.903973	1	1.16903	1.59604	ALG5	Q9Y673	Dolichyl-phosphate beta-glucosyltransferase (DolP-glucosyltransferase) (EC 2.4.1.117) (Asparagine-linked glycosylation protein 5 homolog)	ALG5
Autophagy-related protein 9A (APG9-like 1) (mATG9)	ATG9A	22.66778;True;0	24.22999;True;0	23.06228;True;0	29.82686;False;0	22.50653;True;0	22.44943;True;0	27.56275;False;0	23.99954;True;0	23.73844;True;0	21.73949;True;0	22.94696;True;0	23.18886;True;0	29.17819;False;0	29.58692;False;0	28.44103;False;0	22.58696;True;0	29.20839;False;0	22.7538;True;0	+	NA	+	NA			12.3242	NaN	NaN	24.544	NaN	NaN	15.2117	14.4793	14.8215	14.1225	15.0213	14.6427	12.8487	18.2972	18.8517	18.7988	18.3055	17.4306	6	3	1	0	0	2	0	0	2	1	2	1	2	1	1	3	2	3	3	3	0.662514	1	1.38673	1.26954	ATG9A	Q7Z3C6	Autophagy-related protein 9A (APG9-like 1) (mATG9)	ATG9A
T	T	#!{Type}E	E	E	E	E	E	E	E	E	E	E	E	E	E	E	E	E	E	C	C	C	C	C	C	N	N	N	N	N	N	N	N	N	N	N	N	N	N	N	N	N	N	N	N	N	N	N	N	N	N	N	N	N	N	N	N	N	N	N	N	N	N	N	N	N	N	T	T	T	T
		#!{C:Group1}CD38i	CD38i	CD38i	ScrI	ScrI	ScrI	CD38i	CD38i	CD38i	ScrI	ScrI	ScrI	CD38i	CD38i	CD38i	ScrI	ScrI	ScrI

### Sheet: Integrated proteomics+RNA-seq
Gene	log2FC_pro	log2FC_RNA	Pval_pro	Pval_RNA
ESYT2	-0.232041	-0.533446	0.594476	0.315757
ANO9	-0.108053	0.160711	0.791235	0.689789
SLC22A23	0.0278493	0.18353	0.956563	0.677402
ILVBL	0.889551	0.248009	0.113017	0.0817239
FAM234B	0.666834	0.0300804	0.00220046	0.912452
POM121C	-0.503425	0.147069	0.301843	0.556715
FAM171A2	0.206684	0.217201	0.59995	0.579156
MYO1G	0.964701	0.0941374	0.384834	0.953843
GPR89B	0.197801	-0.0678415	0.640666	0.720631
SNAP23	-0.665661	0.0697969	0.181814	0.780173
TNFRSF10A	0.290815	0.0790877	0.304149	0.681828
PGRMC1	0.0906052	0.247499	0.721318	0.469452
CLIC1	-0.587057	-0.427263	0.15428	0.119858
SLC33A1	-0.453093	-0.0319916	0.51219	0.930726
GOLIM4	0.218269	0.0547829	0.495514	0.872212
AGRN	1.17506	0.0144449	0.0437808	0.957438
BTN3A3	0.0770726	-0.0952791	0.855795	0.791812
BTN3A1	0.0818483	-0.159525	0.852271	0.63868
PODXL	0.278765	0.379493	0.287479	0.217572
SCD	0.646209	0.154597	0.2666	0.337701
PLPP3	0.0424396	0.510913	0.822121	0.269915
SDHD	0.181327	0.115622	0.465984	0.886029
NEMP1	0.172305	0.0165879	0.732929	0.962345
ADAM10	-0.0662441	0.128414	0.777126	0.63869
CDIPT	-0.0417002	0.0515587	0.909305	0.81192
TNFRSF10B	-0.189228	-0.303274	0.690821	0.634061
TSPAN4	0.311854	0.484455	0.638071	0.260416
SCAMP3	-0.036227	-0.0357205	0.787851	0.85129
MGST3	-0.255621	-0.0473983	0.609943	0.917115
TIMM23	0.401406	0.0480187	0.373668	0.764087
RAB29	-0.000940154	0.16252	0.998077	0.310968
PLXNB2	0.215899	0.113337	0.574936	0.774088
NPC1	-0.174535	0.24491	0.730956	0.656558
AGPAT2	0.141424	0.236924	0.710519	0.598297
DEGS1	0.269443	-0.162598	0.617607	0.787976
SCAMP1	0.366359	0.18719	0.370549	0.588654
SCAMP2	0.192052	0.193737	0.730218	0.696342
PGRMC2	0.0297912	-0.113557	0.895734	0.743125
RER1	-0.154605	-0.00281226	0.465151	0.988251
SURF4	-0.069301	0.0626868	0.945011	0.830369
SPTLC1	0.736277	0.0357597	0.182007	0.93151
SPTLC2	0.264825	0.0373754	0.199734	0.807948
TM9SF1	0.458921	0.126803	0.536847	0.504198
STX7	0.00920301	0.225908	0.96597	0.57576
SLC16A3	0.0935081	0.375024	0.793677	0.566841
SLC31A1	1.19517	0.252819	0.00232212	0.649637
ABCC4	0.40705	0.450123	0.428017	0.264902
ABCC5	0.230487	0.149059	0.73142	0.469756
TAPBP	-0.0718925	0.109009	0.76374	0.729308
KCNN4	-0.478806	-0.239802	0.439299	0.833432
CYB5B	-0.13033	0.0295796	0.766781	0.897261
SPINT2	-0.166882	0.130519	0.701394	0.946852
GPAA1	0.613792	0.0951059	0.124953	0.828619
ADCY6	-0.0601253	0.354213	0.887164	0.621098
TGOLN2	0.134172	-0.145715	0.752874	0.361629
SGCE	0.253593	0.217563	0.403837	0.464357
NDUFB5	-0.589973	0.145005	0.298687	0.613745
NDUFB3	-0.148359	0.120589	0.812029	0.69953
SYNGR2	-0.996364	-0.114379	0.0530685	0.725924
SLC25A20	0.145539	0.270016	0.755319	0.535805
SLC25A17	-0.0501042	0.0072631	0.886697	0.968271
SLC37A4	-0.421176	0.415246	0.477693	0.413216
MFSD11	-0.541741	0.0493079	0.222126	0.93782
GNG7	0.186834	-0.179404	0.738119	0.841687
ADCY3	0.357841	0.335448	0.483572	0.189199
OPA1	0.172341	0.194919	0.292005	0.46944
FZD6	-0.312868	-0.0472002	0.699714	0.978878
FADS1	-0.249481	0.471929	0.676368	0.0311984
LY75	0.645859	0.30411	0.585467	0.408256
NRP2	0.189848	0.213779	0.738995	0.770694
MAN1A2	0.723708	0.0429694	0.180698	0.895599
PLXNC1	0.472586	-0.042924	0.390019	0.906106
ACSL4	0.211593	0.214951	0.593278	0.23546
B4GALT3	-0.0222058	0.0803693	0.965717	0.866395
DIAPH1	-0.416349	0.113745	0.50083	0.645283
SLC16A7	0.569684	0.162743	0.0813943	0.714482
TPST2	0.206835	0.608155	0.254765	0.0554547
ICMT	0.0182024	0.0578512	0.944133	0.856614
SLC19A2	-0.155945	0.0801398	0.71886	0.784079
DNAJA2	-0.265217	0.0339113	0.515459	0.922305
LILRB3	0.291806	-0.147165	0.249511	0.574567
ABCB7	0.113266	0.474801	0.667408	0.0485707
SRGAP2	-0.635551	-0.172468	0.0261882	0.53568
PLXNA2	0.73758	0.253684	0.400683	0.690787
FAM20B	-0.352943	-0.067568	0.603347	0.90732
EFCAB14	0.363659	-0.0157315	0.474644	0.909714
ADAM23	0.441621	0.616868	0.157944	0.670097
ICOSLG	0.306124	-0.0319307	0.473262	0.962091
SEMA7A	-0.0591637	0.329942	0.953326	0.759672
PDCD6	-0.196923	0.117943	0.728491	0.369666
SLC43A1	0.136878	-0.181735	0.507792	0.644466
SEC22B	-0.0675659	-0.0118944	0.795801	0.985116
NDUFB1	0.190442	0.211293	0.709083	0.388301
ERN1	0.208192	-0.0318857	0.703344	0.96772
ERLIN1	-0.281369	-0.0992798	0.523869	0.64047
STX11	-0.16688	-0.0295297	0.681775	0.881371
CRTAP	-0.0502968	0.101762	0.91085	0.661795
SLC25A12	0.518544	0.0941971	0.317042	0.538647
ATP6AP2	0.00918731	0.00350603	0.975736	0.990319
ZMPSTE24	-0.0913057	-0.0363926	0.732072	0.922863
ATRN	-0.122958	0.259006	0.77319	0.619496
DGAT1	-0.0891036	0.213933	0.840326	0.666418
ARL6IP5	-0.280663	0.231344	0.432215	0.305963
FLOT1	0.0301531	-0.169646	0.914083	0.521551
CPD	0.596854	0.175745	0.195759	0.566655
WFS1	0.208142	0.23165	0.609204	0.618928
TM7SF2	0.0695174	0.424941	0.887444	0.655274
SLC22A5	0.400572	0.179702	0.490521	0.788178
B3GAT3	-0.195251	0.101004	0.773174	0.782232
STK10	-0.150899	-0.0228415	0.497094	0.958507
TOMM70	-0.0961725	-0.01841	0.712477	0.915537
TMEM63A	0.363941	0.795634	0.476032	0.132445
SUN1	0.157256	-0.0484847	0.27793	0.838965
ERLIN2	0.279997	-0.00572775	0.44999	0.979171
ADGRL1	0.822364	0.469084	0.161842	0.336753
GLCE	-0.16634	-0.0463238	0.730285	0.890801
AP2A2	-0.196295	0.168249	0.682786	0.524479
YIF1A	1.10258	-0.0829061	0.112548	0.893652
S1PR2	0.362571	-0.0338251	0.570234	0.897746
NDUFB6	0.241139	0.109944	0.654253	0.671874
MFN2	0.635502	0.0977604	0.115829	0.778106
NDUFB4	-0.457026	0.0847855	0.200326	0.632645
NDUFB8	0.0842243	0.401495	0.89231	0.0645965
LETM1	-0.10392	0.0329344	0.698546	0.947553
MPZL1	0.264469	0.156782	0.418939	0.608887
PIGN	-0.298925	0.174106	0.263604	0.738114
SGPL1	0.645957	0.0442839	0.0632964	0.858878
MPC2	-0.939735	-0.0283312	0.0559015	0.848446
ACSL3	0.273346	-0.0900501	0.0826441	0.649074
CDS2	0.024201	-0.00300301	0.964285	0.986972
RAB3D	0.799569	0.0850397	0.168703	0.749631
AP2A1	-0.128888	0.227241	0.543388	0.374683
FADS2	0.34381	0.675508	0.719949	0.48528
ABHD16A	-0.0193057	-0.185555	0.970781	0.714077
S1PR4	0.321248	0.0874624	0.805939	0.959171
RECK	0.175	0.0449242	0.578113	0.965126
CLPTM1	-0.0802276	0.235179	0.814284	0.305055
PEX11B	-0.00749327	-0.0223642	0.977089	0.876672
MT-CO1	-0.0164849	NA	0.977165	NA
MT-CO2	0.307763	NA	0.56369	NA
MT-CO3	0.34374	NA	0.585268	NA
NRAS	0.0226641	0.0558712	0.936402	0.867409
LDLR	0.35988	0.17193	0.170948	0.541782
CD4	-0.426118	0.513292	0.715446	0.779636
HLA-B	-0.00394059	-0.255536	0.99802	0.486373
HLA-A	-0.760541	-0.189824	0.650906	0.64655
HLA-A	0.227184	-0.189824	0.811983	0.64655
HLA-DRA	0.128854	-0.156509	0.778966	0.290654
HLA-DQA1	0.27987	-0.548455	0.609434	0.365383
HLA-DRB1	0.387057	-0.543928	0.618293	0.254901
HLA-DQB1	0.237289	-0.192744	0.696129	0.87874
FN1	-0.436738	0.415474	0.638317	0.852924
TFRC	0.315369	0.125291	0.338398	0.750758
MT-ND1	-0.961953	NA	0.126275	NA
MT-ND4	-0.237256	NA	0.244342	NA
MT-ND5	-0.0447446	NA	0.914445	NA
MT-ATP8	0.234277	NA	0.67046	NA
PRNP	-0.0849024	-0.399509	0.844523	0.0820965
THY1	1.39841	1.56581	0.143376	0.195573
HLA-C	0.0610222	-0.227842	0.937944	0.572821
CD74	-0.0753982	-0.214158	0.833644	0.481497
HLA-DPB1	0.178742	-0.319604	0.645553	0.471976
CYBB	0.493863	0.274086	0.822091	0.909692
RPN1	0.0438814	0.107218	0.849588	0.585618
RPN2	0.155028	0.0825411	0.612618	0.686705
SLC4A2	-0.266768	0.179913	0.321421	0.658071
GYPC	-0.00677137	-0.100156	0.993946	0.964269
ATP1A1	-0.0369023	0.580693	0.919097	0.243346
ATP1B1	0.361006	0.469259	0.613194	0.611506
APP	0.433743	0.337463	0.606785	0.88551
ITGB2	-0.173777	0.435372	0.788964	0.626735
SLC25A5	0.358954	0.316495	0.24463	0.336206
ICAM1	0.578834	0.384115	0.148352	0.206359
ITGB1	-0.0749336	0.0461272	0.898808	0.959104
INSR	0.194164	-0.100104	0.618405	0.862141
FCER2	-0.261127	0.030339	0.775741	0.985504
ITGAV	0.399088	0.138154	0.741079	0.513865
LPL	0.0769824	0.134611	0.831576	0.913749
SERPINE2	-0.0211444	-0.578162	0.897399	0.772657
EPHX1	0.362764	0.152725	0.706343	0.876232
ANXA2	-0.382435	-0.218864	0.458778	0.352831
YES1	-0.0262207	-0.0868932	0.955181	0.934132
LYN	-0.507731	0.0176084	0.28073	0.983214
IGF1R	0.292204	0.290311	0.12959	0.0492385
ABCB1	0.495469	0.107719	0.703742	0.905887
SLC3A2	0.213637	-0.305785	0.526024	0.0688704
CYC1	-0.0787328	0.197185	0.900103	0.502799
PTPRC	1.24581	0.473128	0.366734	0.475679
MET	0.297561	-0.0321003	0.665446	0.975928
MELTF	0.0202974	0.443477	0.983618	0.491788
ITGA5	-0.0374276	0.0207086	0.969313	0.971154
STS	-0.514553	-0.206182	0.270274	0.68374
RPSA	-0.434534	0.0567132	0.189607	0.679085
CD63	0.9548	0.0389313	0.299809	0.921166
CD48	0.741599	-0.0111518	0.372776	0.9935
LGALS1	0.797324	0.615023	0.367351	0.653576
CNP	-0.324517	0.038314	0.330626	0.886228
COX6C	-0.272021	0.259051	0.80774	0.250239
ELFN1	-0.442133	-0.00592875	0.408588	0.989204
RRAS	-0.554532	-0.258604	0.221171	0.664971
HLA-A	0.32464	-0.189824	0.83948	0.64655
HLA-C	-0.268977	-0.227842	0.830955	0.572821
BCL2	-0.279341	-0.263435	0.61926	0.708642
PTPRF	-0.300789	0.0125695	0.674398	0.984443
MGST1	0.29126	0.183526	0.365019	0.749726
PRKAR1A	0.0344193	0.249114	0.940071	0.372405
CD28	-0.0703974	-0.873875	0.939864	0.528141
CD8B	-0.133909	0.462563	0.84596	0.857298
CD37	0.500523	-0.215107	0.322588	0.894201
ACP2	0.139178	0.24368	0.623733	0.437963
SLC2A1	0.0901346	0.363477	0.702502	0.559641
SLC2A3	0.118643	0.0950301	0.908648	0.938887
ITGAM	-0.169847	0.588764	0.834812	0.607606
LAMP1	0.129879	0.00622122	0.817126	0.992594
DMD	-0.494277	0.567451	0.313396	0.645998
IGF2R	0.13806	0.279082	0.598299	0.227338
SLC25A4	0.449703	-0.00128986	0.317796	0.99809
SLC25A6	0.297823	0.055759	0.380164	0.88222
FCGR2A	0.038227	0.43589	0.963923	0.584259
LAMP2	-0.316595	-0.0876587	0.643834	0.563553
CYBA	-0.158881	0.022472	0.916059	0.953984
NCAM1	-0.835142	0.570425	0.459276	0.627027
ICAM2	-0.0202455	-0.0752507	0.943684	0.778383
ITGA4	-0.0141947	-0.362161	0.981806	0.667313
ATP1A3	-0.071241	0.0612279	0.815139	0.797336
HLA-E	-0.0615379	-0.353918	0.876514	0.268653
HLA-DRB1	0.300734	-0.543928	0.513461	0.254901
HLA-DRB1	-0.444697	-0.543928	0.562276	0.254901
HLA-DRB4	0.184094	-0.602547	0.667332	0.054284
CD59	-0.853384	0.0272867	0.198323	0.939331
SELL	0.078151	-0.0815693	0.877554	0.911873
CD99	-0.0384197	-0.21042	0.976789	0.888767
HCLS1	0.16899	-0.105042	0.801044	0.475896
PVR	-0.176935	-0.0584587	0.857084	0.940546
IFNGR1	-0.010427	0.0520061	0.956606	0.803993
B4GALT1	0.372522	0.107291	0.418133	0.819781
CD46	0.0805845	-0.203882	0.799951	0.409606
MUC1	0.450358	0.762215	0.662932	0.419401
COX7C	0.21627	0.0682454	0.804605	0.867848
CD44	0.849698	-1.05224	0.113077	0.202735
SPN	0.27774	0.15492	0.912353	0.912508
HLA-A	-0.081132	-0.189824	0.947586	0.64655
HLA-A	0.286437	-0.189824	0.543978	0.64655
PECAM1	0.250261	-0.0446586	0.759871	0.801184
KCNA2	0.860689	-0.0145895	0.361969	0.979
EPCAM	0.162843	0.24239	0.85443	0.903346
ATP2A2	0.276638	0.166046	0.19699	0.572391
IFNAR1	0.337853	0.0533971	0.391146	0.848925
HLA-G	0.157141	-0.226577	0.746985	0.548299
ITGB5	0.0206665	0.229663	0.985025	0.873252
PTPRA	0.213616	0.131122	0.249619	0.200876
SDC1	0.822724	0.365666	0.240518	0.798444
CD58	-0.0200422	-0.536536	0.90727	0.103039
CD53	-0.266873	-0.396214	0.760504	0.671221
GGT1	0.274797	0.0567735	0.433532	0.918791
SLC9A1	0.555132	0.274446	0.123382	0.475018
AOC1	-0.0938102	0.428468	0.829834	0.669931
ATP2B1	-0.0391181	0.217883	0.9208	0.495058
CR2	0.215421	0.601172	0.578772	0.305046
HLA-DPA1	0.356261	-0.329605	0.61584	0.550504
CD33	-0.0281428	0.512885	0.978946	0.71601
ALOX5AP	0.895606	0.933438	0.0814154	0.638397
CHRM3	0.502771	0.220766	0.161225	0.340922
RAB5A	0.128483	0.069053	0.614286	0.824646
M6PR	-0.195562	0.00789954	0.54967	0.986377
ITGAL	-0.127848	0.316451	0.862	0.55492
FUT6	-0.0265981	-0.0202545	0.940474	0.966603
S1PR1	0.0539711	-0.359445	0.900395	0.75816
NT5E	0.302249	-0.29824	0.749549	0.657017
C5AR1	-0.199996	0.188781	0.540892	0.755193
VDAC1	-0.0744127	0.219143	0.810406	0.424876
CD9	-0.49035	0.455472	0.221957	0.802229
KCNA3	-0.165652	-0.0515961	0.784064	0.931699
ENPP1	1.23902	0.776397	0.148225	0.19895
SLC2A5	-0.0557128	-0.0521217	0.963057	0.973536
EVI2A	0.189492	0.00960118	0.756856	0.992525
ITGA6	1.09519	-0.0804258	0.312473	0.946587
KEL	0.901809	0.029726	0.282193	0.978097
PTPRG	0.35556	-0.0430206	0.768848	0.960007
ATP2B4	0.524419	0.687761	0.293862	0.369662
KDELR1	0.0984489	0.161682	0.882253	0.674771
FAS	0.714957	-0.0698019	0.0423274	0.815348
CD40	-0.215813	0.05122	0.484507	0.96533
ITGA3	-0.207957	-0.48091	0.687383	0.484925
ITGB7	0.262395	0.266239	0.743046	0.91363
MSN	-0.529635	0.264135	0.395187	0.316728
MGAT1	0.236603	-0.23955	0.781808	0.506522
ACVR2A	-0.0355308	0.0595651	0.92168	0.926289
STOM	0.403998	0.252844	0.796221	0.803751
CANX	-0.0132069	-0.016326	0.974986	0.97042
HLA-DMB	-0.0860156	0.127566	0.853517	0.782453
ABCD3	-0.483698	0.185801	0.196311	0.169449
PTPRM	0.0306536	0.258145	0.972436	0.0814553
CD38	-7.28584	-3.96739	1.54e-08	3.95e-06
TNFRSF8	0.0575841	0.430854	0.925157	0.575181
EPHB2	0.295232	-0.152266	0.694419	0.7588
HLA-A	0.103101	-0.189824	0.92825	0.64655
HLA-A	0.03061	-0.189824	0.980317	0.64655
HLA-A	-0.0213976	-0.189824	0.949952	0.64655
HLA-B	0.0556671	-0.255536	0.902433	0.486373
HLA-B	0.0865071	-0.255536	0.938447	0.486373
HLA-B	-0.0467855	-0.255536	0.901265	0.486373
HLA-B	0.316272	-0.255536	0.804022	0.486373
HLA-C	0.0334461	-0.227842	0.974981	0.572821
HLA-C	0.23711	-0.227842	0.698794	0.572821
TSPO	0.0636601	0.35779	0.944974	0.629152
SLC7A1	0.177123	-0.0799498	0.740133	0.831667
SLC6A6	0.54123	0.625097	0.213613	0.0964179
DNAJA1	-0.00199084	-0.151204	0.99586	0.732183
IL2RG	-0.0141136	0.221236	0.980024	0.669732
FCGR2B	0.126203	0.151799	0.801085	0.802201
CCR1	0.356107	-0.156392	0.72099	0.945174
SLC8A1	0.447535	-0.153562	0.18968	0.750039
SSTR3	-0.10837	0.0916095	0.781172	0.956709
ICAM3	0.244727	0.077326	0.761676	0.9369
CD70	-0.419377	-0.463169	0.745496	0.677944
LSP1	-0.350695	0.358135	0.22426	0.781583
ABCC1	0.201144	0.202588	0.280784	0.600225
ABCD1	0.0105456	0.107499	0.97357	0.77279
MAN1A1	-0.0261478	0.180287	0.940338	0.74347
KDELR2	-0.172173	-0.110132	0.720961	0.79298
EVI2B	0.169013	-0.250602	0.89264	0.884927
RDX	0.0074003	0.379125	0.985853	0.472271
SOAT1	0.401835	0.204951	0.538251	0.802253
BSG	0.290282	0.0313399	0.165894	0.916553
FDFT1	0.209128	0.260568	0.7002	0.673789
GGCX	0.00462352	0.0365417	0.994023	0.813589
MPV17	-0.00959775	0.0674174	0.985044	0.768732
DDOST	0.145217	-0.029252	0.672339	0.911539
IL6ST	-0.578581	-0.256656	0.431641	0.556312
TNFSF9	-0.236555	-0.195754	0.722264	0.886975
SLC19A1	0.304684	0.134936	0.301717	0.695389
CD86	0.0475828	0.134449	0.965786	0.929476
TMPO	-0.0564137	0.035915	0.806273	0.915587
TMPO	-0.189156	0.035915	0.576118	0.915587
ECE1	0.431219	0.14479	0.350466	0.545563
SLC1A3	0.0955713	0.0329	0.875937	0.082959
SLC1A4	0.187737	-0.00167274	0.485424	0.996866
MCAM	1.43187	0.504258	0.0754671	0.191299
SSR1	-0.133317	-0.0938044	0.826512	0.797781
SYK	0.491289	0.678931	0.203587	0.546046
VDAC2	0.0122689	0.0427498	0.949899	0.78179
PHKA1	0.578344	0.243231	0.136654	0.836031
CCR10	0.678069	0.624991	0.542131	0.571549
NOTCH1	-0.898482	-0.168417	0.0403521	0.657281
IQGAP1	-0.0849352	0.126279	0.735545	0.493508
STT3A	0.328733	0.0274171	0.272652	0.881473
UQCRFS1	-0.295786	0.16375	0.360887	0.607186
SLC6A9	0.857455	-0.442245	0.150432	0.412449
PIP4K2A	-0.213715	0.101931	0.545154	0.807118
CD151	-0.2027	0.209711	0.778479	0.602148
PTDSS1	0.825761	0.304737	0.129781	0.346171
CD97	0.421585	NA	0.119373	NA
LMAN1	0.0521373	-0.135081	0.921797	0.78966
FASN	-0.0332564	0.40876	0.859107	0.267668
TMED10	-0.149064	0.079757	0.764911	0.759079
NUMB	0.278473	0.00336852	0.210895	0.991701
ENTPD1	0.0261034	0.0706103	0.978565	0.858564
GNG10	0.160384	0.249763	0.803572	0.863549
EMD	0.121138	-0.0157039	0.835746	0.975025
CPT1A	0.314668	0.253884	0.421246	0.462217
SLC26A2	-0.105619	-0.0827182	0.843611	0.717877
LRBA	0.424767	0.422988	0.0746953	0.201494
RAB5C	-0.1705	0.0468943	0.594487	0.903703
RAB9A	0.00899408	0.0958227	0.986936	0.83121
RAB27A	0.30387	-0.0521458	0.467693	0.884175
MMP15	0.199553	0.197721	0.614315	0.61925
SSR4	-0.00677833	-0.244168	0.993141	0.437934
BCAP31	-0.145294	0.250579	0.810226	0.449791
P2RX1	-0.194862	-0.127491	0.692721	0.921609
CLCN7	0.313502	0.117134	0.368707	0.749792
PLXNA3	0.410981	0.17276	0.248394	0.849657
VAMP7	-0.972331	-0.0830111	0.00227241	0.78077
XK	0.208111	0.164772	0.739709	0.900839
ADCY7	0.466762	0.505104	0.403356	0.414982
SLC25A1	-0.00858867	0.242726	0.982398	0.636782
AP2S1	-0.138446	0.195439	0.824149	0.241165
SLC5A3	0.61966	0.22073	0.130196	0.625556
SLC16A1	0.0830098	0.113694	0.820981	0.878618
ATP1B3	0.143771	0.203114	0.703806	0.433631
EMP3	0.336265	-0.0832633	0.764352	0.891644
NAPA	-0.798408	-0.0275839	0.00276047	0.896983
SLC12A2	0.421461	0.0988812	0.138801	0.502736
MFAP3	0.523098	0.0617524	0.405359	0.697636
NCKAP1L	0.323762	0.191763	0.480405	0.903125
ATP5J2	-0.499336	NA	0.433014	NA
PEX3	-0.0355488	0.118968	0.898686	0.492248
HSD17B7	0.242078	-0.00482087	0.530087	0.990947
STX17	-0.240104	0.151893	0.578603	0.559757
TMEM33	0.420836	0.0537065	0.112578	0.884926
ANTXR2	0.0891167	0.221603	0.785753	0.808304
SEC61G	0.0440247	-0.283197	0.899805	0.398462
SEC61B	0.046689	0.00567829	0.867174	0.982438
CDC42	-0.485576	0.0678851	0.0435746	0.820667
RAB8A	0.062927	-0.062477	0.875594	0.805127
SPCS3	0.37769	0.164066	0.23027	0.773682
RAB5B	-0.0755657	0.0124361	0.840397	0.939923
CXCR4	0.388665	-0.24264	0.566544	0.536152
UBE2D3	0.364616	0.033269	0.502891	0.817349
RAP1B	0.0348155	0.0490374	0.936952	0.827828
ATP6V0D1	0.320313	0.094351	0.435081	0.791605
RHOA	0.224028	0.0603901	0.604872	0.869942
SEC61A1	0.311033	-0.051608	0.472237	0.840695
DAD1	0.00148767	-0.104768	0.99471	0.594139
YPEL5	-0.0115761	0.130433	0.941399	0.855026
RAC1	-0.24898	0.026395	0.66125	0.93892
AP2B1	-0.103209	0.0405989	0.461616	0.672426
GNG5	-0.827469	-0.0756937	0.185724	0.44688
RACK1	0.307649	-0.0491682	0.392986	0.917814
SEC11A	0.433901	0.0523531	0.216015	0.873903
NOMO3	-0.00834	-0.102116	0.982254	0.914829
CXADR	0.289503	0.0179218	0.641792	0.987928
SIRPA	0.212346	-0.122996	0.781615	0.935488
CNTNAP1	0.508842	0.286322	0.4402	0.716453
SLC35A2	-0.203721	0.0113504	0.619925	0.939314
SLC35A1	-0.106042	0.130457	0.766085	0.618294
BTN3A2	-0.263102	-0.295956	0.676991	0.357425
JAG1	-0.836214	0.144742	0.00939214	0.662145
ADAM17	0.354641	-0.114239	0.276037	0.47234
HLA-DRB3	-0.409084	-0.955567	0.433204	0.131371
RHOG	0.110546	0.0543938	0.689543	0.879363
EFNB1	0.591684	0.204094	0.312361	0.807553
ATP2C1	0.27739	0.157092	0.453833	0.416263
ATP11A	-0.322991	0.321832	0.364953	0.700348
ATP8B2	0.195832	0.10183	0.718049	0.754412
SLC25A3	0.287099	0.250369	0.417285	0.505452
REEP5	0.0781296	0.28427	0.883674	0.658505
B4GALNT1	0.155774	0.188393	0.744331	0.434309
CAP1	-0.134455	0.0369194	0.76942	0.817947
SLC7A5	0.251353	-0.0785746	0.290227	0.685299
ROR1	-0.131773	0.238514	0.824544	0.744617
TNFRSF17	-0.796508	-0.172794	0.220485	0.763044
DSG1	-0.627756	0.0815674	0.279456	0.942959
SLC25A11	0.210045	0.0976815	0.434214	0.674527
TAP1	0.100307	-0.339237	0.767433	0.247558
TAP2	0.319703	0.0920923	0.296499	0.738367
FOLH1	1.2391	0.688265	0.133725	0.457124
ATP7A	0.182902	0.484274	0.364437	0.131041
NOTCH2	0.163947	0.388945	0.792734	0.63705
PLP2	-0.00743542	0.0911738	0.993772	0.864585
APLP2	0.751191	0.339115	0.184853	0.479967
HLA-C	-0.748264	-0.227842	0.39626	0.572821
CKAP4	-0.0235382	-0.287584	0.96774	0.70664
PCDH1	-0.235708	0.151297	0.775325	0.910434
IL10RB	-0.853255	-0.0506873	0.108652	0.832218
SLC20A2	0.260372	0.174984	0.495288	0.701916
MFGE8	0.579484	0.437881	0.168966	0.483091
DSC1	-0.808167	0.103567	0.370858	0.276666
CD47	0.502686	0.28668	0.0339244	0.298917
MGAT3	0.194815	0.303321	0.356429	0.751929
MGAT5	-0.21977	0.437691	0.591303	0.33212
TMEM62	0.190385	0.047608	0.463978	0.847316
MGAT2	0.263796	-0.192302	0.436192	0.564999
GALNT2	0.391039	0.360039	0.339776	0.153768
GALNT1	0.124179	-0.199858	0.79295	0.354937
BST2	0.491936	0.29361	0.182383	0.193744
ST3GAL1	0.205646	0.273782	0.680582	0.480838
TMEM94	0.343665	0.234525	0.508706	0.270283
STX4	-0.253417	-0.185688	0.38042	0.621307
CNTN1	0.243395	-0.36851	0.890181	0.743002
CDH17	-0.0285155	-0.0615417	0.979039	0.958703
HYAL2	-0.385	0.142742	0.312381	0.524023
TMEM115	-0.282787	0.229064	0.547465	0.52036
LMAN2	-0.082489	-0.077864	0.82593	0.867903
LRMP	-1.81389	-0.582802	0.279825	0.589231
PTPRJ	0.248388	0.39605	0.641294	0.207562
DLG1	0.0331372	0.0578774	0.924837	0.867849
CHAF1B	0.106476	0.138626	0.608838	0.761802
CLN3	0.215239	0.0795105	0.720993	0.776097
KCNAB2	0.00585008	0.0328984	0.989398	0.920844
NNT	0.220984	0.272037	0.373164	0.164344
SNTB2	-0.000930939	0.103589	0.996617	0.491431
SLC39A6	0.123804	0.00847871	0.755853	0.943164
ADAM9	0.135323	0.367379	0.821763	0.499312
ADAM15	0.921209	0.157242	0.398289	0.859805
TMED1	0.100374	0.00710346	0.806445	0.9561
TCIRG1	-0.422326	0.346582	0.697218	0.463862
PICALM	0.228575	0.0634734	0.741887	0.877555
MTX1	0.14717	0.151135	0.458453	0.600896
SERINC3	0.117912	0.0345386	0.746305	0.694805
CAMK2D	0.354204	0.150241	0.441691	0.911722
NAE1	-0.296322	0.124766	0.395121	0.557813
STIM1	0.228863	0.253934	0.307644	0.0252672
MOGS	-0.208968	-0.0398523	0.438011	0.896287
ALCAM	-0.0177491	-0.248993	0.984204	0.774527
BMPR2	0.363382	0.392556	0.325082	0.184406
SNTB1	0.189597	-0.924986	0.582652	0.325688
CUX1	-0.187021	0.238698	0.442481	0.514381
RAB33A	0.323994	-0.14733	0.376891	0.922838
SCARB2	-0.136257	0.0904532	0.639493	0.814082
LRP8	-0.272157	0.216849	0.722075	0.570587
DAG1	0.217993	0.211075	0.343454	0.579556
DSG2	0.699989	0.234118	0.625985	0.88885
SCRIB	-0.0597145	0.108323	0.855853	0.674299
MLEC	-0.298486	0.0145315	0.40161	0.94901
SELPLG	0.142368	-0.23537	0.726319	0.789718
FLOT2	0.0845462	-0.0558864	0.794106	0.731524
FKBP8	-0.100476	0.0954921	0.643581	0.751483
GNA13	-0.404158	0.101901	0.366523	0.591479
SLC29A2	0.212703	0.27266	0.537777	0.601658
ITPR3	0.926299	0.43821	0.00691882	0.0757022
RASA3	0.277841	0.254056	0.605524	0.662238
RFTN1	-0.109995	0.351603	0.85529	0.769022
MFSD10	0.197709	0.409662	0.480825	0.449079
LBR	0.500034	0.283457	0.290349	0.705614
GOLGB1	0.298891	0.0944411	0.33994	0.608737
GAPVD1	0.659974	0.126612	0.130601	0.710998
SPCS2	0.281918	0.0893874	0.295329	0.70932
HERPUD1	-0.0759789	0.0551852	0.694909	0.893211
EFTUD2	-0.239914	0.178152	0.291497	0.591692
TRAM2	0.0472075	0.107906	0.921685	0.66237
SLC39A14	0.323367	0.166769	0.170714	0.365735
OXA1L	0.0800146	0.219958	0.869152	0.50155
PDCD1	0.138238	0.0300925	0.81057	0.976363
EBP	0.13514	0.188223	0.590582	0.583101
NOMO1	-0.0984646	-0.0834552	0.64011	0.579
PON2	0.235556	1.54707	0.667852	0.314463
NECTIN1	0.0928551	-0.100126	0.885013	0.877255
PTPRK	0.820533	0.117743	0.159161	0.850324
RAB35	0.0104307	-0.0158245	0.97354	0.956141
TMED2	0.39953	-0.0834711	0.662674	0.61903
RHEB	0.706153	-0.180306	0.203106	0.687172
DHCR24	1.15768	0.44479	0.0779738	0.489424
TRAM1	-0.118199	-0.18539	0.39133	0.440902
NSDHL	-0.0836824	0.0302661	0.635606	0.952189
SLC1A5	0.244009	-0.197944	0.21687	0.529691
RAB30	0.150734	0.0598019	0.737587	0.575324
ATP6AP1	-0.00161138	0.114103	0.994815	0.542657
RAB11B	-0.215438	-0.0352095	0.49687	0.868299
SYPL1	0.452964	0.185616	0.0915034	0.628884
C3AR1	-0.211762	0.368428	0.647289	0.792156
MAN2A1	0.0163786	0.163807	0.987774	0.784324
RTN1	0.824898	-0.0269283	0.367029	0.526929
DDR2	1.12175	-0.0165652	0.142483	0.986364
CYP51A1	0.728814	0.350318	0.129641	0.0893567
IMMT	-0.0118347	0.133699	0.953118	0.322509
TMEM132A	0.794184	0.902154	0.158255	0.141503
HLA-B	0.225203	-0.255536	0.856174	0.486373
LRRC26	0.0295791	0.267807	0.904128	0.848059
KIAA1109	0.248433	0.174351	0.60079	0.701334
DPY19L1	0.437816	0.096811	0.404637	0.701607
ALG11	0.122343	0.11625	0.689783	0.710886
HLA-DRB1	1.10921	-0.543928	0.465143	0.254901
GNPTAB	0.804873	0.278277	0.00847566	0.427287
TIMM50	0.0655196	0.138358	0.807905	0.357095
GXYLT1	0.10286	0.0919618	0.739625	0.664745
ANO6	0.11786	0.166481	0.65078	0.407057
TMEM259	-0.390508	-0.0697841	0.212311	0.661725
GPAT3	0.0212053	0.05618	0.964074	0.968145
HSD17B12	0.157589	0.0747835	0.674067	0.814643
TMEM41B	-0.27194	0.0797493	0.533869	0.845108
TMEM97	0.333592	-0.0598951	0.617374	0.89562
PRRT3	0.170416	0.27067	0.793957	0.635529
PIGG	-0.0736556	0.101399	0.866187	0.713118
EMC4	0.129274	0.0569221	0.692233	0.867288
MIA3	0.741415	-0.0932088	0.230765	0.859324
RRP12	0.546038	-0.172388	0.331598	0.525576
TOR1AIP1	-0.00290346	-0.0848614	0.994119	0.877031
ELFN2	0.113902	0.468997	0.873975	0.652085
FAM26F	0.0626129	NA	0.912322	NA
COX20	0.872268	-0.0687659	0.188459	0.858996
PPM1L	-0.274649	0.0764337	0.389354	0.934789
TMEM201	-0.430542	0.0528675	0.247603	0.922979
MANEA	0.158256	0.0156546	0.804953	0.984735
MUC21	0.791857	-1.03122	0.263	0.206073
ODR4	-0.14963	-0.0846039	0.675354	0.871272
TMEM63B	0.0640568	0.10429	0.907365	0.726238
UBR4	0.318726	0.110375	0.53978	0.590403
EMC10	-0.228057	0.136331	0.637553	0.943205
MANEAL	-0.150518	-0.0185403	0.728511	0.9792
BROX	0.0971953	-0.0543711	0.775918	0.940291
GPR107	0.0785493	0.0626072	0.848748	0.74197
HLA-DRB1	0.434198	-0.543928	0.276391	0.254901
CD276	0.103253	-0.171234	0.920615	0.91585
STEAP3	0.0787474	0.10394	0.87576	0.736524
GLT8D1	-0.258325	0.121886	0.417036	0.417951
NCR3LG1	0.778789	0.0900681	0.382928	0.885393
LMBRD2	0.510838	0.208672	0.194198	0.4693
ATL3	0.0793736	-0.00503634	0.853927	0.990375
LAIR1	0.108963	0.146735	0.823691	0.868186
SIGIRR	0.135045	-0.0842494	0.556062	0.786673
DHRS7B	0.228244	0.0348715	0.225122	0.812675
SLC25A25	0.0983373	0.15124	0.820045	0.232859
KIAA1161	-0.0338895	NA	0.937421	NA
RHBDD2	0.290626	0.305265	0.412334	0.444349
SLC25A24	0.421096	0.210568	0.634019	0.88843
TMEM214	0.241793	0.0292558	0.4246	0.929363
NEPRO	-0.0587199	0.00395065	0.648897	0.969675
ERAP2	0.131712	0.0787825	0.733852	0.459341
LPCAT3	-0.214331	0.261348	0.658587	0.531007
SLC27A4	0.176311	0.0786367	0.647388	0.859553
SFXN4	0.339409	0.0592267	0.519408	0.906482
CASC4	0.19211	-0.0301476	0.538054	0.912721
CNNM4	0.242952	0.130958	0.231181	0.634012
FAM171B	-0.0301468	-0.0879956	0.867194	0.906179
INTS5	0.0533102	-0.0146336	0.844214	0.96815
LRRC8B	0.213695	0.0819154	0.498121	0.684786
EMB	0.608809	0.23109	0.280528	0.60482
NCEH1	0.0570096	-0.110225	0.940237	0.746861
RHBDF2	-0.389859	0.214344	0.383078	0.471636
TXNDC11	0.0156836	-0.109515	0.920571	0.725108
TMEM205	-0.454205	-0.169073	0.595552	0.479912
IL27RA	0.566843	0.229102	0.333017	0.429544
C16orf54	-0.362225	-0.44183	0.61446	0.699715
LCLAT1	1.20632	0.39398	0.0815352	0.20083
HACD2	1.00104	0.076861	0.0621954	0.80183
CD109	0.549227	0.504081	0.755029	0.589781
CERS6	0.0349225	0.120767	0.921643	0.771142
SYNE3	-0.0284064	0.242333	0.944737	0.681533
MBOAT1	0.215585	0.181249	0.668423	0.872745
QSOX2	0.135467	0.213339	0.787795	0.126531
MFSD6	-0.085227	-0.19458	0.781694	0.0602619
IKBIP	0.147884	-0.129923	0.741351	0.741674
BTN2A1	0.171508	-0.195157	0.304488	0.557885
MARK2	-0.0344195	0.166201	0.902083	0.519246
COX15	0.232842	0.123551	0.620577	0.329283
SV2A	0.427231	0.303684	0.256242	0.779235
LRRC8D	0.458148	-0.0793198	0.222648	0.735914
FCRLA	-0.0264416	-1.01736	0.980432	0.61392
LPCAT2	0.207803	-0.090835	0.406561	0.921635
HS2ST1	-0.735022	0.174938	0.135256	0.727657
ERMP1	0.116176	0.402287	0.488273	0.0276193
ATG9A	-0.510015	0.327639	0.71028	0.253269
LYSMD3	1.06542	-0.073701	0.00967227	0.851846
TMC6	0.547324	0.465052	0.396605	0.260246
DCXR	-0.389415	0.137213	0.21097	0.78589
MILR1	0.226064	0.210814	0.777617	0.853489
YTHDF3	-0.284934	0.0608076	0.617656	0.787424
TMED4	0.22054	0.0346343	0.663063	0.850287
GALNT5	-0.784373	0.107328	0.0552814	0.917729
GALNT7	-0.24692	0.156726	0.550966	0.761243
ADGRG6	0.0265313	0.711933	0.941095	0.525365
GALNT10	-0.0948556	0.0443948	0.54469	0.914835
SYVN1	0.09605	-0.0451197	0.824112	0.840078
MTDH	0.0493748	0.0973771	0.828892	0.556066
TSPAN33	-0.0368105	-0.456805	0.931338	0.435859
RTN4RL2	0.25223	0.89415	0.766418	0.371939
KTN1	-0.197154	0.168063	0.543726	0.137146
GPR180	0.144363	-0.0493155	0.654375	0.93344
SLC25A42	0.35993	0.0913881	0.0495314	0.864465
P2RY8	-0.484759	0.0388676	0.424714	0.977392
TMEM173	0.357694	-0.354725	0.369199	0.395671
LSR	0.207282	0.215061	0.507353	0.283131
CHSY1	0.389952	0.0478684	0.0538073	0.75115
TMC8	0.595912	0.301006	0.233542	0.123597
RELL1	-1.01395	-0.178396	0.0946758	0.688841
TMEM126B	-0.175321	0.131449	0.518278	0.786786
PLD3	-0.764373	0.0287111	0.0872966	0.929974
SLC9A9	0.0769214	0.554941	0.92908	0.657563
MFN1	-0.399552	-0.0677192	0.0255479	0.813525
LRRC8A	0.564996	0.0912826	0.105976	0.503709
LAX1	-0.194837	-0.0824305	0.774277	0.929298
RHOT2	0.146549	0.106663	0.697106	0.612904
RHOT1	-0.286648	0.190207	0.42106	0.0984752
SLC35F2	-0.0197517	0.201954	0.95714	0.606231
PNPLA6	-0.0432616	0.21868	0.821653	0.0273471
TMEM192	0.358636	-0.050133	0.399494	0.756286
SYTL1	0.330893	0.333276	0.213999	0.822583
KIAA2013	-0.0654907	0.122286	0.913678	0.704713
KIAA0319L	0.0409239	0.0910706	0.906336	0.407512
ZDHHC14	-0.168818	0.20944	0.653876	0.857879
ABCA7	0.394307	-0.0269239	0.296067	0.868298
VKORC1L1	0.211556	-0.196153	0.589835	0.704017
INTS1	0.0237691	0.172697	0.959158	0.365058
ABHD12	0.281322	0.248219	0.750666	0.631551
SLC35F6	0.248365	-0.0757062	0.531858	0.803072
SLC43A2	0.0478236	0.421422	0.905184	0.0940689
LRRC25	0.211735	0.0663367	0.582872	0.614659
CISD2	0.0573118	0.00253812	0.771451	0.99178
JAGN1	0.319048	0.0787756	0.237621	0.673313
SLC15A4	0.0715082	0.0604155	0.802987	0.746994
KRTCAP2	0.254496	-0.163376	0.710023	0.633542
CD177	0.232171	-0.380408	0.756626	0.788049
EMC1	0.0254662	0.0805475	0.903374	0.795885
DCBLD1	0.628864	0.401467	0.0113806	0.0340932
ATP11C	0.215105	0.433985	0.705968	0.465801
SLC43A3	0.237063	0.0250721	0.875089	0.991668
XXYLT1	-0.0864509	0.444688	0.59617	0.153176
GOLM1	0.116895	0.0422814	0.496273	0.848545
TMEM87A	0.0774653	-0.05486	0.919906	0.848531
SLC38A9	0.307485	0.0406	0.557191	0.906079
UXS1	0.151425	-0.0251545	0.725789	0.862702
RNF149	0.361497	-0.0045493	0.481565	0.990433
CHST14	-0.0467735	0.178858	0.886601	0.711905
GALNT6	0.049125	0.171531	0.929489	0.728481
CNNM3	0.304653	0.13253	0.132481	0.482027
MCU	-0.153259	0.26664	0.506727	0.318759
SLC30A7	0.351489	-0.255193	0.509834	0.244627
LPCAT1	0.0831171	0.20322	0.705851	0.407536
TOR1AIP2	-0.0141723	-0.00166527	0.979697	0.997168
CADM4	0.111012	-0.00977291	0.866011	0.982496
TSPAN14	-0.0513588	0.107473	0.951503	0.906217
ATL2	0.486044	-0.0226242	0.153173	0.868176
LILRB4	-0.0315703	-0.734605	0.974375	0.684228
LILRB1	-0.0373735	0.0172814	0.965203	0.986569
SLC35B2	0.108904	0.192946	0.737712	0.47412
ITFG1	-0.336421	0.128079	0.450501	0.631837
FAM174A	-0.120133	-0.0193407	0.717366	0.975298
SLC25A40	0.239685	0.218978	0.655038	0.512664
TMEM167A	-0.0276557	-0.0692611	0.971118	0.839078
RDH11	0.0819606	0.1717	0.784143	0.116449
STT3B	0.219492	0.204182	0.583798	0.387909
SPPL2B	-0.174834	-0.011261	0.602634	0.919044
HM13	0.0230715	0.0245699	0.961976	0.940566
CD99L2	0.273704	0.133537	0.551689	0.281667
HAVCR2	1.34271	-0.00151506	0.140764	0.999171
LRRC8C	0.744079	0.194012	0.0362514	0.25331
NUP210	0.233948	0.440257	0.274813	0.0393981
SLC16A10	-0.622766	0.410346	0.143331	0.632742
SCARB1	0.0456762	0.341291	0.886204	0.360901
TMEM263	0.127127	-0.229616	0.821567	0.656118
SLC20A1	0.431518	0.0349992	0.20033	0.949792
SLC38A5	0.370084	0.219617	0.488501	0.487088
CANT1	0.651022	-0.0734477	0.200009	0.812443
FAR1	0.320999	-0.0510596	0.190027	0.864969
GLMP	-0.178736	0.449974	0.786423	0.215134
SLC44A1	-0.283851	-0.0744791	0.430916	0.860229
ATXN2L	0.0701245	0.00656657	0.814807	0.980146
PHIP	0.116871	0.161551	0.819547	0.605934
CACNG8	0.0635036	-0.0661859	0.788597	0.91014
ST8SIA4	0.00734695	-0.0301302	0.980813	0.975402
SLC39A7	0.276487	-0.0955088	0.241288	0.547567
PIEZO1	0.333398	0.232699	0.217013	0.576797
SLC7A6	0.268029	0.0276727	0.289325	0.828192
NCSTN	-0.0306937	-0.0322255	0.851544	0.866266
TM9SF4	-0.154993	0.131166	0.620646	0.322085
SLC9A6	-0.0858525	-0.0334911	0.871356	0.941886
EDEM1	-0.251747	0.0595543	0.485752	0.882317
PIGK	0.526288	0.160429	0.280568	0.527182
ALG3	0.27141	0.246463	0.266446	0.305512
NECTIN2	0.429923	0.169778	0.374691	0.727285
GGH	-0.0320591	0.297974	0.907236	0.206389
NRCAM	-0.300656	0.698073	0.755845	0.550346
SEMA4D	0.210164	0.408446	0.768183	0.574888
NEO1	0.2519	0.129733	0.497497	0.779704
GLG1	0.034888	-0.00213594	0.925611	0.995633
RAB8B	0.192875	0.173004	0.676924	0.431881
ATP6V0A1	0.345556	0.00140948	0.213405	0.992346
ATP2A3	0.350936	0.184161	0.577105	0.764763
HLA-B	0.0385436	-0.255536	0.937111	0.486373
HLA-C	-0.00339576	-0.227842	0.993838	0.572821
YIPF5	0.0875995	-0.0586143	0.757094	0.859584
PIGT	0.275201	0.0976961	0.43742	0.762284
IGSF8	0.253447	0.179146	0.43684	0.283523
NCLN	0.356608	0.188484	0.320721	0.282351
ERGIC1	0.443065	0.0577935	0.621203	0.910541
FAM162A	0.0203154	0.0954837	0.952576	0.678201
CCDC47	0.128846	0.076233	0.601087	0.506753
RFT1	0.44944	0.16181	0.165013	0.337767
LRRC59	0.0434323	-0.0712839	0.877246	0.661794
ESAM	-0.00957949	0.305243	0.985927	0.535761
SLCO4A1	0.254509	0.195122	0.659573	0.739241
SLC22A18	-0.358619	-0.0040285	0.2813	0.992513
APH1A	-0.0271771	0.0692441	0.923023	0.589774
PLD4	-0.268851	1.01346	0.558489	0.459874
EFHD2	0.0674329	0.106563	0.897626	0.842754
FOXRED1	-0.447909	0.158109	0.314294	0.659483
AP2M1	-0.0837432	0.096881	0.714296	0.732937
ORAI1	0.415084	0.12319	0.0622731	0.777472
HVCN1	-0.66827	-0.582021	0.432957	0.659803
RAB39B	0.292861	-0.0655027	0.606819	0.904381
SLAMF6	-0.136876	-0.0655359	0.760459	0.827399
CCDC51	0.781557	0.10776	0.111383	0.631461
C1GALT1C1	0.609863	0.0306181	0.278421	0.895108
IL17RA	0.247353	0.0741843	0.460923	0.857325
CERS2	0.233278	0.0182884	0.517588	0.959118
VMP1	0.0474498	0.0174519	0.839363	0.771388
C16orf58	0.0761771	0.00615873	0.904732	0.982361
PGAM5	0.195982	0.00501103	0.562958	0.992587
USMG5	-0.0702552	NA	0.906744	NA
ITCH	-0.0739795	0.0516939	0.756366	0.687726
TMX3	-0.0940507	-0.0747964	0.886774	0.808527
SLC35E1	0.0109991	-0.0206555	0.979403	0.923843
TMEM87B	0.390543	-0.00705144	0.443502	0.972418
CLPTM1L	0.0580059	0.10804	0.81831	0.698376
DNAJC1	0.224402	0.0350109	0.651121	0.929503
B3GALT6	0.0497923	0.0382748	0.861002	0.947104
MBOAT7	0.0322809	0.211414	0.953266	0.344812
SFXN2	-0.255094	-0.0140612	0.542233	0.932226
FAM210A	0.1603	0.000647368	0.759569	0.998232
SLC46A1	0.176357	0.0525283	0.769274	0.949449
DCBLD2	0.264565	0.235585	0.511931	0.615616
SLITRK1	0.152263	0.0351031	0.804308	0.974907
TMEM237	0.10918	-0.250032	0.674285	0.196077
DERL3	0.226634	-0.124774	0.504426	0.74498
SLC38A2	0.540138	0.187837	0.407044	0.764119
TRPM7	0.415168	0.0243604	0.246496	0.857194
PANX1	0.172336	-0.0152059	0.792118	0.972396
ERGIC2	0.351779	-0.10478	0.233745	0.593829
PIGS	-0.0441676	0.317432	0.866009	0.200178
CLCC1	0.0542457	-0.150305	0.849875	0.204941
MYADM	0.244546	0.134034	0.501188	0.923813
TMEM209	0.0901233	-0.157669	0.86802	0.721818
RMDN3	0.0375738	-0.0305521	0.901734	0.914255
SEC62	-0.327425	-0.0731497	0.321825	0.69695
SORT1	0.69363	-0.0876791	0.242365	0.855671
P2RX4	0.165419	-0.117669	0.636463	0.72506
P2RX7	0.195168	-0.300911	0.877134	0.743948
PIP5K1A	-0.316496	0.146856	0.244227	0.650597
TM9SF2	-0.378202	0.117503	0.0999474	0.535698
SLC29A1	0.188959	0.211845	0.561853	0.674782
CIB1	-0.0671	-0.157498	0.910944	0.616753
CPNE1	0.13803	0.163513	0.805546	0.595851
RNF5	-0.152428	-0.000463554	0.540443	0.999096
C17orf62	-0.258954	0.0988692	0.496592	0.424346
VKORC1	0.0176277	0.0551311	0.965633	0.882064
ESYT1	-0.349892	-0.101232	0.150127	0.595551
SLC25A33	0.317686	0.175152	0.09185	0.722711
YIPF4	0.338353	0.00350535	0.505107	0.98774
ALG1	0.380584	0.122711	0.190623	0.747691
TMEM43	-0.311212	-0.0517035	0.397266	0.847712
NDC1	0.234145	0.269629	0.393694	0.571338
LMF2	0.799228	0.0961989	0.376114	0.805856
TMEM70	-0.248079	0.025063	0.576159	0.928498
DERL1	0.208955	-0.172513	0.673065	0.361054
VAMP8	-0.23685	0.120673	0.455179	0.716277
TMEM109	0.113131	0.0606717	0.771364	0.870734
NOC4L	0.219933	0.0335244	0.44434	0.940629
TMED9	0.071407	0.138342	0.742373	0.769355
TIMM21	-0.0421404	0.0631006	0.914884	0.794216
ELOVL1	0.0398254	0.134647	0.949249	0.723577
SFXN3	-0.77055	0.151449	0.311599	0.869444
YIPF2	0.576753	0.0140856	0.123415	0.942309
JAM3	0.730258	0.346679	0.131563	0.595834
TMEM120A	0.153516	0.130894	0.467019	0.734113
CLEC7A	0.210528	-0.294434	0.616726	0.806126
SLC12A9	0.218359	0.217286	0.663909	0.135002
SLC26A6	0.139516	0.334338	0.553981	0.0394962
SEC11C	-0.0362652	-0.171876	0.962747	0.842893
CADM1	0.058958	-0.299972	0.86183	0.680708
PRKD2	0.710287	0.112694	0.0651903	0.775913
ULBP3	0.123419	0.00753213	0.726209	0.979429
ZDHHC5	0.232422	-0.0082209	0.72085	0.971297
SELENOI	-0.00108798	0.210113	0.998678	0.324718
SLC39A8	0.0519717	0.0745021	0.93796	0.719147
HLA-DRB1	-0.719085	-0.543928	0.569849	0.254901
YIPF3	0.0720107	0.0516047	0.901479	0.80823
DERL2	-0.0474845	-0.133879	0.930181	0.652741
CCDC90B	-0.690603	-0.120705	0.117326	0.560529
TMEM126A	0.110343	0.0244269	0.599745	0.957788
INTS2	0.0248106	-7.43e-05	0.880078	0.999488
MAGT1	-0.0945757	0.137075	0.796601	0.545929
RAB1B	-0.023808	0.0921663	0.890661	0.846384
FAM234A	0.0401353	0.167343	0.924924	0.767031
UNC93B1	0.371972	0.380948	0.624756	0.569696
TMX4	-0.172779	-0.190882	0.813939	0.705919
EHD4	0.176599	0.228633	0.471941	0.359878
SLC25A32	0.0328398	0.0356254	0.947045	0.929343
SLC38A1	0.297205	-0.0928675	0.357033	0.673889
SPNS1	0.48624	0.474977	0.102872	0.00330228
PARL	-0.214552	0.00839076	0.533445	0.962846
TMEM245	0.0315487	0.154914	0.928734	0.76916
DPAGT1	0.537939	0.0764429	0.0921573	0.739402
TMX1	-0.159537	0.0185617	0.384646	0.797549
SEMA4A	-0.131303	-0.642794	0.883848	0.116393
UNC45A	0.913217	0.0230086	0.120032	0.905883
MFSD1	0.127141	0.139592	0.525493	0.786559
LIME1	-0.210744	0.0879396	0.69064	0.864126
PIGU	0.42795	0.316709	0.225194	0.0828715
ST6GALNAC4	-0.155954	-0.0174099	0.509678	0.926772
SMOC1	1.10373	0.35084	0.0252362	0.819302
EHD1	0.519167	0.342582	0.0551749	0.127979
ALG2	0.304711	0.106914	0.59399	0.77172
PCNX3	0.134727	-0.11074	0.423824	0.851489
ALG9	-0.558023	0.0350201	0.414477	0.953019
ATP13A3	0.734529	0.0500745	0.445647	0.887125
TMEM206	-0.143743	0.0203757	0.737021	0.951706
SLC25A22	0.243507	0.012596	0.171959	0.96502
SFXN1	0.339618	0.177974	0.262835	0.422148
IL21R	-0.00316252	0.467068	0.991936	0.393484
LY9	1.18199	-0.370107	0.061609	0.706267
SLC38A10	0.490805	-0.0537694	0.309526	0.843633
TMEM165	-0.0336753	-0.139828	0.927165	0.714233
SLC25A19	0.432051	0.0375266	0.24708	0.907652
ANKH	0.35981	0.199262	0.0988694	0.265805
LRRC4C	-0.154516	-0.514861	0.819571	0.176016
PREB	-0.291972	0.162732	0.109448	0.702717
ATP13A1	0.296192	0.295591	0.319544	0.00909908
MRS2	-0.0349854	-0.135784	0.942288	0.680925
TM9SF3	0.324755	0.0801692	0.33298	0.555563
APMAP	-0.215195	0.104561	0.376718	0.453059
RAB18	0.0895526	-0.0550747	0.573771	0.842033
EMC7	-0.185786	0.0416787	0.80134	0.75209
CD320	0.245779	0.219967	0.706336	0.220861
IL1RAP	0.917218	-0.0902341	0.0241115	0.923275
TIMMDC1	-0.0314926	-0.179649	0.890955	0.535316
SEMA4B	0.220312	-0.101652	0.572699	0.767204
GPR108	0.290542	0.0133766	0.34666	0.926211
SLAMF7	0.328795	-0.167803	0.802772	0.89134
RTN4	0.281752	0.0908313	0.531632	0.745468
ITM2C	-0.510555	-0.0211998	0.57876	0.978979
KCNQ5	-0.124254	0.203723	0.750067	0.578089
TLR9	0.322897	0.14704	0.541489	0.916059
SLC17A5	0.662034	0.128607	0.333966	0.815936
CHST12	0.15392	0.0195849	0.729934	0.939637
OSTC	0.684703	-0.0575497	0.346165	0.734066
SERINC1	0.236929	0.0885264	0.411592	0.614885
AGPAT3	0.664703	0.21709	0.149355	0.520169
C1GALT1	1.04439	0.0212695	0.0579886	0.853086
TOMM22	-0.00492571	0.0113052	0.99393	0.930345
TM7SF3	-0.259305	-0.00946795	0.625955	0.980173
SACM1L	0.129228	0.0256491	0.718399	0.955784
TMEM106B	0.279393	0.0216987	0.486295	0.937353
LIN7C	0.0809333	-0.0315772	0.876545	0.896373
AGPAT5	0.537252	0.0706441	0.0729165	0.843149
ABCB8	-0.0227249	-0.100679	0.917273	0.666281
TMEM30A	0.248356	-0.0728439	0.392396	0.732096
ATAD3A	0.282567	0.0918809	0.358527	0.801605
ANO10	-0.146605	-0.0821524	0.682577	0.646101
TMEM51	0.099945	-0.125122	0.773641	0.907751
SLTM	0.0687539	0.0140752	0.785103	0.913499
CLN6	0.229648	0.220061	0.34338	0.378518
NDUFB11	0.163227	0.056305	0.832074	0.597278
TMEM161A	0.122306	0.293883	0.679654	0.215956
IMPAD1	0.253572	0.0270105	0.267594	0.88817
SMPD4	0.509792	0.131247	0.224801	0.730499
TEX10	0.0967066	0.0173878	0.852444	0.972725
CLDND1	0.131915	-0.054094	0.457563	0.81358
TLR7	-0.0707815	0.125811	0.785412	0.88243
FKBP11	0.604871	-0.0762904	0.184505	0.864877
ELOVL5	0.727756	0.0828489	0.227262	0.718607
TECR	0.525449	0.437115	0.261305	0.297128
ERAP1	0.157728	-0.0369744	0.841937	0.949098
CISD1	-0.0820522	-0.0147051	0.806862	0.941341
PODXL2	0.570685	0.453903	0.591122	0.817887
GDE1	-0.316253	0.156594	0.251101	0.33701
MTCH1	1.08059	0.157899	0.12327	0.677908
MYOF	0.0388431	-0.0632703	0.851231	0.881661
MPP6	-0.124569	0.130535	0.868807	0.630219
HACD3	0.18594	0.144617	0.705124	0.688442
EMC3	0.073453	0.13013	0.689562	0.407018
NDUFA13	0.193268	0.0358913	0.655073	0.818034
ADAM22	0.46908	0.325177	0.374361	0.488403
VAPA	-0.0662182	0.0486302	0.865545	0.886236
TMEM63C	0.265327	0.283079	0.201787	0.256251
CHPF2	-0.0967573	-0.281612	0.771407	0.526309
RRBP1	0.402725	0.996414	0.110336	0.0928196
DPM3	-0.185603	0.0917521	0.570688	0.892475
XPR1	0.014717	0.0806113	0.955114	0.781389
DHCR7	0.336267	0.445829	0.419339	0.490122
TRPC4	0.00480014	0.134168	0.982106	0.89916
EXTL2	0.144472	0.0492002	0.692711	0.890201
FAM8A1	-0.0617345	-0.0708192	0.754618	0.769471
SEL1L	0.129446	-0.436444	0.551101	0.476891
B4GALT7	-0.254115	-0.112739	0.326354	0.756238
SLC25A10	0.181482	0.293398	0.702493	0.679287
MTFP1	0.264652	0.306591	0.535267	0.40361
VTI1B	-0.0653295	0.0231533	0.709568	0.770593
SLC23A2	0.253254	0.187087	0.481928	0.538931
CD300A	-0.168117	0.384587	0.882746	0.752119
SEC63	0.30785	0.024622	0.336704	0.933315
SLC2A6	-0.273647	0.401688	0.52845	0.479366
ARMCX3	0.0995273	1.09637	0.737527	0.373426
SUN2	-0.415319	0.00894089	0.165023	0.961689
TMEM2	-0.486712	0.190566	0.473101	0.748375
CYB5R1	0.242905	-0.0540565	0.546765	0.900843
SLC12A6	0.24529	0.0180836	0.340521	0.874497
ADGRE2	0.31266	0.735549	0.295311	0.226904
SLCO3A1	0.0482791	0.44945	0.925432	0.697487
LNPEP	0.321407	0.0838214	0.336941	0.748855
PLXNA1	0.368202	0.222228	0.128963	0.303411
SLC25A13	0.781359	0.479814	0.134444	0.0823651
NAGPA	0.185937	0.223169	0.848704	0.48451
MAN1B1	0.0521512	0.028224	0.922319	0.915794
AMFR	-0.13122	0.0776868	0.641041	0.859466
SLC39A10	0.411018	0.512128	0.254182	0.317602
CCPG1	0.622689	-0.371814	0.13521	0.591236
KIDINS220	-0.0418641	0.173407	0.90879	0.486133
TPCN1	0.592891	0.40629	0.33356	0.405111
NOB1	0.051299	-0.0144875	0.875945	0.958299
TMCO1	0.167683	-0.0253752	0.686266	0.917667
ICAM5	0.400598	0.226854	0.310861	0.187196
NENF	0.223474	-0.337561	0.656771	0.328823
SSR3	-0.130555	0.20815	0.841666	0.749063
PROCR	0.189708	0.317093	0.779647	0.614152
ABCG2	-0.108294	0.376572	0.921515	0.650793
SLC12A4	0.313782	0.172659	0.152562	0.807196
SLC7A11	0.0466926	0.110482	0.910714	0.676331
MGAT4B	0.271289	0.0689421	0.361167	0.443848
SPG7	0.777961	0.22658	0.0422228	0.638404
HIGD1A	0.134904	0.0353183	0.692905	0.895216
CYSLTR1	-0.282682	1.51716	0.228515	0.234551
ST3GAL6	-0.00939994	0.0235843	0.985182	0.945375
BCS1L	-0.294156	-0.0525072	0.393933	0.691984
VDAC3	0.105421	0.0460059	0.5016	0.827969
ERGIC3	-0.0223991	-0.0324731	0.891349	0.779619
SIGLEC7	-0.508391	-0.162628	0.659574	0.912248
SLC5A6	0.454085	0.142486	0.140452	0.562174
TLR6	0.0381582	-0.0806602	0.897162	0.929695
ATP11B	0.238691	-0.112617	0.321422	0.678759
FNDC3A	0.147623	0.178178	0.644733	0.768286
ATP8A1	0.171931	0.165488	0.666079	0.901151
GPR55	0.213645	-0.08228	0.306106	0.939032
TMX2	-0.185133	0.111448	0.60407	0.704789
SIGLEC9	0.0223478	0.0820149	0.943972	0.945206
UBE2J1	0.00259255	0.0183545	0.996524	0.975772
TMED5	-0.0209123	0.0674019	0.970343	0.816046
TMED7	0.141163	-0.0539763	0.802025	0.922824
TMED3	-0.304094	0.113994	0.526808	0.533577
ATP6V0A2	-0.0616059	0.191563	0.890791	0.597298
PLXND1	0.16585	0.716362	0.881937	0.516775
AFG3L2	-0.0229405	0.166927	0.91447	0.597375
YIPF1	-0.130041	0.00112431	0.715607	0.997177
ENTPD2	-0.0713209	0.0303431	0.842056	0.944427
SRPRB	0.222382	-0.0469327	0.128993	0.871207
TRPV2	0.149087	-0.0114914	0.917521	0.986791
TNFRSF18	0.489313	-0.107629	0.569648	0.838389
IER3IP1	0.227681	-0.0766434	0.674459	0.828382
FLVCR1	0.171386	-0.0637389	0.749416	0.868933
ST14	0.701709	0.977786	0.634184	0.610922
UBIAD1	0.696837	-0.049447	0.128994	0.914344
SLC25A15	0.532727	0.0236114	0.205098	0.917889
F11R	0.163373	0.281101	0.696764	0.451355
GPC6	-0.63061	0.0825091	0.467407	0.94752
NPTN	0.435033	0.0845186	0.311293	0.609033
SLC12A7	-0.0739048	0.0113357	0.945817	0.992379
ALG6	0.0389675	0.0784725	0.959551	0.798871
ALG5	0.865809	-0.0486457	0.137287	0.890491
AUP1	0.373697	0.0871418	0.259485	0.61406
CLIC4	-0.184986	-0.144604	0.726156	0.728658
SPCS1	0.0257898	0.0265538	0.961043	0.880693
MTCH2	0.273272	0.0960814	0.200629	0.79871
SLC30A1	0.291011	0.0667196	0.432277	0.854611
SLC4A7	0.244675	0.181742	0.439737	0.596672
ROBO1	0.621311	0.0461914	0.329742	0.951103
ENPP4	-0.140059	0.00419107	0.750572	0.977898
