## Supplementary Table 4 for "Functional multi-omics reveals genetic and pharmacologic regulation of surface CD38 in multiple myeloma" (part 1 of 3)

### Sheet: Proteomics - Aza treatment
Significant	negLOG(P-value)	Difference	Protein.x	Entry	Protein.names	Gene.names...primary..	Symbol color	Symbol type	Symbol size	Show label	membrane	singlepass	multipass	GPI.anchored	Unique.peptides	Unique.peptides.RPMI8226.ATRA.1	Unique.peptides.RPMI8226.ATRA.2	Unique.peptides.RPMI8226.Aza	Unique.peptides.RPMI8226.Aza.2	Unique.peptides.RPMI8226.DMSO.ATRA.2	Unique.peptides.RPMI8226.DMSO.ATRA1	Unique.peptides.RPMI8226.DMSO.Aza	Unique.peptides.RPMI8226.Pano.2	Unique.peptides.RPMI8226.Pano1	LFQ.intensity.RPMI8226.ATRA.1	LFQ.intensity.RPMI8226.ATRA.2	LFQ.intensity.RPMI8226.Aza	LFQ.intensity.RPMI8226.Aza.2	LFQ.intensity.RPMI8226.DMSO.ATRA.2	LFQ.intensity.RPMI8226.DMSO.ATRA1	LFQ.intensity.RPMI8226.DMSO.Aza	LFQ.intensity.RPMI8226.Pano.2	LFQ.intensity.RPMI8226.Pano1
	0.615014	0.228966	ESYT2	A0FGR8	Extended synaptotagmin-2 (E-Syt2) (Chr2Syt)	ESYT2	Color2 [DarkGray]	1	4		+	NA	+	NA	7	3	2	3	4	4	3	2	5	6	23.5092	23.7076	23.6318	23.7054	23.3049	23.5743	23.1109	24.5141	24.3581
	0.236734	0.280368	ILVBL	A1L0T0	Acetolactate synthase-like protein (EC 2.2.1.-) (IlvB-like protein)	ILVBL	Color2 [DarkGray]	1	4		+	+	NA	NA	5	3	1	4	4	3	2	1	2	2	23.2985	22.1745	23.3556	24.0306	23.6761	23.1494	22.1377	23.6854	23.4178
	0.802212	1.1271	F234B	A2RU67	Protein FAM234B	FAM234B	Color2 [DarkGray]	1	4		+	+	NA	NA	2	0	0	2	2	1	0	2	1	1	22.3249	23.2257	22.2192	22.9188	21.813	21.0708	22.8781	22.5526	22.9133
	0.451618	-0.364678	F1712	A8MVW0	Protein FAM171A2	FAM171A2	Color2 [DarkGray]	1	4		+	+	NA	NA	5	3	0	0	0	2	2	0	5	4	22.1204	22.5474	22.5136	22.2744	22.4789	23.0385	23.0478	24.0284	22.3734
	0.591054	-0.488174	SNP23	O00161	Synaptosomal-associated protein 23 (SNAP-23) (Vesicle-membrane fusion protein SNAP-23)	SNAP23	Color2 [DarkGray]	1	4		+	NA	NA	+	3	3	2	3	3	2	3	3	3	3	23.54	23.4376	23.2518	23.2897	23.4491	24.0687	23.6015	23.7146	24.179
+	1.78279	3.90999	TR10A	O00220	Tumor necrosis factor receptor superfamily member 10A (Death receptor 4) (TNF-related apoptosis-inducing ligand receptor 1) (TRAIL receptor 1) (TRAIL-R1) (CD antigen CD261)	TNFRSF10A	Color2 [DarkGray]	1	4		+	+	NA	NA	2	1	1	2	2	1	0	2	1	1	21.4437	22.5161	25.6995	25.8308	22.3593	21.351	23.7207	21.7745	22.2577
+	1.3113	1.81758	PGRC1	O00264	Membrane-associated progesterone receptor component 1 (mPR) (Dap1) (IZA)	PGRMC1	Color2 [DarkGray]	1	4		+	+	NA	NA	9	3	2	7	8	3	3	3	4	5	23.5869	24.184	25.1455	25.9794	23.7557	23.7341	23.9524	25.0834	25.325
	0.771768	-0.921233	CLIC1	O00299	Chloride intracellular channel protein 1 (Chloride channel ABP) (Nuclear chloride ion channel 27) (NCC27) (Regulatory nuclear chloride ion channel protein) (hRNCC)	CLIC1	Color2 [DarkGray]	1	4		+	+	NA	NA	10	8	7	9	9	7	7	9	7	5	26.7432	25.7827	26.2456	25.3838	26.6675	26.8044	26.8969	26.3317	25.7814
	0.282763	-0.243388	GOLI4	O00461	Golgi integral membrane protein 4 (Golgi integral membrane protein, cis) (GIMPc) (Golgi phosphoprotein 4) (Golgi-localized phosphoprotein of 130 kDa) (Golgi phosphoprotein of 130 kDa)	GOLIM4	Color2 [DarkGray]	1	4		+	+	NA	NA	25	18	16	12	12	18	16	10	22	25	26.7154	27.2275	26.332	26.9558	26.9367	26.8379	26.389	27.2632	27.3064
	0.163299	0.470008	BT3A3	O00478	Butyrophilin subfamily 3 member A3	BTN3A3	Color2 [DarkGray]	1	4		+	+	NA	NA	3	3	1	1	1	2	2	1	2	2	25.1392	22.4073	21.6055	22.7635	22.5384	20.8906	22.716	24.3731	22.6123
+	1.60363	-1.87384	BT3A1	O00481	Butyrophilin subfamily 3 member A1 (CD antigen CD277)	BTN3A1	Color2 [DarkGray]	1	4		+	+	NA	NA	8	7	5	7	7	6	7	7	6	5	28.2221	26.7589	25.731	26.0238	27.4878	28.0147	27.3212	27.4419	25.912
+	1.53245	-1.67412	PODXL	O00592	Podocalyxin (GCTM-2 antigen) (Gp200) (Podocalyxin-like protein 1) (PC) (PCLP-1)	PODXL	Color2 [DarkGray]	1	4		+	+	NA	NA	6	3	4	3	3	4	6	3	4	2	27.5646	27.901	25.5092	25.5601	26.9166	27.501	26.7932	25.784	25.3988
	0.616479	0.900044	ADA10	O14672	Disintegrin and metalloproteinase domain-containing protein 10 (ADAM 10) (EC 3.4.24.81) (CDw156) (Kuzbanian protein homolog) (Mammalian disintegrin-metalloprotease) (CD antigen CD156c)	ADAM10	Color2 [DarkGray]	1	4		+	+	NA	NA	21	10	7	10	15	9	7	9	13	12	26.301	25.2993	26.6686	27.7424	26.4119	26.199	26.2521	27.6723	27.7654
	0.0476509	0.0613575	SCAM3	O14828	Secretory carrier-associated membrane protein 3 (Secretory carrier membrane protein 3)	SCAMP3	Color2 [DarkGray]	1	4		+	NA	+	NA	7	4	2	7	7	4	4	5	3	5	26.5184	26.3416	25.7374	26.5235	25.9351	26.2031	25.7587	26.8916	26.5819
+	1.04761	-0.974665	PLXB2	O15031	Plexin-B2 (MM1)	PLXNB2	Color2 [DarkGray]	1	4		+	+	NA	NA	24	19	14	10	10	16	18	11	18	18	27.5231	27.1197	26.0104	25.9693	26.652	27.2771	26.1341	27.6238	26.2687
+	1.27648	1.37371	NPC1	O15118	Niemann-Pick C1 protein	NPC1	Color2 [DarkGray]	1	4		+	NA	+	NA	5	2	2	5	5	3	2	4	3	3	24.9054	25.0074	25.8459	26.4995	24.8387	24.7594	24.3531	25.3414	25.2637
	0.259096	0.662685	SCAM2	O15127	Secretory carrier-associated membrane protein 2 (Secretory carrier membrane protein 2)	SCAMP2	Color2 [DarkGray]	1	4		+	NA	+	NA	2	1	2	1	1	1	1	1	2	2	21.3602	24.022	21.2147	22.4455	21.8669	20.4679	23.191	24.9835	22.6306
	0.174475	-0.190845	PGRC2	O15173	Membrane-associated progesterone receptor component 2 (Progesterone membrane-binding protein) (Steroid receptor protein DG6)	PGRMC2	Color2 [DarkGray]	1	4		+	+	NA	NA	5	2	2	3	3	2	2	2	3	3	23.7361	23.6896	23.5572	24.021	24.2871	23.6727	23.0688	23.3685	23.9738
	0.0301846	0.123385	RER1	O15258	Protein RER1	RER1	Color2 [DarkGray]	1	4		+	NA	+	NA	4	2	1	2	2	2	1	1	3	3	23.738	22.372	21.8213	23.7035	23.5308	21.7472	22.7194	24.215	24.6624
	0.458141	1.09166	SPTC1	O15269	Serine palmitoyltransferase 1 (EC 2.3.1.50) (Long chain base biosynthesis protein 1) (LCB 1) (Serine-palmitoyl-CoA transferase 1) (SPT 1) (SPT1)	SPTLC1	Color2 [DarkGray]	1	4		+	+	NA	NA	4	0	0	4	3	0	0	3	0	0	21.7604	21.7885	23.3328	23.549	23.2409	21.4575	22.3387	21.7697	22.2192
+	2.38201	5.23308	TM9S1	O15321	Transmembrane 9 superfamily member 1 (MP70 protein family member) (hMP70)	TM9SF1	Color2 [DarkGray]	1	4		+	NA	+	NA	6	0	0	4	6	0	0	2	1	0	22.6653	22.0695	26.507	27.1437	21.7063	21.4782	24.5589	21.1932	22.2036
	0.674173	-0.851438	MOT4	O15427	Monocarboxylate transporter 4 (MCT 4) (Solute carrier family 16 member 3)	SLC16A3	Color2 [DarkGray]	1	4		+	NA	+	NA	5	5	3	5	5	5	5	5	5	5	26.7551	24.5366	25.0449	25.2309	25.5286	26.45	25.9988	25.4245	24.5995
	1.00589	-0.849605	MRP4	O15439	Multidrug resistance-associated protein 4 (ATP-binding cassette sub-family C member 4) (MRP/cMOAT-related ABC transporter) (Multi-specific organic anion transporter B) (MOAT-B)	ABCC4	Color2 [DarkGray]	1	4		+	NA	+	NA	40	31	31	28	28	31	30	27	27	22	29.4856	29.2099	28.2445	28.3214	28.8464	29.4186	29.0578	28.7364	27.3143
+	0.990327	1.95324	TPSN	O15533	Tapasin (TPN) (TPSN) (NGS-17) (TAP-associated protein) (TAP-binding protein)	TAPBP	Color2 [DarkGray]	1	4		+	+	NA	NA	7	3	2	7	7	2	2	4	5	5	25.1144	23.6367	26.1128	27.3439	25.0587	24.4916	24.6218	26.7104	26.8423
+	1.29211	2.08419	CYB5B	O43169	Cytochrome b5 type B (Cytochrome b5 outer mitochondrial membrane isoform)	CYB5B	Color2 [DarkGray]	1	4		+	+	NA	NA	4	0	1	4	4	1	0	2	1	1	20.8883	21.056	24.3375	24.6869	22.8856	21.9704	24.5201	21.3983	21.8396
	0.0425423	-0.0900478	SPIT2	O43291	Kunitz-type protease inhibitor 2 (Hepatocyte growth factor activator inhibitor type 2) (HAI-2) (Placental bikunin)	SPINT2	Color2 [DarkGray]	1	4		+	+	NA	NA	2	2	2	2	2	1	2	2	1	1	21.8482	21.216	21.9577	22.8487	23.0062	21.9803	21.895	22.3388	22.2839
+	1.34305	1.23611	GPAA1	O43292	Glycosylphosphatidylinositol anchor attachment 1 protein (GPI anchor attachment protein 1) (GAA1 protein homolog) (hGAA1)	GPAA1	Color2 [DarkGray]	1	4		+	NA	+	NA	4	2	2	4	4	2	3	2	3	3	23.8588	24.1178	24.6744	25.2199	23.7083	23.7138	23.7664	25.3381	25.8631
+	1.23729	1.50463	TGON2	O43493	Trans-Golgi network integral membrane protein 2 (TGN38 homolog) (TGN46) (TGN48) (Trans-Golgi network protein TGN51)	TGOLN2	Color2 [DarkGray]	1	4		+	+	NA	NA	8	5	5	4	6	6	5	4	6	6	23.0704	23.2154	24.5185	25.1443	23.5401	23.1134	23.524	24.1175	23.9201
+	1.32064	-1.5171	NDUB5	O43674	NADH dehydrogenase [ubiquinone] 1 beta subcomplex subunit 5, mitochondrial (Complex I-SGDH) (CI-SGDH) (NADH-ubiquinone oxidoreductase SGDH subunit)	NDUFB5	Color2 [DarkGray]	1	4		+	+	NA	NA	5	2	2	4	3	3	2	4	2	2	24.4156	24.1036	21.8769	22.4143	23.8777	23.4477	22.0932	24.1749	23.6403
	0.429102	0.239005	SNG2	O43760	Synaptogyrin-2 (Cellugyrin)	SYNGR2	Color2 [DarkGray]	1	4		+	NA	+	NA	4	3	2	4	4	2	2	3	2	4	24.5423	22.9876	24.3108	24.6695	24.3596	24.1427	23.332	24.6213	25.3167
+	1.26799	-0.692649	MCAT	O43772	Mitochondrial carnitine/acylcarnitine carrier protein (Carnitine/acylcarnitine translocase) (CAC) (Solute carrier family 25 member 20)	SLC25A20	Color2 [DarkGray]	1	4		+	NA	+	NA	12	10	10	8	8	10	10	10	9	9	28.4971	29.0254	27.04	27.2109	27.6738	27.9625	26.9766	28.4486	27.69
	0.765039	2.2167	ADCY3	O60266	Adenylate cyclase type 3 (EC 4.6.1.1) (ATP pyrophosphate-lyase 3) (Adenylate cyclase type III) (AC-III) (Adenylate cyclase, olfactive type) (Adenylyl cyclase 3) (AC3)	ADCY3	Color2 [DarkGray]	1	4		+	NA	+	NA	2	0	0	2	2	0	0	2	0	0	21.7654	22.5251	23.958	24.043	20.7241	22.8435	24.6234	20.8948	21.356
+	1.39301	0.611133	OPA1	O60313	Dynamin-like 120 kDa protein, mitochondrial (EC 3.6.5.5) (Optic atrophy protein 1) [Cleaved into: Dynamin-like 120 kDa protein, form S1]	OPA1	Color2 [DarkGray]	1	4		+	+	NA	NA	24	12	12	19	23	12	13	18	14	15	26.5623	27.2158	27.3897	27.6139	26.9499	26.8313	27.0079	27.4342	27.3951
	0.969993	-0.681267	LY75	O60449	Lymphocyte antigen 75 (Ly-75) (C-type lectin domain family 13 member B) (DEC-205) (gp200-MR6) (CD antigen CD205)	LY75	Color2 [DarkGray]	1	4		+	+	NA	NA	13	11	9	10	10	11	11	10	10	10	27.1139	27.3121	26.319	26.6393	26.9777	27.3432	26.2472	27.0858	26.5281
	0.591236	1.02754	MA1A2	O60476	Mannosyl-oligosaccharide 1,2-alpha-mannosidase IB (EC 3.2.1.113) (Mannosidase alpha class 1A member 2) (Processing alpha-1,2-mannosidase IB) (Alpha-1,2-mannosidase IB)	MAN1A2	Color2 [DarkGray]	1	4		+	+	NA	NA	10	2	2	6	6	2	2	5	5	6	23.528	23.4991	24.2345	25.2105	24.129	23.2608	23.9705	25.7839	25.527
	1.02086	-0.935673	ACSL4	O60488	Long-chain-fatty-acid--CoA ligase 4 (EC 6.2.1.3) (Long-chain acyl-CoA synthetase 4) (LACS 4)	ACSL4	Color2 [DarkGray]	1	4		+	+	NA	NA	8	8	5	3	3	8	7	3	7	8	24.6106	23.6112	24.1296	23.5066	24.7451	24.7624	25.0744	23.9626	24.8466
	0.64598	2.61951	B4GT3	O60512	Beta-1,4-galactosyltransferase 3 (Beta-1,4-GalTase 3) (Beta4Gal-T3) (b4Gal-T3) (EC 2.4.1.-) (UDP-Gal:beta-GlcNAc beta-1,4-galactosyltransferase 3) (UDP-galactose:beta-N-acetylglucosamine beta-1,4-galactosyltransferase 3) [Includes: N-acetyllactosamine synthase (EC 2.4.1.90) (Nal synthase);Beta-N-acetylglucosaminylglycopeptide beta-1,4-galactosyltransferase (EC 2.4.1.38);Beta-N-acetylglucosaminyl-glycolipid beta-1,4-galactosyltransferase (EC 2.4.1.-)]	B4GALT3	Color2 [DarkGray]	1	4		+	+	NA	NA	7	2	1	7	7	1	2	3	2	2	24.9496	21.765	25.2813	26.1815	21.6652	24.5585	24.4887	24.9317	25.7831
	0.883097	-1.13222	DIAP1	O60610	Protein diaphanous homolog 1 (Diaphanous-related formin-1) (DRF1)	DIAPH1	Color2 [DarkGray]	1	4		+	NA	NA	+	12	6	5	8	7	5	4	8	6	5	25.5364	24.818	24.749	23.8379	25.4191	25.4323	26.1436	24.9839	24.5018
	1.14827	0.377182	DNJA2	O60884	DnaJ homolog subfamily A member 2 (Cell cycle progression restoration gene 3 protein) (Dnj3) (Dj3) (HIRA-interacting protein 4) (Renal carcinoma antigen NY-REN-14)	DNAJA2	Color2 [DarkGray]	1	4		+	NA	NA	+	11	8	7	7	6	7	8	8	7	6	24.989	25.7252	25.7671	25.5762	25.2477	25.3413	26.0761	24.8116	24.8299
	0.94842	0.745909	ABCB7	O75027	ATP-binding cassette sub-family B member 7, mitochondrial (ATP-binding cassette transporter 7) (ABC transporter 7 protein)	ABCB7	Color2 [DarkGray]	1	4		+	NA	+	NA	6	1	1	4	5	2	2	3	2	3	21.7618	22.474	23.9029	24.1264	23.5189	23.0186	23.2485	23.9773	23.3158
	0.452207	-1.32115	SRGP2	O75044	SLIT-ROBO Rho GTPase-activating protein 2 (srGAP2) (Formin-binding protein 2) (Rho GTPase-activating protein 34)	SRGAP2	Color2 [DarkGray]	1	4		+	NA	NA	+	8	2	1	5	0	2	3	7	2	2	23.9989	21.7308	23.701	21.5001	23.9559	23.8875	24.5574	21.8356	21.3815
	0.105803	-0.59103	PLXA2	O75051	Plexin-A2 (Semaphorin receptor OCT)	PLXNA2	Color2 [DarkGray]	1	4		+	+	NA	NA	4	1	0	2	2	0	2	3	2	1	24.3568	23.7989	22.1925	22.2667	20.9338	24.7074	20.4256	25.0513	23.3408
	0.758197	1.76014	XYLK	O75063	Glycosaminoglycan xylosylkinase (EC 2.7.1.-) (Xylose kinase)	FAM20B	Color2 [DarkGray]	1	4		+	+	NA	NA	5	2	0	5	5	2	0	4	4	2	22.1735	21.1523	23.6026	24.4206	22.9977	21.5052	23.0836	24.8665	23.8274
+	1.05046	-1.74054	SEM7A	O75326	Semaphorin-7A (CDw108) (JMH blood group antigen) (John-Milton-Hargen human blood group Ag) (Semaphorin-K1) (Sema K1) (Semaphorin-L) (Sema L) (CD antigen CD108)	SEMA7A	Color2 [DarkGray]	1	4		+	NA	NA	+	5	5	1	0	3	3	4	0	3	1	23.8134	22.3162	21.2043	21.3536	22.4672	23.5717	21.098	23.8945	21.3121
+	1.02557	-1.04529	LAT3	O75387	Large neutral amino acids transporter small subunit 3 (L-type amino acid transporter 3) (Prostate cancer overexpressed gene 1 protein) (Solute carrier family 43 member 1)	SLC43A1	Color2 [DarkGray]	1	4		+	NA	+	NA	6	5	3	4	3	3	4	4	2	2	24.7098	23.6758	23.2494	23.7999	24.3604	24.7794	24.4806	22.5254	21.8667
+	1.09419	1.0285	SC22B	O75396	Vesicle-trafficking protein SEC22b (ER-Golgi SNARE of 24 kDa) (ERS-24) (ERS24) (SEC22 vesicle-trafficking protein homolog B) (SEC22 vesicle-trafficking protein-like 1)	SEC22B	Color2 [DarkGray]	1	4		+	+	NA	NA	12	8	5	9	9	9	6	7	8	10	25.3743	25.0091	26.4075	26.6542	25.7878	25.2169	25.9018	26.2406	27.0563
	0.58307	1.64122	NDUB1	O75438	NADH dehydrogenase [ubiquinone] 1 beta subcomplex subunit 1 (Complex I-MNLL) (CI-MNLL) (NADH-ubiquinone oxidoreductase MNLL subunit)	NDUFB1	Color2 [DarkGray]	1	4		+	+	NA	NA	2	1	2	1	1	1	1	1	2	2	21.5933	24.356	23.5194	24.1458	21.1802	23.2025	22.4857	23.8744	23.8287
	0.657016	1.27264	ERN1	O75460	Serine/threonine-protein kinase/endoribonuclease IRE1 (Endoplasmic reticulum-to-nucleus signaling 1) (Inositol-requiring protein 1) (hIRE1p) (Ire1-alpha) (IRE1a) [Includes: Serine/threonine-protein kinase (EC 2.7.11.1);Endoribonuclease (EC 3.1.26.-)]	ERN1	Color2 [DarkGray]	1	4		+	+	NA	NA	3	1	1	2	2	1	1	2	1	1	20.971	21.5909	22.6882	23.0684	22.3028	20.9085	23.8065	22.4333	22.6163
	0.1626	-0.103363	ERLN1	O75477	Erlin-1 (Endoplasmic reticulum lipid raft-associated protein 1) (Protein KE04) (Stomatin-prohibitin-flotillin-HflC/K domain-containing protein 1) (SPFH domain-containing protein 1)	ERLIN1	Color2 [DarkGray]	1	4		+	+	NA	NA	6	3	2	6	6	3	3	4	3	3	24.4892	21.6236	24.5719	24.8584	24.9885	24.6485	24.0837	25.5109	25.1109
	0.315287	0.659622	STX11	O75558	Syntaxin-11	STX11	Color2 [DarkGray]	1	4		+	NA	NA	+	2	1	1	1	1	1	1	1	1	1	21.8617	22.1011	21.7915	23.1734	21.474	22.1716	21.8498	21.7676	21.9151
	0.560632	-0.647721	CMC1	O75746	Calcium-binding mitochondrial carrier protein Aralar1 (Mitochondrial aspartate glutamate carrier 1) (Solute carrier family 25 member 12)	SLC25A12	Color2 [DarkGray]	1	4		+	NA	+	NA	13	5	7	9	9	6	5	5	8	6	27.09	27.4033	26.238	26.6244	26.689	27.4688	25.7169	27.6838	26.8078
+	1.06527	2.41254	RENR	O75787	Renin receptor (ATPase H(+)-transporting lysosomal accessory protein 2) (ATPase H(+)-transporting lysosomal-interacting protein 2) (ER-localized type I transmembrane adaptor) (Embryonic liver differentiation factor 10) (N14F) (Renin/prorenin receptor) (Vacuolar ATP synthase membrane sector-associated protein M8-9) (ATP6M8-9) (V-ATPase M8.9 subunit)	ATP6AP2	Color2 [DarkGray]	1	4		+	+	NA	NA	9	1	2	5	8	1	1	4	3	3	21.5575	23.8315	24.0864	25.5842	22.3092	22.5364	23.7441	24.8738	24.4862
+	1.0844	1.20657	FACE1	O75844	CAAX prenyl protease 1 homolog (EC 3.4.24.84) (Farnesylated proteins-converting enzyme 1) (FACE-1) (Prenyl protein-specific endoprotease 1) (Zinc metalloproteinase Ste24 homolog)	ZMPSTE24	Color2 [DarkGray]	1	4		+	NA	+	NA	12	4	4	9	9	5	5	5	5	7	23.4795	24.9983	24.8125	25.3271	24.1283	23.5981	24.7181	24.8492	24.8325
+	1.96236	-1.23636	FLOT1	O75955	Flotillin-1	FLOT1	Color2 [DarkGray]	1	4		+	NA	NA	+	16	12	12	12	11	11	11	12	11	11	27.5706	27.396	26.3989	26.469	27.545	27.7957	27.1061	27.4385	26.9487
	0.00893073	-0.0138311	CBPD	O75976	Carboxypeptidase D (EC 3.4.17.22) (Metallocarboxypeptidase D) (gp180)	CPD	Color2 [DarkGray]	1	4		+	+	NA	NA	17	7	6	9	9	7	3	8	8	11	24.973	25.3326	24.8092	25.4806	25.5024	24.815	25.4838	26.0825	26.1191
+	1.36297	1.04742	WFS1	O76024	Wolframin	WFS1	Color2 [DarkGray]	1	4		+	NA	+	NA	2	1	2	1	1	2	2	0	2	2	21.4845	21.168	22.5036	22.1706	21.4418	21.1376	22.5886	21.384	22.1511
+	1.15115	1.5236	B3GA3	O94766	Galactosylgalactosylxylosylprotein 3-beta-glucuronosyltransferase 3 (EC 2.4.1.135) (Beta-1,3-glucuronyltransferase 3) (Glucuronosyltransferase I) (GlcAT-I) (UDP-GlcUA:Gal beta-1,3-Gal-R glucuronyltransferase) (GlcUAT-I)	B3GAT3	Color2 [DarkGray]	1	4		+	+	NA	NA	10	4	4	8	8	5	4	6	5	6	25.5542	25.1307	26.71	27.4014	25.7842	25.28	25.6959	27.1232	26.3039
	0.252223	0.189863	TOM70	O94826	Mitochondrial import receptor subunit TOM70 (Mitochondrial precursor proteins import receptor) (Translocase of outer membrane 70 kDa subunit) (Translocase of outer mitochondrial membrane protein 70)	TOMM70	Color2 [DarkGray]	1	4		+	+	NA	NA	17	11	10	11	12	13	11	10	13	17	26.892	27.2885	27.269	27.6818	27.4651	27.106	26.9372	27.9673	28.171
	0.203619	-0.170979	CSCL1	O94886	CSC1-like protein 1 (Transmembrane protein 63A)	TMEM63A	Color2 [DarkGray]	1	4		+	NA	+	NA	6	2	2	5	6	3	2	4	3	3	25.5888	24.9764	24.7047	25.053	24.8061	25.2935	24.609	24.1509	24.6189
+	1.58097	2.15232	SUN1	O94901	SUN domain-containing protein 1 (Protein unc-84 homolog A) (Sad1/unc-84 protein-like 1)	SUN1	Color2 [DarkGray]	1	4		+	+	NA	NA	7	1	0	5	7	1	1	4	3	1	22.3172	21.9114	23.8972	24.3593	21.7055	22.2464	23.7463	23.806	22.1554
	0.29914	0.21608	ERLN2	O94905	Erlin-2 (Endoplasmic reticulum lipid raft-associated protein 2) (Stomatin-prohibitin-flotillin-HflC/K domain-containing protein 2) (SPFH domain-containing protein 2)	ERLIN2	Color2 [DarkGray]	1	4		+	+	NA	NA	14	4	4	10	8	4	4	6	7	8	26.5785	26.8164	26.7132	27.1884	26.8547	26.6147	25.8077	28.1889	28.1122
	0.539135	1.82477	GLCE	O94923	D-glucuronyl C5-epimerase (EC 5.1.3.17) (Heparan sulfate C5-epimerase) (Hsepi) (Heparin/heparan sulfate:glucuronic acid C5-epimerase) (Heparosan-N-sulfate-glucuronate 5-epimerase)	GLCE	Color2 [DarkGray]	1	4		+	+	NA	NA	8	2	1	6	4	2	0	1	5	5	23.8188	21.8893	24.2222	24.7889	23.925	21.4366	23.0812	25.6519	25.9698
	0.0836388	0.190507	NDUB6	O95139	NADH dehydrogenase [ubiquinone] 1 beta subcomplex subunit 6 (Complex I-B17) (CI-B17) (NADH-ubiquinone oxidoreductase B17 subunit)	NDUFB6	Color2 [DarkGray]	1	4		+	+	NA	NA	3	1	1	3	3	2	1	2	2	1	21.2505	22.1675	22.4954	23.553	22.2918	23.3755	21.9096	23.1531	22.0224
	0.853384	1.69998	LETM1	O95202	Mitochondrial proton/calcium exchanger protein (Leucine zipper-EF-hand-containing transmembrane protein 1)	LETM1	Color2 [DarkGray]	1	4		+	+	NA	NA	12	7	5	8	10	4	3	3	3	7	23.9301	24.9809	25.1242	26.5046	23.9326	24.2964	23.9242	25.3572	24.9695
+	1.32692	-1.38617	MPZL1	O95297	Myelin protein zero-like protein 1 (Protein zero-related)	MPZL1	Color2 [DarkGray]	1	4		+	+	NA	NA	8	8	7	8	8	7	8	8	7	7	29.0676	28.5828	27.1561	27.6481	28.5964	28.9801	28.0928	29.3611	27.9377
	0.537693	0.302775	SGPL1	O95470	Sphingosine-1-phosphate lyase 1 (S1PL) (SP-lyase 1) (SPL 1) (hSPL) (EC 4.1.2.27) (Sphingosine-1-phosphate aldolase)	SGPL1	Color2 [DarkGray]	1	4		+	+	NA	NA	6	1	0	6	5	3	3	1	5	5	22.4026	22.1675	23.6606	23.993	23.6561	23.3919	21.1043	24.3602	24.2559
	0.00867019	-0.0105858	ACSL3	O95573	Long-chain-fatty-acid--CoA ligase 3 (EC 6.2.1.3) (Long-chain acyl-CoA synthetase 3) (LACS 3)	ACSL3	Color2 [DarkGray]	1	4		+	+	NA	NA	9	3	2	8	7	4	4	3	5	4	23.8938	23.9154	24.3164	24.7369	24.8521	24.2224	24.1319	25.4207	25.8569
	0.682182	0.657521	CDS2	O95674	Phosphatidate cytidylyltransferase 2 (EC 2.7.7.41) (CDP-DAG synthase 2) (CDP-DG synthase 2) (CDP-diacylglycerol synthase 2) (CDS 2) (CDP-diglyceride pyrophosphorylase 2) (CDP-diglyceride synthase 2) (CTP:phosphatidate cytidylyltransferase 2)	CDS2	Color2 [DarkGray]	1	4		+	NA	+	NA	3	0	1	0	1	2	2	0	2	3	21.949	21.4135	22.2035	21.5039	21.1188	21.2736	23.2208	22.6631	22.7935
	0.390054	-0.332749	AP2A1	O95782	AP-2 complex subunit alpha-1 (100 kDa coated vesicle protein A) (Adaptor protein complex AP-2 subunit alpha-1) (Adaptor-related protein complex 2 subunit alpha-1) (Alpha-adaptin A) (Alpha1-adaptin) (Clathrin assembly protein complex 2 alpha-A large chain) (Plasma membrane adaptor HA2/AP2 adaptin alpha A subunit)	AP2A1	Color2 [DarkGray]	1	4		+	NA	NA	+	9	5	0	2	1	5	4	4	3	5	25.5201	21.7847	24.7467	24.6701	24.7237	25.3586	25.3069	24.4124	24.9408
+	0.928225	-1.70643	FADS2	O95864	Fatty acid desaturase 2 (EC 1.14.19.3) (Acyl-CoA 6-desaturase) (Delta(6) fatty acid desaturase) (D6D) (Delta(6) desaturase) (Delta-6 desaturase)	FADS2	Color2 [DarkGray]	1	4		+	NA	+	NA	4	2	2	3	3	2	2	2	1	2	24.1732	24.3044	21.5228	22.8059	23.9336	23.808	22.9796	22.2206	23.2591
	0.902061	1.5542	CLPT1	O96005	Cleft lip and palate transmembrane protein 1	CLPTM1	Color2 [DarkGray]	1	4		+	NA	+	NA	11	4	3	8	10	4	4	6	7	8	23.8886	23.1454	25.223	26.1875	24.5228	23.7793	24.4582	25.2078	25.3855
	0.359722	-0.558809	PX11B	O96011	Peroxisomal membrane protein 11B (Peroxin-11B) (Peroxisomal biogenesis factor 11B) (Protein PEX11 homolog beta) (PEX11-beta)	PEX11B	Color2 [DarkGray]	1	4		+	+	NA	NA	5	2	0	3	3	1	1	1	2	2	22.2084	21.9963	21.5863	22.1298	21.9047	22.9289	21.4049	22.9218	23.0061
+	1.72708	2.14493	COX2	P00403	Cytochrome c oxidase subunit 2 (Cytochrome c oxidase polypeptide II)	MT-CO2	Color2 [DarkGray]	1	4		+	NA	+	NA	7	3	3	7	7	3	3	5	3	4	27.745	29.2965	29.2438	29.8053	27.28	27.4792	26.6454	28.4782	28.3732
	0.573348	1.73341	RASK	P01116	GTPase KRas (K-Ras 2) (Ki-Ras) (c-K-ras) (c-Ki-ras) [Cleaved into: GTPase KRas, N-terminally processed]	KRAS	Color2 [DarkGray]	1	4		+	NA	NA	+	4	0	0	3	3	1	0	2	1	1	22.7666	22.0514	24.3329	24.5757	21.5896	23.8522	24.5607	22.3074	21.3329
	0.223028	-0.209908	LDLR	P01130	Low-density lipoprotein receptor (LDL receptor)	LDLR	Color2 [DarkGray]	1	4		+	+	NA	NA	8	5	3	8	8	4	4	4	4	4	25.2817	25.7397	24.7275	25.3557	25.1255	25.3775	24.2207	24.3673	24.3212
	0.619339	-0.459385	1A68	P01891	HLA class I histocompatibility antigen, A-68 alpha chain (Aw-68) (HLA class I histocompatibility antigen, A-28 alpha chain) (MHC class I antigen A*68)	HLA-A	Color2 [DarkGray]	1	4		+	+	NA	NA	2	2	2	2	2	2	2	2	2	2	31.6098	30.1655	30.4857	30.9631	31.0413	31.3262	30.69	31.6931	30.7313
	0.432938	0.263891	DRA	P01903	HLA class II histocompatibility antigen, DR alpha chain (MHC class II antigen DRA)	HLA-DRA	Color2 [DarkGray]	1	4		+	+	NA	NA	7	6	6	6	6	6	6	6	6	6	31.4544	30.3238	31.2756	31.732	31.2163	31.2635	30.6132	32.1155	31.3073
+	1.74258	1.97934	DQA1	P01909	HLA class II histocompatibility antigen, DQ alpha 1 chain (DC-1 alpha chain) (DC-alpha) (HLA-DCA) (MHC class II DQA1)	HLA-DQA1	Color2 [DarkGray]	1	4		+	+	NA	NA	3	1	0	3	3	1	1	3	3	3	23.9001	21.0291	25.7181	26.2104	24.0956	23.8742	23.6037	25.5913	25.5709
	0.324473	-0.428561	2B13	P01912	HLA class II histocompatibility antigen, DRB1-3 chain (Clone P2-beta-3) (MHC class II antigen DRB1*3)	HLA-DRB1	Color2 [DarkGray]	1	4		+	+	NA	NA	4	2	2	4	4	3	3	3	2	3	30.4176	29.4275	29.4009	30.3801	30.3261	30.312	29.266	31.3811	30.5345
	0.596515	0.532219	DQB1	P01920	HLA class II histocompatibility antigen, DQ beta 1 chain (MHC class II antigen DQB1)	HLA-DQB1	Color2 [DarkGray]	1	4		+	+	NA	NA	4	3	3	4	4	3	3	3	4	4	27.305	26.7173	27.5233	28.1705	27.2275	27.4019	26.4332	28.6821	28.0125
+	1.03204	-1.06149	FINC	P02751	Fibronectin (FN) (Cold-insoluble globulin) (CIG) [Cleaved into: Anastellin;Ugl-Y1;Ugl-Y2;Ugl-Y3]	FN1	Color2 [DarkGray]	1	4		+	NA	NA	+	22	11	12	11	12	13	11	11	13	15	25.9588	27.0071	25.2303	25.8109	26.7744	26.3897	26.2416	27.003	26.8616
	0.13354	0.124292	TFR1	P02786	Transferrin receptor protein 1 (TR) (TfR) (TfR1) (Trfr) (T9) (p90) (CD antigen CD71) [Cleaved into: Transferrin receptor protein 1, serum form (sTfR)]	TFRC	Color2 [DarkGray]	1	4		+	+	NA	NA	40	31	28	34	36	32	29	29	28	33	31.654	31.4742	31.5073	32.1417	31.7439	31.6565	30.9452	30.6329	30.4182
	0.0901469	-0.163382	PRIO	P04156	Major prion protein (PrP) (ASCR) (PrP27-30) (PrP33-35C) (CD antigen CD230)	PRNP	Color2 [DarkGray]	1	4		+	NA	NA	+	2	2	2	2	2	2	2	2	1	1	24.3947	23.44	23.9266	23.6989	23.3815	24.5707	24.8031	21.1599	22.7115
+	1.32868	1.20703	HG2A	P04233	HLA class II histocompatibility antigen gamma chain (HLA-DR antigens-associated invariant chain) (Ia antigen-associated invariant chain) (Ii) (p33) (CD antigen CD74)	CD74	Color2 [DarkGray]	1	4		+	+	NA	NA	9	7	5	8	9	7	7	7	7	8	29.4469	28.8288	30.4007	30.7599	29.5763	29.1702	28.799	30.8167	30.476
	0.712812	0.343127	DPB1	P04440	HLA class II histocompatibility antigen, DP beta 1 chain (HLA class II histocompatibility antigen, DP(W4) beta chain) (MHC class II antigen DPB1)	HLA-DPB1	Color2 [DarkGray]	1	4		+	+	NA	NA	4	4	4	4	4	4	4	4	4	4	28.2146	27.444	28.258	28.6131	28.0793	28.1056	27.4016	29.1992	28.7095
+	1.15447	-1.26381	CY24B	P04839	Cytochrome b-245 heavy chain (EC 1.-.-.-) (CGD91-phox) (Cytochrome b(558) subunit beta) (Cytochrome b558 subunit beta) (Heme-binding membrane glycoprotein gp91phox) (NADPH oxidase 2) (Neutrophil cytochrome b 91 kDa polypeptide) (Superoxide-generating NADPH oxidase heavy chain subunit) (gp91-1) (gp91-phox) (p22 phagocyte B-cytochrome)	CYBB	Color2 [DarkGray]	1	4		+	NA	+	NA	18	13	13	12	12	13	12	12	10	9	31.5208	30.6024	29.8905	29.3835	30.6545	31.147	31.2712	29.4246	28.6762
+	1.242	1.29947	RPN1	P04843	Dolichyl-diphosphooligosaccharide--protein glycosyltransferase subunit 1 (Dolichyl-diphosphooligosaccharide--protein glycosyltransferase 67 kDa subunit) (Ribophorin I) (RPN-I) (Ribophorin-1)	RPN1	Color2 [DarkGray]	1	4		+	+	NA	NA	42	25	25	40	40	28	24	35	31	31	30.1426	30.7291	31.0577	31.6569	30.1841	29.9316	30.1826	31.1037	30.7985
+	1.37772	2.00392	RPN2	P04844	Dolichyl-diphosphooligosaccharide--protein glycosyltransferase subunit 2 (Dolichyl-diphosphooligosaccharide--protein glycosyltransferase 63 kDa subunit) (RIBIIR) (Ribophorin II) (RPN-II) (Ribophorin-2)	RPN2	Color2 [DarkGray]	1	4		+	NA	+	NA	19	9	8	18	19	9	9	15	11	11	28.2671	28.2739	29.4365	30.257	27.9486	27.7371	28.013	28.8139	28.8025
+	3.30941	-0.705972	B3A2	P04920	Anion exchange protein 2 (AE 2) (Anion exchanger 2) (Non-erythroid band 3-like protein) (BND3L) (Solute carrier family 4 member 2)	SLC4A2	Color2 [DarkGray]	1	4		+	NA	+	NA	25	17	17	21	22	13	14	20	16	14	28.651	29.1839	27.5955	27.6211	28.3053	28.3232	27.5004	28.077	27.1493
	0.909313	-0.731143	AT1A1	P05023	Sodium/potassium-transporting ATPase subunit alpha-1 (Na(+)/K(+) ATPase alpha-1 subunit) (EC 3.6.3.9) (Sodium pump subunit alpha-1)	ATP1A1	Color2 [DarkGray]	1	4		+	NA	+	NA	33	31	26	28	29	31	31	29	29	29	32.7453	31.829	31.4616	31.8069	32.1404	32.5903	32.4163	32.3716	31.2973
	0.114877	-0.142877	AT1B1	P05026	Sodium/potassium-transporting ATPase subunit beta-1 (Sodium/potassium-dependent ATPase subunit beta-1)	ATP1B1	Color2 [DarkGray]	1	4		+	+	NA	NA	7	5	4	3	4	5	5	3	6	5	25.5146	24.3564	24.5094	24.8612	24.4437	25.2126	24.8484	26.9271	24.5145
	0.149518	0.162486	A4	P05067	Amyloid-beta A4 protein (ABPP) (APPI) (APP) (Alzheimer disease amyloid protein) (Amyloid precursor protein) (Amyloid-beta precursor protein) (Cerebral vascular amyloid peptide) (CVAP) (PreA4) (Protease nexin-II) (PN-II) [Cleaved into: N-APP;Soluble APP-alpha (S-APP-alpha);Soluble APP-beta (S-APP-beta);C99 (Beta-secretase C-terminal fragment) (Beta-CTF);Amyloid-beta protein 42 (Abeta42) (Beta-APP42);Amyloid-beta protein 40 (Abeta40) (Beta-APP40);C83 (Alpha-secretase C-terminal fragment) (Alpha-CTF);P3(42);P3(40);C80;Gamma-secretase C-terminal fragment 59 (Amyloid intracellular domain 59) (AICD-59) (AID(59)) (Gamma-CTF(59));Gamma-secretase C-terminal fragment 57 (Amyloid intracellular domain 57) (AICD-57) (AID(57)) (Gamma-CTF(57));Gamma-secretase C-terminal fragment 50 (Amyloid intracellular domain 50) (AICD-50) (AID(50)) (Gamma-CTF(50));C31]	APP	Color2 [DarkGray]	1	4		+	+	NA	NA	9	4	4	6	7	4	3	5	5	4	23.9941	24.2255	24.0833	24.8306	24.2413	24.3476	23.0129	24.8744	24.3921
+	2.21332	1.27433	ITB3	P05106	Integrin beta-3 (Platelet membrane glycoprotein IIIa) (GPIIIa) (CD antigen CD61)	ITGB3	Color2 [DarkGray]	1	4		+	+	NA	NA	2	1	1	2	2	1	1	2	1	0	21.5926	21.3461	23.3611	23.4371	22.0321	22.2174	23.5815	21.3316	20.6517
	0.824334	-1.36404	ADT2	P05141	ADP/ATP translocase 2 (ADP,ATP carrier protein 2) (ADP,ATP carrier protein, fibroblast isoform) (Adenine nucleotide translocator 2) (ANT 2) (Solute carrier family 25 member 5) [Cleaved into: ADP/ATP translocase 2, N-terminally processed]	SLC25A5	Color2 [DarkGray]	1	4		+	NA	+	NA	6	6	4	4	4	4	4	4	4	4	29.6569	30.5386	27.7015	28.8039	29.3864	29.8471	27.972	29.6809	28.8736
	0.891035	-0.939089	ICAM1	P05362	Intercellular adhesion molecule 1 (ICAM-1) (Major group rhinovirus receptor) (CD antigen CD54)	ICAM1	Color2 [DarkGray]	1	4		+	+	NA	NA	21	18	16	19	18	18	16	18	17	15	32.7644	32.0746	31.0936	31.4452	31.8787	32.5382	31.94	31.9727	30.5008
	0.49099	-0.570278	ITB1	P05556	Integrin beta-1 (Fibronectin receptor subunit beta) (Glycoprotein IIa) (GPIIA) (VLA-4 subunit beta) (CD antigen CD29)	ITGB1	Color2 [DarkGray]	1	4		+	+	NA	NA	10	6	5	5	6	6	5	5	7	7	26.6564	26.6371	25.3132	25.8949	25.8465	26.5021	25.8193	26.8393	25.6366
+	1.45714	-1.46071	INSR	P06213	Insulin receptor (IR) (EC 2.7.10.1) (CD antigen CD220) [Cleaved into: Insulin receptor subunit alpha;Insulin receptor subunit beta]	INSR	Color2 [DarkGray]	1	4		+	+	NA	NA	10	8	8	2	3	6	6	2	7	6	26.3816	26.7114	24.3164	24.767	25.8357	26.1692	24.9907	26.1908	24.6427
+	1.71266	-4.32768	FCER2	P06734	Low affinity immunoglobulin epsilon Fc receptor (BLAST-2) (C-type lectin domain family 4 member J) (Fc-epsilon-RII) (Immunoglobulin E-binding factor) (Lymphocyte IgE receptor) (CD antigen CD23) [Cleaved into: Low affinity immunoglobulin epsilon Fc receptor membrane-bound form;Low affinity immunoglobulin epsilon Fc receptor soluble form]	FCER2	Color2 [DarkGray]	1	4		+	+	NA	NA	6	5	5	3	1	4	5	4	4	3	27.8344	26.0065	23.183	22.2729	26.6473	27.4639	26.7145	25.5432	24.1628
	0.243739	0.147003	ITAV	P06756	Integrin alpha-V (Vitronectin receptor) (Vitronectin receptor subunit alpha) (CD antigen CD51) [Cleaved into: Integrin alpha-V heavy chain;Integrin alpha-V light chain]	ITGAV	Color2 [DarkGray]	1	4		+	+	NA	NA	14	8	4	11	13	6	5	6	5	6	25.0119	24.7149	24.7562	25.1929	24.8182	24.8369	25.4042	24.3681	23.4975
	0.631186	1.32376	HYEP	P07099	Epoxide hydrolase 1 (EC 3.3.2.9) (Epoxide hydratase) (Microsomal epoxide hydrolase) (mEH)	EPHX1	Color2 [DarkGray]	1	4		+	+	NA	NA	9	2	1	6	7	2	2	6	3	6	23.573	21.9852	24.2625	25.6832	23.9832	23.3149	24.7186	25.2128	24.8538
+	1.41255	0.937187	ANXA2	P07355	Annexin A2 (Annexin II) (Annexin-2) (Calpactin I heavy chain) (Calpactin-1 heavy chain) (Chromobindin-8) (Lipocortin II) (Placental anticoagulant protein IV) (PAP-IV) (Protein I) (p36)	ANXA2	Color2 [DarkGray]	1	4		+	NA	NA	+	21	13	13	20	21	18	15	19	17	18	28.9902	28.3544	29.7732	30.1288	28.9472	29.0805	29.0812	29.3925	29.3785
	0.10734	0.176194	LYN	P07948	Tyrosine-protein kinase Lyn (EC 2.7.10.2) (Lck/Yes-related novel protein tyrosine kinase) (V-yes-1 Yamaguchi sarcoma viral related oncogene homolog) (p53Lyn) (p56Lyn)	LYN	Color2 [DarkGray]	1	4		+	NA	NA	+	4	1	0	1	0	2	2	0	2	3	20.7378	21.7399	21.8942	20.784	21.1693	21.1565	22.733	21.4741	22.0922
	0.424005	-0.417518	IGF1R	P08069	Insulin-like growth factor 1 receptor (EC 2.7.10.1) (Insulin-like growth factor I receptor) (IGF-I receptor) (CD antigen CD221) [Cleaved into: Insulin-like growth factor 1 receptor alpha chain;Insulin-like growth factor 1 receptor beta chain]	IGF1R	Color2 [DarkGray]	1	4		+	+	NA	NA	9	8	8	6	5	8	7	6	8	6	26.9814	27.1726	25.6424	25.9497	25.8765	26.5506	25.3831	27.0218	25.1314
	0.747056	-0.892967	4F2	P08195	4F2 cell-surface antigen heavy chain (4F2hc) (4F2 heavy chain antigen) (Lymphocyte activation antigen 4F2 large subunit) (Solute carrier family 3 member 2) (CD antigen CD98)	SLC3A2	Color2 [DarkGray]	1	4		+	+	NA	NA	31	26	26	28	28	26	25	26	24	24	34.5231	34.2234	32.7625	33.1123	33.4275	34.2332	33.9577	33.1126	31.6795
+	1.36006	2.60987	CY1	P08574	Cytochrome c1, heme protein, mitochondrial (Complex III subunit 4) (Complex III subunit IV) (Cytochrome b-c1 complex subunit 4) (Ubiquinol-cytochrome-c reductase complex cytochrome c1 subunit) (Cytochrome c-1)	CYC1	Color2 [DarkGray]	1	4		+	+	NA	NA	8	6	6	7	7	6	7	6	7	6	27.8583	27.5919	29.2286	30.228	26.8572	27.3797	27.3865	28.545	28.049
	0.346295	1.74729	PTPRC	P08575	Receptor-type tyrosine-protein phosphatase C (EC 3.1.3.48) (Leukocyte common antigen) (L-CA) (T200) (CD antigen CD45)	PTPRC	Color2 [DarkGray]	1	4		+	+	NA	NA	8	2	2	8	7	1	2	3	3	3	22.9391	22.9788	25.229	23.6247	20.9808	24.3783	23.5959	22.6107	22.692
+	1.41802	3.92953	ITA5	P08648	Integrin alpha-5 (CD49 antigen-like family member E) (Fibronectin receptor subunit alpha) (Integrin alpha-F) (VLA-5) (CD antigen CD49e) [Cleaved into: Integrin alpha-5 heavy chain;Integrin alpha-5 light chain]	ITGA5	Color2 [DarkGray]	1	4		+	+	NA	NA	5	3	0	3	3	2	2	3	2	1	21.4166	22.6693	24.8053	25.4502	21.9203	20.4762	24.876	21.511	21.9374
	1.23064	-0.268252	RSSA	P08865	40S ribosomal protein SA (37 kDa laminin receptor precursor) (37LRP) (37/67 kDa laminin receptor) (LRP/LR) (67 kDa laminin receptor) (67LR) (Colon carcinoma laminin-binding protein) (Laminin receptor 1) (LamR) (Laminin-binding protein precursor p40) (LBP/p40) (Multidrug resistance-associated protein MGr1-Ag) (NEM/1CHD4) (Small ribosomal subunit protein uS2)	RPSA	Color2 [DarkGray]	1	4		+	NA	NA	+	7	6	6	6	6	5	6	5	6	6	26.9509	26.795	26.7574	26.7801	26.9698	27.1041	25.5786	27.1735	27.29
+	3.30141	2.56051	CD48	P09326	CD48 antigen (B-lymphocyte activation marker BLAST-1) (BCM1 surface antigen) (Leukocyte antigen MEM-102) (SLAM family member 2) (SLAMF2) (Signaling lymphocytic activation molecule 2) (TCT.1) (CD antigen CD48)	CD48	Color2 [DarkGray]	1	4		+	NA	NA	+	3	1	1	3	2	1	1	3	1	1	21.597	21.4951	24.731	24.7758	22.2456	22.1402	25.9209	21.5872	21.5831
	0.958216	1.29711	LEG1	P09382	Galectin-1 (Gal-1) (14 kDa laminin-binding protein) (HLBP14) (14 kDa lectin) (Beta-galactoside-binding lectin L-14-I) (Galaptin) (HBL) (HPL) (Lactose-binding lectin 1) (Lectin galactoside-binding soluble 1) (Putative MAPK-activating protein PM12) (S-Lac lectin 1)	LGALS1	Color2 [DarkGray]	1	4		+	NA	NA	+	7	7	6	7	7	6	6	6	7	7	27.3171	27.0603	28.1323	28.6192	26.6764	27.4809	26.8582	28.8628	27.6053
	0.91528	-0.0986652	CN37	P09543	2',3'-cyclic-nucleotide 3'-phosphodiesterase (CNP) (CNPase) (EC 3.1.4.37)	CNP	Color2 [DarkGray]	1	4		+	NA	NA	+	13	8	8	11	9	9	9	9	8	8	25.9718	25.4004	26.0575	26.0188	26.1042	26.1694	25.8414	25.7402	25.9321
+	1.19616	2.04494	COX6C	P09669	Cytochrome c oxidase subunit 6C (Cytochrome c oxidase polypeptide VIc)	COX6C	Color2 [DarkGray]	1	4		+	+	NA	NA	5	2	2	5	5	2	2	5	3	3	26.3545	27.9657	27.2989	28.207	25.4117	26.0043	25.7278	27.3393	27.2576
+	1.94118	-0.694825	ELFN1	P0C7U0	Protein ELFN1 (Extracellular leucine-rich repeat and fibronectin type-III domain-containing protein 1) (Protein phosphatase 1 regulatory subunit 28)	ELFN1	Color2 [DarkGray]	1	4		+	+	NA	NA	4	3	2	0	0	3	3	0	2	2	22.8395	22.515	21.8425	21.961	22.5506	22.6425	21.0562	22.1331	21.8109
	0.0121844	0.0360737	RRAS	P10301	Ras-related protein R-Ras (p23)	RRAS	Color2 [DarkGray]	1	4		+	NA	NA	+	3	2	1	0	0	3	3	0	3	3	22.9233	21.8845	22.0658	23.909	22.9623	22.9404	21.9152	24.7883	23.7039
+	0.999085	-1.35384	CD28	P10747	T-cell-specific surface glycoprotein CD28 (TP44) (CD antigen CD28)	CD28	Color2 [DarkGray]	1	4		+	+	NA	NA	4	4	4	3	3	4	4	3	4	4	27.2679	27.3877	25.657	25.6615	26.5489	27.4773	26.9256	26.7789	25.6574
	0.287035	0.344684	PPAL	P11117	Lysosomal acid phosphatase (LAP) (EC 3.1.3.2)	ACP2	Color2 [DarkGray]	1	4		+	+	NA	NA	6	5	4	5	4	6	5	3	5	6	25.8539	25.8073	25.8471	26.7079	26.0292	25.8364	25.0857	26.6256	26.188
	0.727044	0.87114	GTR1	P11166	Solute carrier family 2, facilitated glucose transporter member 1 (Glucose transporter type 1, erythrocyte/brain) (GLUT-1) (HepG2 glucose transporter)	SLC2A1	Color2 [DarkGray]	1	4		+	NA	+	NA	7	7	7	7	7	7	7	7	7	7	28.163	27.0754	28.165	28.7106	27.219	27.9144	27.4257	26.2259	25.9114
+	1.5005	2.18775	LAMP1	P11279	Lysosome-associated membrane glycoprotein 1 (LAMP-1) (Lysosome-associated membrane protein 1) (CD107 antigen-like family member A) (CD antigen CD107a)	LAMP1	Color2 [DarkGray]	1	4		+	+	NA	NA	6	5	3	4	4	4	5	4	5	5	24.5755	23.0038	26.4397	27.1906	24.7605	24.4943	25.1718	26.1453	26.1377
+	2.0771	-2.3595	DMD	P11532	Dystrophin	DMD	Color2 [DarkGray]	1	4		+	NA	NA	+	10	4	1	6	5	3	4	6	3	5	21.5403	22.546	21.6925	21.3129	23.7564	23.9679	21.8969	23.709	23.9413
	0.458049	0.596023	MPRI	P11717	Cation-independent mannose-6-phosphate receptor (CI Man-6-P receptor) (CI-MPR) (M6PR) (300 kDa mannose 6-phosphate receptor) (MPR 300) (Insulin-like growth factor 2 receptor) (Insulin-like growth factor II receptor) (IGF-II receptor) (M6P/IGF2 receptor) (M6P/IGF2R) (CD antigen CD222)	IGF2R	Color2 [DarkGray]	1	4		+	+	NA	NA	14	11	6	9	9	8	10	6	12	12	25.0167	24.4994	25.4077	26.3652	25.1839	25.397	25.9277	26.4004	25.6439
	0.088611	0.0599766	ADT3	P12236	ADP/ATP translocase 3 (ADP,ATP carrier protein 3) (ADP,ATP carrier protein, isoform T2) (ANT 2) (Adenine nucleotide translocator 3) (ANT 3) (Solute carrier family 25 member 6) [Cleaved into: ADP/ATP translocase 3, N-terminally processed]	SLC25A6	Color2 [DarkGray]	1	4		+	NA	+	NA	4	3	4	4	4	3	2	3	4	4	30.8099	31.6446	30.5098	30.8457	30.4667	30.7688	30.3735	30.9491	30.3087
+	2.00958	2.12088	LAMP2	P13473	Lysosome-associated membrane glycoprotein 2 (LAMP-2) (Lysosome-associated membrane protein 2) (CD107 antigen-like family member B) (LGP-96) (CD antigen CD107b)	LAMP2	Color2 [DarkGray]	1	4		+	+	NA	NA	3	3	1	2	2	2	2	1	3	3	23.6348	22.4519	25.372	25.7946	23.4606	23.4643	22.9853	24.8633	25.0374
+	1.46124	-1.74528	CY24A	P13498	Cytochrome b-245 light chain (Cytochrome b(558) alpha chain) (Cytochrome b558 subunit alpha) (Neutrophil cytochrome b 22 kDa polypeptide) (Superoxide-generating NADPH oxidase light chain subunit) (p22 phagocyte B-cytochrome) (p22-phox) (p22phox)	CYBA	Color2 [DarkGray]	1	4		+	NA	NA	+	6	6	6	3	3	6	6	3	6	5	29.6295	29.066	27.562	27.2559	28.8582	29.4503	29.0817	28.2351	27.1033
+	1.22639	-3.17532	NCAM1	P13591	Neural cell adhesion molecule 1 (N-CAM-1) (NCAM-1) (CD antigen CD56)	NCAM1	Color2 [DarkGray]	1	4		+	+	NA	NA	19	11	6	2	4	10	10	4	19	14	25.7703	24.1387	21.3532	22.7464	24.8112	25.6391	25.1774	28.8716	26.6171
+	1.28922	-0.945717	ICAM2	P13598	Intercellular adhesion molecule 2 (ICAM-2) (CD antigen CD102)	ICAM2	Color2 [DarkGray]	1	4		+	+	NA	NA	7	6	6	5	5	6	6	6	5	5	28.9289	28.2197	27.1893	27.1883	27.9115	28.3576	28.0171	27.491	25.876
+	1.07875	-1.00948	ITA4	P13612	Integrin alpha-4 (CD49 antigen-like family member D) (Integrin alpha-IV) (VLA-4 subunit alpha) (CD antigen CD49d)	ITGA4	Color2 [DarkGray]	1	4		+	+	NA	NA	15	9	9	9	10	9	10	10	7	4	27.9432	27.7777	26.261	26.6039	27.182	27.7019	27.4504	26.4765	25.346
+	1.3764	-1.26456	AT1A3	P13637	Sodium/potassium-transporting ATPase subunit alpha-3 (Na(+)/K(+) ATPase alpha-3 subunit) (EC 3.6.3.9) (Na(+)/K(+) ATPase alpha(III) subunit) (Sodium pump subunit alpha-3)	ATP1A3	Color2 [DarkGray]	1	4		+	NA	+	NA	3	2	2	1	1	3	3	1	3	2	24.7674	23.9796	22.7172	23.2492	24.2167	24.2787	23.8989	26.0902	24.5821
	0.716926	1.61321	HLAE	P13747	HLA class I histocompatibility antigen, alpha chain E (MHC class I antigen E)	HLA-E	Color2 [DarkGray]	1	4		+	+	NA	NA	5	1	0	3	3	1	2	2	2	1	21.1301	22.3217	23.3268	23.5011	20.9738	22.6276	22.6499	21.563	21.7852
	0.728611	-0.50598	2B17	P13761	HLA class II histocompatibility antigen, DRB1-7 beta chain (MHC class II antigen DRB1*7) (DR-7) (DR7)	HLA-DRB1	Color2 [DarkGray]	1	4		+	+	NA	NA	6	6	5	5	5	6	4	5	6	6	32.5565	31.5586	31.602	32.1137	32.3742	32.3535	31.1852	33.1503	32.3833
	0.421532	0.262301	DRB4	P13762	HLA class II histocompatibility antigen, DR beta 4 chain (MHC class II antigen DRB4)	HLA-DRB4	Color2 [DarkGray]	1	4		+	+	NA	NA	4	4	3	4	4	4	4	3	4	4	28.1205	27.1054	27.5811	28.0074	27.4354	27.6285	26.9542	28.6075	28.1329
	0.283633	-0.240689	CD59	P13987	CD59 glycoprotein (1F5 antigen) (20 kDa homologous restriction factor) (HRF-20) (HRF20) (MAC-inhibitory protein) (MAC-IP) (MEM43 antigen) (Membrane attack complex inhibition factor) (MACIF) (Membrane inhibitor of reactive lysis) (MIRL) (Protectin) (CD antigen CD59)	CD59	Color2 [DarkGray]	1	4		+	NA	NA	+	2	2	2	2	2	2	2	2	2	2	24.6244	23.3788	23.7049	24.2324	24.0437	24.375	24.0739	25.088	23.7863
	0.09807	-0.156018	CD99	P14209	CD99 antigen (12E7) (E2 antigen) (Protein MIC2) (T-cell surface glycoprotein E2) (CD antigen CD99)	CD99	Color2 [DarkGray]	1	4		+	+	NA	NA	4	4	2	3	3	4	3	3	4	4	26.1251	24.3173	25.4131	25.3176	24.989	26.0537	26.2969	25.2691	23.7908
	0.967161	-0.638536	HCLS1	P14317	Hematopoietic lineage cell-specific protein (Hematopoietic cell-specific LYN substrate 1) (LckBP1) (p75)	HCLS1	Color2 [DarkGray]	1	4		+	NA	NA	+	8	4	3	6	2	4	4	5	2	5	25.3743	23.9572	24.7687	24.3179	25.2202	25.1434	24.7192	23.7763	25.1072
	0.554954	-0.537055	PVR	P15151	Poliovirus receptor (Nectin-like protein 5) (NECL-5) (CD antigen CD155)	PVR	Color2 [DarkGray]	1	4		+	+	NA	NA	5	4	4	4	4	4	4	4	4	4	25.2798	25.0044	24.1272	24.5415	24.5714	25.1715	25.0202	25.0531	23.4375
	0.814532	1.45214	B4GT1	P15291	Beta-1,4-galactosyltransferase 1 (Beta-1,4-GalTase 1) (Beta4Gal-T1) (b4Gal-T1) (EC 2.4.1.-) (UDP-Gal:beta-GlcNAc beta-1,4-galactosyltransferase 1) (UDP-galactose:beta-N-acetylglucosamine beta-1,4-galactosyltransferase 1) [Cleaved into: Processed beta-1,4-galactosyltransferase 1] [Includes: Lactose synthase A protein (EC 2.4.1.22);N-acetyllactosamine synthase (EC 2.4.1.90) (Nal synthase);Beta-N-acetylglucosaminylglycopeptide beta-1,4-galactosyltransferase (EC 2.4.1.38);Beta-N-acetylglucosaminyl-glycolipid beta-1,4-galactosyltransferase (EC 2.4.1.-)]	B4GALT1	Color2 [DarkGray]	1	4		+	+	NA	NA	4	2	1	3	4	2	1	1	1	2	21.9251	23.1501	22.8134	23.7179	22.2737	21.3533	22.3109	21.5737	22.9578
	0.647478	-0.658574	MCP	P15529	Membrane cofactor protein (TLX) (Trophoblast leukocyte common antigen) (CD antigen CD46)	CD46	Color2 [DarkGray]	1	4		+	+	NA	NA	4	4	4	2	3	4	4	4	3	4	25.7293	25.405	25.0474	24.9925	25.2995	26.0574	26.0261	25.082	24.0394
+	1.73881	-3.31304	COX7C	P15954	Cytochrome c oxidase subunit 7C, mitochondrial (Cytochrome c oxidase polypeptide VIIc)	COX7C	Color2 [DarkGray]	1	4		+	+	NA	NA	3	2	2	2	2	2	2	1	2	2	26.0132	28.1485	22.867	22.0684	25.9963	25.5652	21.4018	27.3893	26.0498
	0.662756	0.524718	CD44	P16070	CD44 antigen (CDw44) (Epican) (Extracellular matrix receptor III) (ECMR-III) (GP90 lymphocyte homing/adhesion receptor) (HUTCH-I) (Heparan sulfate proteoglycan) (Hermes antigen) (Hyaluronate receptor) (Phagocytic glycoprotein 1) (PGP-1) (Phagocytic glycoprotein I) (PGP-I) (CD antigen CD44)	CD44	Color2 [DarkGray]	1	4		+	+	NA	NA	12	9	9	10	10	9	9	9	9	10	29.0065	29.3133	29.1079	29.4096	28.4804	28.9877	28.2792	29.1824	28.6414
	0.496631	-0.352276	1A30	P16188	HLA class I histocompatibility antigen, A-30 alpha chain (MHC class I antigen A*30)	HLA-A	Color2 [DarkGray]	1	4		+	+	NA	NA	3	2	1	3	3	2	2	2	2	1	32.3019	30.8236	31.4269	31.9155	31.9141	32.1327	31.9437	32.6	31.654
+	1.40127	1.74615	EPCAM	P16422	Epithelial cell adhesion molecule (Ep-CAM) (Adenocarcinoma-associated antigen) (Cell surface glycoprotein Trop-1) (Epithelial cell surface antigen) (Epithelial glycoprotein) (EGP) (Epithelial glycoprotein 314) (EGP314) (hEGP314) (KS 1/4 antigen) (KSA) (Major gastrointestinal tumor-associated protein GA733-2) (Tumor-associated calcium signal transducer 1) (CD antigen CD326)	EPCAM	Color2 [DarkGray]	1	4		+	+	NA	NA	4	1	0	2	4	0	1	3	1	0	22.3562	22.4703	23.0073	23.5246	21.2713	21.7683	25.2835	21.2884	21.887
	0.793905	0.450713	AT2A2	P16615	Sarcoplasmic/endoplasmic reticulum calcium ATPase 2 (SERCA2) (SR Ca(2+)-ATPase 2) (EC 3.6.3.8) (Calcium pump 2) (Calcium-transporting ATPase sarcoplasmic reticulum type, slow twitch skeletal muscle isoform) (Endoplasmic reticulum class 1/2 Ca(2+) ATPase)	ATP2A2	Color2 [DarkGray]	1	4		+	NA	+	NA	24	14	12	21	20	15	14	18	14	15	28.1949	27.9385	28.3192	28.662	28.1549	27.9248	27.5003	28.2415	28.7288
	0.8593	1.56569	CD36	P16671	Platelet glycoprotein 4 (Fatty acid translocase) (FAT) (Glycoprotein IIIb) (GPIIIB) (Leukocyte differentiation antigen CD36) (PAS IV) (PAS-4) (Platelet collagen receptor) (Platelet glycoprotein IV) (GPIV) (Thrombospondin receptor) (CD antigen CD36)	CD36	Color2 [DarkGray]	1	4		+	NA	+	NA	3	1	0	2	2	0	2	1	3	3	21.4438	21.6939	23.8097	22.6908	21.3501	22.019	23.0412	27.5432	26.1071
	0.138394	-0.283123	INAR1	P17181	Interferon alpha/beta receptor 1 (IFN-R-1) (IFN-alpha/beta receptor 1) (Cytokine receptor class-II member 1) (Cytokine receptor family 2 member 1) (CRF2-1) (Type I interferon receptor 1)	IFNAR1	Color2 [DarkGray]	1	4		+	+	NA	NA	2	2	2	0	1	2	2	0	2	2	23.1971	22.7653	22.3087	21.7571	21.6663	22.9657	20.82	22.8317	20.7146
	0.000320278	0.000602722	ITB5	P18084	Integrin beta-5	ITGB5	Color2 [DarkGray]	1	4		+	+	NA	NA	9	4	3	9	9	3	4	5	4	5	27.7935	26.7767	26.5506	27.2179	26.4115	27.3557	26.5462	26.7179	26.8699
	0.810349	-0.624775	PTPRA	P18433	Receptor-type tyrosine-protein phosphatase alpha (Protein-tyrosine phosphatase alpha) (R-PTP-alpha) (EC 3.1.3.48)	PTPRA	Color2 [DarkGray]	1	4		+	+	NA	NA	20	15	13	11	13	13	14	13	14	8	27.8647	28.2977	26.5368	26.715	26.986	27.5154	27.0251	27.1904	25.7854
+	1.28849	-2.60206	SDC1	P18827	Syndecan-1 (SYND1) (CD antigen CD138)	SDC1	Color2 [DarkGray]	1	4		+	+	NA	NA	6	6	5	3	3	4	6	3	5	4	28.8017	28.2363	25.0048	24.7744	26.8883	28.0951	26.6127	26.0067	24.8564
+	1.1775	-2.75621	CD53	P19397	Leukocyte surface antigen CD53 (Cell surface glycoprotein CD53) (Tetraspanin-25) (Tspan-25) (CD antigen CD53)	CD53	Color2 [DarkGray]	1	4		+	NA	+	NA	2	2	2	1	1	2	2	1	2	2	24.8036	24.0648	20.7911	22.1792	23.9616	24.5211	21.2832	24.2608	23.7535
	0.430603	0.352404	GGT1	P19440	Glutathione hydrolase 1 proenzyme (EC 3.4.19.13) (Gamma-glutamyltransferase 1) (Gamma-glutamyltranspeptidase 1) (GGT 1) (EC 2.3.2.2) (Leukotriene-C4 hydrolase) (EC 3.4.19.14) (CD antigen CD224) [Cleaved into: Glutathione hydrolase 1 heavy chain;Glutathione hydrolase 1 light chain]	GGT1	Color2 [DarkGray]	1	4		+	+	NA	NA	17	16	15	15	15	14	14	15	15	14	30.8038	29.7475	30.7975	30.7582	30.1181	30.7328	31.0615	30.0961	28.9881
	0.129743	-0.1377	SL9A1	P19634	Sodium/hydrogen exchanger 1 (APNH) (Na(+)/H(+) antiporter, amiloride-sensitive) (Na(+)/H(+) exchanger 1) (NHE-1) (Solute carrier family 9 member 1)	SLC9A1	Color2 [DarkGray]	1	4		+	NA	+	NA	8	4	4	6	6	4	4	5	5	5	27.1901	26.9331	26.3302	26.481	26.187	26.8997	25.6003	27.2859	25.5892
	0.337695	0.290349	DPA1	P20036	HLA class II histocompatibility antigen, DP alpha 1 chain (DP(W3)) (DP(W4)) (HLA-SB alpha chain) (MHC class II DP3-alpha) (MHC class II DPA1)	HLA-DPA1	Color2 [DarkGray]	1	4		+	+	NA	NA	2	2	2	2	2	2	2	2	2	2	27.5946	26.6484	27.3214	27.551	26.8476	27.4441	26.9612	28.1064	27.6237
+	1.42653	-1.0323	CD33	P20138	Myeloid cell surface antigen CD33 (Sialic acid-binding Ig-like lectin 3) (Siglec-3) (gp67) (CD antigen CD33)	CD33	Color2 [DarkGray]	1	4		+	+	NA	NA	4	4	4	4	4	4	4	4	4	4	25.9201	25.7657	24.9147	24.748	25.6757	26.0516	25.8505	25.5695	24.1675
	0.885331	-2.32371	ACM3	P20309	Muscarinic acetylcholine receptor M3	CHRM3	Color2 [DarkGray]	1	4		+	NA	+	NA	5	3	3	3	2	4	3	2	4	4	25.846	25.9124	23.8593	22.0285	25.0917	25.4434	26.0299	25.7895	24.0701
	0.575505	0.763186	MPRD	P20645	Cation-dependent mannose-6-phosphate receptor (CD Man-6-P receptor) (CD-MPR) (46 kDa mannose 6-phosphate receptor) (MPR 46)	M6PR	Color2 [DarkGray]	1	4		+	+	NA	NA	3	2	1	2	2	2	2	1	3	3	24.6687	20.1415	24.3629	25.3206	23.9381	24.219	22.3395	25.4318	25.4302
	0.883812	1.1004	VDAC1	P21796	Voltage-dependent anion-selective channel protein 1 (VDAC-1) (hVDAC1) (Outer mitochondrial membrane protein porin 1) (Plasmalemmal porin) (Porin 31HL) (Porin 31HM)	VDAC1	Color2 [DarkGray]	1	4		+	NA	+	NA	7	6	5	7	7	6	5	5	5	6	26.5757	26.7369	26.9674	27.6989	26.4816	25.9839	25.8218	27.2172	26.6804
	0.272366	-0.7317	KCNA3	P22001	Potassium voltage-gated channel subfamily A member 3 (HGK5) (HLK3) (HPCN3) (Voltage-gated K(+) channel HuKIII) (Voltage-gated potassium channel subunit Kv1.3)	KCNA3	Color2 [DarkGray]	1	4		+	NA	+	NA	3	2	2	1	1	2	2	2	2	1	24.4901	24.859	22.3344	21.5642	23.5851	21.7769	21.3789	21.681	21.6395
	0.378436	0.328193	GTR5	P22732	Solute carrier family 2, facilitated glucose transporter member 5 (Fructose transporter) (Glucose transporter type 5, small intestine) (GLUT-5)	SLC2A5	Color2 [DarkGray]	1	4		+	NA	+	NA	8	5	5	7	7	5	5	5	5	5	29.4194	28.4853	28.0553	28.3826	27.6105	28.1711	26.5655	28.1947	26.9855
+	1.57643	-1.07858	AT2B4	P23634	Plasma membrane calcium-transporting ATPase 4 (PMCA4) (EC 3.6.3.8) (Matrix-remodeling-associated protein 1) (Plasma membrane calcium ATPase isoform 4) (Plasma membrane calcium pump isoform 4)	ATP2B4	Color2 [DarkGray]	1	4		+	NA	+	NA	11	8	5	7	7	9	9	6	8	9	27.2158	26.286	26.0744	25.8779	26.9048	27.2046	26.7052	27.2395	27.638
	1.0712	-0.52477	TNR6	P25445	Tumor necrosis factor receptor superfamily member 6 (Apo-1 antigen) (Apoptosis-mediating surface antigen FAS) (FASLG receptor) (CD antigen CD95)	FAS	Color2 [DarkGray]	1	4		+	+	NA	NA	11	7	7	10	9	7	7	9	7	7	27.8609	27.7996	27.0069	27.3101	27.6221	27.7445	26.9259	27.3504	26.3913
+	1.17244	-1.67453	ITA3	P26006	Integrin alpha-3 (CD49 antigen-like family member C) (FRP-2) (Galactoprotein B3) (GAPB3) (VLA-3 subunit alpha) (CD antigen CD49c) [Cleaved into: Integrin alpha-3 heavy chain;Integrin alpha-3 light chain]	ITGA3	Color2 [DarkGray]	1	4		+	+	NA	NA	7	4	3	3	3	3	2	3	4	3	23.0745	22.8495	21.789	20.9111	22.8953	23.1538	21.0307	24.0306	22.4791
	0.377143	-0.206367	ITB7	P26010	Integrin beta-7 (Gut homing receptor beta subunit)	ITGB7	Color2 [DarkGray]	1	4		+	+	NA	NA	20	17	14	14	16	17	15	13	17	18	29.4383	28.8365	28.809	29.2155	29.2435	29.1937	29.2138	29.3265	30.1609
+	1.09114	-0.921381	MOES	P26038	Moesin (Membrane-organizing extension spike protein)	MSN	Color2 [DarkGray]	1	4		+	NA	NA	+	9	8	6	3	3	9	9	3	5	8	26.0852	24.9189	25.4977	25.0794	26.0243	26.3955	25.9431	25.335	24.8969
	0.501933	0.466931	MGAT1	P26572	Alpha-1,3-mannosyl-glycoprotein 2-beta-N-acetylglucosaminyltransferase (EC 2.4.1.101) (N-glycosyl-oligosaccharide-glycoprotein N-acetylglucosaminyltransferase I) (GNT-I) (GlcNAc-T I)	MGAT1	Color2 [DarkGray]	1	4		+	+	NA	NA	12	6	6	11	10	6	6	9	7	7	26.5121	25.9617	26.4061	27.0939	26.3533	26.2128	25.5299	27.1799	26.7176
+	1.31843	-0.578998	STOM	P27105	Erythrocyte band 7 integral membrane protein (Protein 7.2b) (Stomatin)	STOM	Color2 [DarkGray]	1	4		+	NA	NA	+	13	11	10	13	13	11	11	13	10	11	30.0497	29.4839	28.7491	28.9664	29.3624	29.5111	29.5033	29.6371	28.7384
	0.68909	0.871692	CALX	P27824	Calnexin (IP90) (Major histocompatibility complex class I antigen-binding protein p88) (p90)	CANX	Color2 [DarkGray]	1	4		+	+	NA	NA	39	27	24	30	31	30	24	24	30	34	30.1435	30.277	30.6898	31.5531	30.4349	30.0646	29.7579	31.8063	32.0109
+	1.1173	2.74119	DMB	P28068	HLA class II histocompatibility antigen, DM beta chain (MHC class II antigen DMB) (Really interesting new gene 7 protein)	HLA-DMB	Color2 [DarkGray]	1	4		+	+	NA	NA	2	0	0	2	2	0	1	1	1	2	21.8534	21.8392	23.9568	24.6454	20.8332	22.2866	20.5691	21.7015	22.4642
	0.195654	-0.520785	ABCD3	P28288	ATP-binding cassette sub-family D member 3 (70 kDa peroxisomal membrane protein) (PMP70)	ABCD3	Color2 [DarkGray]	1	4		+	NA	+	NA	6	2	1	5	4	2	2	2	3	2	22.6467	21.4356	21.1646	23.0567	22.6175	22.6454	22.3652	23.8779	23.4817
+	1.71516	-1.58611	CD38	P28907	ADP-ribosyl cyclase/cyclic ADP-ribose hydrolase 1 (EC 3.2.2.6) (2'-phospho-ADP-ribosyl cyclase) (2'-phospho-ADP-ribosyl cyclase/2'-phospho-cyclic-ADP-ribose transferase) (EC 2.4.99.20) (2'-phospho-cyclic-ADP-ribose transferase) (ADP-ribosyl cyclase 1) (ADPRC 1) (Cyclic ADP-ribose hydrolase 1) (cADPr hydrolase 1) (T10) (CD antigen CD38)	CD38	Color2 [DarkGray]	1	4		+	+	NA	NA	19	18	15	12	12	17	17	12	16	13	31.5063	30.1995	28.9542	29.0709	30.383	30.8143	29.5126	30.566	29.4407
+	1.69997	-1.57722	TNR8	P28908	Tumor necrosis factor receptor superfamily member 8 (CD30L receptor) (Ki-1 antigen) (Lymphocyte activation antigen CD30) (CD antigen CD30)	TNFRSF8	Color2 [DarkGray]	1	4		+	+	NA	NA	3	3	3	3	3	3	3	3	3	2	23.6541	24.7059	22.0671	22.4284	23.6888	23.9611	22.6648	21.6309	21.4711
	0.653857	-0.971045	EPHB2	P29323	Ephrin type-B receptor 2 (EC 2.7.10.1) (Developmentally-regulated Eph-related tyrosine kinase) (ELK-related tyrosine kinase) (EPH tyrosine kinase 3) (EPH-like kinase 5) (EK5) (hEK5) (Renal carcinoma antigen NY-REN-47) (Tyrosine-protein kinase TYRO5) (Tyrosine-protein kinase receptor EPH-3)	EPHB2	Color2 [DarkGray]	1	4		+	+	NA	NA	11	10	7	7	8	7	10	8	9	8	27.7359	26.8845	26.2369	26.3029	26.6877	27.7943	27.1092	27.9549	26.35
	0.773993	-0.824555	1C02	P30501	HLA class I histocompatibility antigen, Cw-2 alpha chain (MHC class I antigen Cw*2)	HLA-C	Color2 [DarkGray]	1	4		+	+	NA	NA	4	1	1	3	4	1	1	2	1	1	26.5646	25.6505	25.0256	25.5786	25.8528	26.4006	25.3098	26.5237	26.0503
	0.422385	-0.509094	TSPO	P30536	Translocator protein (Mitochondrial benzodiazepine receptor) (PKBS) (Peripheral-type benzodiazepine receptor) (PBR)	TSPO	Color2 [DarkGray]	1	4		+	NA	+	NA	2	2	2	0	0	2	2	0	1	2	22.6415	22.8413	21.501	22.4067	22.4424	22.4835	22.3991	23.2691	22.6263
+	1.20682	-1.05087	CTR1	P30825	High affinity cationic amino acid transporter 1 (CAT-1) (CAT1) (Ecotropic retroviral leukemia receptor homolog) (Ecotropic retrovirus receptor homolog) (Solute carrier family 7 member 1) (System Y+ basic amino acid transporter)	SLC7A1	Color2 [DarkGray]	1	4		+	NA	+	NA	7	5	4	5	5	3	5	5	3	3	27.3153	27.3689	25.674	25.9127	26.5966	27.0918	27.5817	25.4041	24.4061
+	1.76339	-1.872	SC6A6	P31641	Sodium- and chloride-dependent taurine transporter (Solute carrier family 6 member 6)	SLC6A6	Color2 [DarkGray]	1	4		+	NA	+	NA	6	6	6	4	3	6	6	5	6	5	26.6422	26.2721	24.3035	24.4771	26.0289	26.4958	25.5644	24.4257	23.5776
	0.465571	0.27651	DNJA1	P31689	DnaJ homolog subfamily A member 1 (DnaJ protein homolog 2) (HSDJ) (Heat shock 40 kDa protein 4) (Heat shock protein J2) (HSJ-2) (Human DnaJ protein 2) (hDj-2)	DNAJA1	Color2 [DarkGray]	1	4		+	NA	NA	+	10	6	5	8	8	7	5	6	6	7	26.4598	26.1048	26.8627	26.4333	26.4353	26.3077	26.4674	25.8433	26.048
	1.09375	0.664595	IL2RG	P31785	Cytokine receptor common subunit gamma (Interleukin-2 receptor subunit gamma) (IL-2 receptor subunit gamma) (IL-2R subunit gamma) (IL-2RG) (gammaC) (p64) (CD antigen CD132)	IL2RG	Color2 [DarkGray]	1	4		+	+	NA	NA	4	2	1	4	4	2	2	3	1	1	24.5427	22.288	24.7094	25.1017	24.2849	24.1969	24.5194	23.3444	22.8811
+	1.49132	5.04141	L1CAM	P32004	Neural cell adhesion molecule L1 (N-CAM-L1) (NCAM-L1) (CD antigen CD171)	L1CAM	Color2 [DarkGray]	1	4		+	+	NA	NA	17	0	0	11	13	0	0	1	15	11	22.1799	21.9654	26.3487	26.962	22.4899	20.738	21.9703	28.5995	26.4538
	0.607159	-0.484728	CCR1	P32246	C-C chemokine receptor type 1 (C-C CKR-1) (CC-CKR-1) (CCR-1) (CCR1) (HM145) (LD78 receptor) (Macrophage inflammatory protein 1-alpha receptor) (MIP-1alpha-R) (RANTES-R) (CD antigen CD191)	CCR1	Color2 [DarkGray]	1	4		+	NA	+	NA	4	3	3	3	3	3	3	3	1	2	24.8177	24.2867	23.7306	24.3273	24.5406	24.4867	26.0292	22.5044	24.5271
+	1.55929	-0.828749	ICAM3	P32942	Intercellular adhesion molecule 3 (ICAM-3) (CDw50) (ICAM-R) (CD antigen CD50)	ICAM3	Color2 [DarkGray]	1	4		+	+	NA	NA	11	10	10	9	9	10	10	10	10	8	30.5222	30.6951	29.3647	29.3382	30.0402	30.3201	29.2689	30.2935	28.5552
	0.902234	1.24633	CD70	P32970	CD70 antigen (CD27 ligand) (CD27-L) (Tumor necrosis factor ligand superfamily member 7) (CD antigen CD70)	CD70	Color2 [DarkGray]	1	4		+	+	NA	NA	7	3	3	7	6	3	3	4	4	3	26.0566	26.409	26.6799	27.4922	25.5689	26.1106	24.6439	27.5036	25.2054
+	1.32647	1.5767	ACSL1	P33121	Long-chain-fatty-acid--CoA ligase 1 (EC 6.2.1.3) (Acyl-CoA synthetase 1) (ACS1) (Long-chain acyl-CoA synthetase 1) (LACS 1) (Long-chain acyl-CoA synthetase 2) (LACS 2) (Long-chain fatty acid-CoA ligase 2) (Palmitoyl-CoA ligase 1) (Palmitoyl-CoA ligase 2)	ACSL1	Color2 [DarkGray]	1	4		+	+	NA	NA	4	3	0	3	2	3	1	2	2	4	23.2009	22.5897	24.6631	24.3963	23.2821	22.624	23.242	23.2094	24.4138
	0.0780394	-0.154921	LSP1	P33241	Lymphocyte-specific protein 1 (47 kDa actin-binding protein) (52 kDa phosphoprotein) (pp52) (Lymphocyte-specific antigen WP34)	LSP1	Color2 [DarkGray]	1	4		+	NA	NA	+	9	6	2	6	6	3	3	4	2	6	24.0327	22.9505	24.2453	23.589	23.5029	24.6412	25.0751	23.5933	24.5416
+	1.38361	-0.996017	MRP1	P33527	Multidrug resistance-associated protein 1 (ATP-binding cassette sub-family C member 1) (Leukotriene C(4) transporter) (LTC4 transporter)	ABCC1	Color2 [DarkGray]	1	4		+	NA	+	NA	43	32	32	29	29	30	32	26	29	28	29.6216	29.5074	28.2698	28.4623	29.1765	29.5477	29.0882	29.0215	27.8785
	0.552366	2.94068	MA1A1	P33908	Mannosyl-oligosaccharide 1,2-alpha-mannosidase IA (EC 3.2.1.113) (Man(9)-alpha-mannosidase) (Man9-mannosidase) (Mannosidase alpha class 1A member 1) (Processing alpha-1,2-mannosidase IA) (Alpha-1,2-mannosidase IA)	MAN1A1	Color2 [DarkGray]	1	4		+	+	NA	NA	9	1	0	8	9	2	0	6	1	3	24.0857	21.7738	25.164	26.6929	24.8424	21.1331	24.9683	23.1977	25.0423
+	1.92429	-0.735505	EVI2B	P34910	Protein EVI2B (Ecotropic viral integration site 2B protein homolog) (EVI-2B) (CD antigen CD361)	EVI2B	Color2 [DarkGray]	1	4		+	+	NA	NA	5	5	4	4	4	4	5	4	3	4	29.0673	29.0889	27.6111	27.6249	28.2728	28.4342	27.7293	27.3696	26.8169
	0.281541	0.473517	SOAT1	P35610	Sterol O-acyltransferase 1 (EC 2.3.1.26) (Acyl-coenzyme A:cholesterol acyltransferase 1) (ACAT-1) (Cholesterol acyltransferase 1)	SOAT1	Color2 [DarkGray]	1	4		+	NA	+	NA	4	1	2	3	3	1	2	1	2	2	23.0825	23.0684	21.7152	22.3277	21.0125	22.0834	22.1901	23.5739	23.143
+	1.07072	-1.39219	BASI	P35613	Basigin (5F7) (Collagenase stimulatory factor) (Extracellular matrix metalloproteinase inducer) (EMMPRIN) (Leukocyte activation antigen M6) (OK blood group antigen) (Tumor cell-derived collagenase stimulatory factor) (TCSF) (CD antigen CD147)	BSG	Color2 [DarkGray]	1	4		+	+	NA	NA	9	8	8	9	9	8	8	8	8	8	31.823	30.8139	29.511	29.9375	30.7384	31.4944	30.52	31.1653	29.9285
+	1.46885	3.06521	OST48	P39656	Dolichyl-diphosphooligosaccharide--protein glycosyltransferase 48 kDa subunit (DDOST 48 kDa subunit) (Oligosaccharyl transferase 48 kDa subunit)	DDOST	Color2 [DarkGray]	1	4		+	+	NA	NA	15	7	6	12	13	4	6	10	8	8	28.0139	28.5609	29.4394	30.5021	26.6733	27.1378	28.4239	28.6975	28.4568
	0.953097	-1.13685	IL6RB	P40189	Interleukin-6 receptor subunit beta (IL-6 receptor subunit beta) (IL-6R subunit beta) (IL-6R-beta) (IL-6RB) (CDw130) (Interleukin-6 signal transducer) (Membrane glycoprotein 130) (gp130) (Oncostatin-M receptor subunit alpha) (CD antigen CD130)	IL6ST	Color2 [DarkGray]	1	4		+	+	NA	NA	7	3	2	5	5	3	3	6	3	3	24.8764	23.3591	23.435	23.9226	24.4799	25.1515	24.9653	23.1476	22.8808
+	3.17716	-2.18561	S19A1	P41440	Folate transporter 1 (FOLT) (Intestinal folate carrier 1) (IFC-1) (Placental folate transporter) (Reduced folate carrier protein) (RFC) (Solute carrier family 19 member 1)	SLC19A1	Color2 [DarkGray]	1	4		+	NA	+	NA	8	4	2	3	4	3	4	3	1	1	23.9326	24.0726	22.1269	22.2028	24.3088	24.3922	21.7737	23.2427	21.8314
	0.754648	-0.672401	CD86	P42081	T-lymphocyte activation antigen CD86 (Activation B7-2 antigen) (B70) (BU63) (CTLA-4 counter-receptor B7.2) (FUN-1) (CD antigen CD86)	CD86	Color2 [DarkGray]	1	4		+	+	NA	NA	3	3	3	3	3	3	3	3	3	3	25.6687	25.4406	24.828	24.661	25.1009	25.7329	25.3275	24.4791	23.8938
	1.14734	-0.519097	LAP2A	P42166	Lamina-associated polypeptide 2, isoform alpha (Thymopoietin isoform alpha) (TP alpha) (Thymopoietin-related peptide isoform alpha) (TPRP isoform alpha) [Cleaved into: Thymopoietin (TP) (Splenin);Thymopentin (TP5)]	TMPO	Color2 [DarkGray]	1	4		+	NA	NA	+	9	6	5	8	8	7	6	5	6	7	27.5928	27.582	27.1326	27.1383	27.801	27.5081	27.438	26.837	27.9751
	0.122232	0.292462	LAP2B	P42167	Lamina-associated polypeptide 2, isoforms beta/gamma (Thymopoietin, isoforms beta/gamma) (TP beta/gamma) (Thymopoietin-related peptide isoforms beta/gamma) (TPRP isoforms beta/gamma) [Cleaved into: Thymopoietin (TP) (Splenin);Thymopentin (TP5)]	TMPO	Color2 [DarkGray]	1	4		+	+	NA	NA	6	5	5	5	6	6	5	3	4	5	24.672	25.0095	25.1236	25.1081	25.6406	24.0062	25.3359	24.5179	25.5945
	0.44878	1.17227	ECE1	P42892	Endothelin-converting enzyme 1 (ECE-1) (EC 3.4.24.71)	ECE1	Color2 [DarkGray]	1	4		+	+	NA	NA	11	3	3	8	9	3	2	4	4	3	24.784	25.3764	24.6144	26.4743	24.6942	24.0499	23.8826	25.4142	24.32
	0.656455	-0.551182	SATT	P43007	Neutral amino acid transporter A (Alanine/serine/cysteine/threonine transporter 1) (ASCT-1) (SATT) (Solute carrier family 1 member 4)	SLC1A4	Color2 [DarkGray]	1	4		+	NA	+	NA	12	11	10	9	9	10	10	11	11	8	30.6726	30.1398	29.4016	29.607	29.7595	30.3514	30.1431	29.7177	28.9731
+	1.51499	2.43002	MUC18	P43121	Cell surface glycoprotein MUC18 (Cell surface glycoprotein P1H12) (Melanoma cell adhesion molecule) (Melanoma-associated antigen A32) (Melanoma-associated antigen MUC18) (S-endo 1 endothelial-associated antigen) (CD antigen CD146)	MCAM	Color2 [DarkGray]	1	4		+	+	NA	NA	12	4	3	12	12	5	5	6	5	5	25.8139	24.823	27.4923	28.2402	25.2145	25.658	24.8322	25.5635	24.5849
	0.321895	0.511616	SSRA	P43307	Translocon-associated protein subunit alpha (TRAP-alpha) (Signal sequence receptor subunit alpha) (SSR-alpha)	SSR1	Color2 [DarkGray]	1	4		+	+	NA	NA	4	3	3	4	4	3	3	3	3	3	28.8905	27.4249	28.9136	29.9668	29.1921	28.665	28.6236	29.6134	29.2732
+	1.34645	1.34308	VDAC2	P45880	Voltage-dependent anion-selective channel protein 2 (VDAC-2) (hVDAC2) (Outer mitochondrial membrane protein porin 2)	VDAC2	Color2 [DarkGray]	1	4		+	NA	+	NA	11	7	8	10	10	7	8	9	9	8	28.6776	29.3239	29.6761	30.2174	28.7213	28.4861	28.5834	29.6035	28.8766
	0.225556	0.645709	NOTC1	P46531	Neurogenic locus notch homolog protein 1 (Notch 1) (hN1) (Translocation-associated notch protein TAN-1) [Cleaved into: Notch 1 extracellular truncation (NEXT);Notch 1 intracellular domain (NICD)]	NOTCH1	Color2 [DarkGray]	1	4		+	+	NA	NA	3	1	1	2	2	1	1	1	1	1	21.7055	21.8055	22.1628	22.692	22.7776	20.7858	21.823	22.3814	21.8085
	0.488241	-0.700034	IQGA1	P46940	Ras GTPase-activating-like protein IQGAP1 (p195)	IQGAP1	Color2 [DarkGray]	1	4		+	NA	NA	+	52	31	24	41	31	32	31	41	31	37	29.3022	28.1518	29.1076	28.0359	29.198	29.3456	29.585	28.7228	29.81
	0.814737	0.953292	STT3A	P46977	Dolichyl-diphosphooligosaccharide--protein glycosyltransferase subunit STT3A (Oligosaccharyl transferase subunit STT3A) (STT3-A) (EC 2.4.99.18) (B5) (Integral membrane protein 1) (Transmembrane protein TMC)	STT3A	Color2 [DarkGray]	1	4		+	NA	+	NA	18	14	12	15	16	15	15	13	16	14	28.7389	28.3481	29.0926	29.9133	28.6542	28.4451	28.1492	29.5665	29.3996
	0.725249	0.958373	UCRI	P47985	Cytochrome b-c1 complex subunit Rieske, mitochondrial (EC 1.10.2.2) (Complex III subunit 5) (Cytochrome b-c1 complex subunit 5) (Rieske iron-sulfur protein) (RISP) (Rieske protein UQCRFS1) (Ubiquinol-cytochrome c reductase iron-sulfur subunit) [Cleaved into: Cytochrome b-c1 complex subunit 9 (Su9) (Subunit 9) (8 kDa subunit 9) (Complex III subunit IX) (Cytochrome b-c1 complex subunit 11) (Ubiquinol-cytochrome c reductase 8 kDa protein)]	UQCRFS1	Color2 [DarkGray]	1	4		+	+	NA	NA	4	2	2	3	3	2	3	3	3	2	24.3264	24.7491	24.7538	25.6145	24.455	23.9965	23.8381	25.0164	24.9951
+	1.82458	-2.58914	SC6A9	P48067	Sodium- and chloride-dependent glycine transporter 1 (GlyT-1) (GlyT1) (Solute carrier family 6 member 9)	SLC6A9	Color2 [DarkGray]	1	4		+	NA	+	NA	4	4	4	0	0	3	4	2	0	0	26.2373	26.5237	23.141	22.9206	25.319	25.9209	25.2788	21.102	21.6227
	0.315133	-0.454955	PI42A	P48426	Phosphatidylinositol 5-phosphate 4-kinase type-2 alpha (EC 2.7.1.149) (1-phosphatidylinositol 5-phosphate 4-kinase 2-alpha) (Diphosphoinositide kinase 2-alpha) (PIP5KIII) (Phosphatidylinositol 5-phosphate 4-kinase type II alpha) (PI(5)P 4-kinase type II alpha) (PIP4KII-alpha) (PtdIns(4)P-5-kinase B isoform) (PtdIns(4)P-5-kinase C isoform) (PtdIns(5)P-4-kinase isoform 2-alpha)	PIP4K2A	Color2 [DarkGray]	1	4		+	NA	NA	+	4	2	0	3	2	2	2	3	2	3	22.2048	22.8585	21.8072	21.0333	21.5071	22.2433	21.1857	21.5752	22.3625
	0.443441	0.59262	CD97	P48960	CD97 antigen (Leukocyte antigen CD97) (CD antigen CD97) [Cleaved into: CD97 antigen subunit alpha;CD97 antigen subunit beta]	CD97	Color2 [DarkGray]	1	4		+	NA	+	NA	13	8	9	11	11	9	8	10	8	7	28.4147	27.8005	28.1334	28.3764	27.1738	28.1508	28.2466	27.5707	26.2935
	0.212172	0.221402	LMAN1	P49257	Protein ERGIC-53 (ER-Golgi intermediate compartment 53 kDa protein) (Gp58) (Intracellular mannose-specific lectin MR60) (Lectin mannose-binding 1)	LMAN1	Color2 [DarkGray]	1	4		+	+	NA	NA	20	15	14	15	17	14	14	15	18	20	29.5737	29.2225	29.2777	29.8772	29.579	29.133	28.7045	30.959	31.3168
+	1.45669	-1.83722	FAS	P49327	Fatty acid synthase (EC 2.3.1.85) [Includes: [Acyl-carrier-protein] S-acetyltransferase (EC 2.3.1.38);[Acyl-carrier-protein] S-malonyltransferase (EC 2.3.1.39);3-oxoacyl-[acyl-carrier-protein] synthase (EC 2.3.1.41);3-oxoacyl-[acyl-carrier-protein] reductase (EC 1.1.1.100);3-hydroxyacyl-[acyl-carrier-protein] dehydratase (EC 4.2.1.59);Enoyl-[acyl-carrier-protein] reductase (EC 1.3.1.39);Oleoyl-[acyl-carrier-protein] hydrolase (EC 3.1.2.14)]	FASN	Color2 [DarkGray]	1	4		+	NA	NA	+	71	47	45	52	46	53	49	58	43	46	30.5876	29.9731	29.235	28.5315	30.7466	30.6944	30.5955	29.4632	29.8701
	0.778621	0.678713	TMEDA	P49755	Transmembrane emp24 domain-containing protein 10 (21 kDa transmembrane-trafficking protein) (S31III125) (S31I125) (Tmp-21-I) (Transmembrane protein Tmp21) (p23) (p24 family protein delta-1) (p24delta1) (p24delta)	TMED10	Color2 [DarkGray]	1	4		+	+	NA	NA	7	3	3	6	7	2	2	4	4	3	27.4572	27.2606	28.0924	28.5708	27.8627	27.4432	27.1338	28.7029	28.6198
	0.802338	0.600996	EMD	P50402	Emerin	EMD	Color2 [DarkGray]	1	4		+	+	NA	NA	8	5	5	5	4	6	5	5	6	7	24.5115	24.9026	25.4544	25.7252	25.2246	24.753	25.0065	25.6635	26.3674
	0.0271683	0.0315332	CPT1A	P50416	Carnitine O-palmitoyltransferase 1, liver isoform (CPT1-L) (EC 2.3.1.21) (Carnitine O-palmitoyltransferase I, liver isoform) (CPT I) (CPTI-L) (Carnitine palmitoyltransferase 1A)	CPT1A	Color2 [DarkGray]	1	4		+	NA	+	NA	19	11	10	15	15	14	10	15	17	16	27.4562	27.9939	27.1948	27.8266	27.666	27.2923	26.6776	28.4117	28.1588
	0.432014	0.700325	LRBA	P50851	Lipopolysaccharide-responsive and beige-like anchor protein (Beige-like protein) (CDC4-like protein)	LRBA	Color2 [DarkGray]	1	4		+	+	NA	NA	8	2	3	0	0	2	1	0	6	8	21.9572	22.2399	22.1791	21.8575	21.9066	20.7294	21.0718	22.6629	23.736
+	2.37065	0.600216	RAB5C	P51148	Ras-related protein Rab-5C (L1880) (RAB5L)	RAB5C	Color2 [DarkGray]	1	4		+	NA	NA	+	4	3	3	3	3	4	4	3	4	4	26.4516	26.1693	26.9877	27.0633	26.4146	26.436	26.6206	27.2055	26.8894
+	0.913981	3.3453	RAB9A	P51151	Ras-related protein Rab-9A	RAB9A	Color2 [DarkGray]	1	4		+	NA	NA	+	7	1	1	6	6	2	1	6	3	2	21.8962	21.2615	25.9351	26.2715	24.036	21.4801	25.4461	24.4446	23.7665
	0.402961	2.47348	RB27A	P51159	Ras-related protein Rab-27A (Rab-27) (GTP-binding protein Ram)	RAB27A	Color2 [DarkGray]	1	4		+	NA	NA	+	5	1	2	5	5	2	1	5	2	2	22.2244	26.0355	26.2398	26.2169	26.0591	21.4506	25.7725	25.9089	26.1053
+	1.6291	2.71198	SSRD	P51571	Translocon-associated protein subunit delta (TRAP-delta) (Signal sequence receptor subunit delta) (SSR-delta)	SSR4	Color2 [DarkGray]	1	4		+	+	NA	NA	6	5	3	5	6	4	3	5	3	4	26.3038	26.2643	28.2285	29.0537	26.0231	25.8352	28.179	27.3997	26.5853
+	0.985343	1.68166	BAP31	P51572	B-cell receptor-associated protein 31 (BCR-associated protein 31) (Bap31) (6C6-AG tumor-associated antigen) (Protein CDM) (p28)	BCAP31	Color2 [DarkGray]	1	4		+	NA	+	NA	12	5	5	11	11	8	5	7	8	12	24.6595	25.3729	25.7414	26.5703	24.8905	24.0579	24.4908	25.1646	26.0411
	0.0173274	0.0397511	VAMP7	P51809	Vesicle-associated membrane protein 7 (VAMP-7) (Synaptobrevin-like protein 1) (Tetanus-insensitive VAMP) (Ti-VAMP)	VAMP7	Color2 [DarkGray]	1	4		+	+	NA	NA	3	1	0	1	1	2	2	1	1	3	21.9989	22.7665	21.3028	22.7279	22.0647	21.8865	21.4537	21.4098	23.1695
	0.331102	1.3443	XK	P51811	Membrane transport protein XK (Kell complex 37 kDa component) (Kx antigen) (XK-related protein 1)	XK	Color2 [DarkGray]	1	4		+	NA	+	NA	2	2	2	2	2	1	2	2	2	1	25.8201	24.1468	24.3029	24.3162	21.4581	24.4725	25.1096	23.3523	21.933
	0.493797	-0.454707	ADCY7	P51828	Adenylate cyclase type 7 (EC 4.6.1.1) (ATP pyrophosphate-lyase 7) (Adenylate cyclase type VII) (Adenylyl cyclase 7)	ADCY7	Color2 [DarkGray]	1	4		+	NA	+	NA	12	10	9	11	11	9	10	7	7	4	27.4702	26.9848	26.4428	26.353	26.5081	27.1971	26.6851	24.9875	24.1388
	0.556528	1.13588	TXTP	P53007	Tricarboxylate transport protein, mitochondrial (Citrate transport protein) (CTP) (Solute carrier family 25 member 1) (Tricarboxylate carrier protein)	SLC25A1	Color2 [DarkGray]	1	4		+	NA	+	NA	4	2	2	3	4	1	1	4	2	2	23.4107	24.3577	22.8913	22.2144	20.7266	22.1073	22.1679	23.7018	23.5259
+	2.10559	-2.03389	MOT1	P53985	Monocarboxylate transporter 1 (MCT 1) (Solute carrier family 16 member 1)	SLC16A1	Color2 [DarkGray]	1	4		+	NA	+	NA	8	8	8	7	5	8	8	7	8	8	27.8818	26.8942	25.5204	25.7577	27.536	27.8099	27.0739	27.2518	27.1255
+	1.46988	-1.40682	AT1B3	P54709	Sodium/potassium-transporting ATPase subunit beta-3 (Sodium/potassium-dependent ATPase subunit beta-3) (ATPB-3) (CD antigen CD298)	ATP1B3	Color2 [DarkGray]	1	4		+	+	NA	NA	12	9	7	11	11	9	8	12	8	10	31.5734	30.6674	29.7515	29.7625	30.8981	31.4296	30.7109	31.1744	30.1247
	0.206814	-0.434023	SNAA	P54920	Alpha-soluble NSF attachment protein (SNAP-alpha) (N-ethylmaleimide-sensitive factor attachment protein alpha)	NAPA	Color2 [DarkGray]	1	4		+	NA	NA	+	3	2	1	1	1	2	2	2	2	2	21.7278	21.3628	21.4644	22.9637	22.6464	22.6498	22.5924	22.6082	21.8303
+	1.74573	-1.69126	S12A2	P55011	Solute carrier family 12 member 2 (Basolateral Na-K-Cl symporter) (Bumetanide-sensitive sodium-(potassium)-chloride cotransporter 1)	SLC12A2	Color2 [DarkGray]	1	4		+	NA	+	NA	17	12	6	8	8	10	14	7	15	13	27.1437	26.9059	25.2078	25.3547	26.7548	27.1902	26.1247	28.9623	26.9617
	0.860088	-2.40825	NCKPL	P55160	Nck-associated protein 1-like (Hematopoietic protein 1) (Membrane-associated protein HEM-1)	NCKAP1L	Color2 [DarkGray]	1	4		+	+	NA	NA	16	12	4	8	4	11	13	10	7	8	26.3245	23.6237	23.9416	22.329	24.9496	26.1375	25.2844	24.5145	24.8392
	0.803158	2.06753	PEX3	P56589	Peroxisomal biogenesis factor 3 (Peroxin-3) (Peroxisomal assembly protein PEX3)	PEX3	Color2 [DarkGray]	1	4		+	NA	+	NA	3	2	3	1	1	3	1	0	1	2	19.8935	19.9919	22.4064	23.3641	20.0156	21.6199	22.5021	22.3955	21.167
	0.759982	0.837371	TMM33	P57088	Transmembrane protein 33 (Protein DB83) (SHINC-3)	TMEM33	Color2 [DarkGray]	1	4		+	NA	+	NA	5	3	3	4	4	2	3	4	3	4	25.327	25.387	25.2717	25.9516	24.5564	24.9921	23.9264	25.3438	24.9588
	0.621575	0.33398	SC61B	P60468	Protein transport protein Sec61 subunit beta	SEC61B	Color2 [DarkGray]	1	4		+	+	NA	NA	3	3	2	3	3	3	3	3	3	3	23.9078	24.4572	24.1523	24.447	23.8284	24.1029	23.8582	24.3674	24.515
+	1.4613	0.886346	CDC42	P60953	Cell division control protein 42 homolog (G25K GTP-binding protein)	CDC42	Color2 [DarkGray]	1	4		+	NA	NA	+	4	4	4	3	3	4	4	3	4	4	24.9963	24.4841	26.1927	25.9261	25.0688	25.2772	25.8105	25.286	25.6314
	0.669424	0.462429	RAB8A	P61006	Ras-related protein Rab-8A (Oncogene c-mel)	RAB8A	Color2 [DarkGray]	1	4		+	NA	NA	+	5	4	4	4	4	4	4	5	4	4	24.0207	24.4387	25.1531	24.649	24.387	24.4902	25.6881	24.7085	25.0901
	0.74455	0.813187	SPCS3	P61009	Signal peptidase complex subunit 3 (EC 3.4.-.-) (Microsomal signal peptidase 22/23 kDa subunit) (SPC22/23) (SPase 22/23 kDa subunit)	SPCS3	Color2 [DarkGray]	1	4		+	+	NA	NA	5	2	4	3	3	2	3	4	4	5	25.1876	25.1732	25.5755	26.3755	25.1283	25.1963	24.2228	26.6396	26.176
	1.18273	0.164868	CXCR4	P61073	C-X-C chemokine receptor type 4 (CXC-R4) (CXCR-4) (FB22) (Fusin) (HM89) (LCR1) (Leukocyte-derived seven transmembrane domain receptor) (LESTR) (Lipopolysaccharide-associated protein 3) (LAP-3) (LPS-associated protein 3) (NPYRL) (Stromal cell-derived factor 1 receptor) (SDF-1 receptor) (CD antigen CD184)	CXCR4	Color2 [DarkGray]	1	4		+	NA	+	NA	2	2	2	2	2	2	2	2	2	2	23.1436	23.2638	23.0092	23.0889	22.8644	22.9039	23.5158	22.6762	22.4945
	1.07951	-0.158543	RAP1A	P62834	Ras-related protein Rap-1A (C21KG) (G-22K) (GTP-binding protein smg p21A) (Ras-related protein Krev-1)	RAP1A	Color2 [DarkGray]	1	4		+	NA	NA	+	6	6	5	5	5	6	6	5	6	6	27.331	26.5116	27.2684	27.3419	27.4959	27.4315	27.5598	27.7787	28.1742
+	1.65182	1.57182	VA0D1	P61421	V-type proton ATPase subunit d 1 (V-ATPase subunit d 1) (32 kDa accessory protein) (V-ATPase 40 kDa accessory protein) (V-ATPase AC39 subunit) (p39) (Vacuolar proton pump subunit d 1)	ATP6V0D1	Color2 [DarkGray]	1	4		+	NA	NA	+	9	5	3	9	9	5	4	9	6	4	25.7554	25.615	26.8707	27.2672	25.3642	25.63	26.0668	25.9946	26.201
	0.79336	-0.478173	RHOA	P61586	Transforming protein RhoA (Rho cDNA clone 12) (h12)	RHOA	Color2 [DarkGray]	1	4		+	NA	NA	+	4	4	3	2	2	4	4	2	4	4	22.1848	21.9936	22.3132	21.8768	22.5518	22.5945	22.5243	22.4753	23.1436
	0.315044	-0.197573	S61A1	P61619	Protein transport protein Sec61 subunit alpha isoform 1 (Sec61 alpha-1)	SEC61A1	Color2 [DarkGray]	1	4		+	NA	+	NA	10	8	6	9	9	6	6	7	6	6	26.2499	26.2897	25.4977	25.9346	25.8357	25.9918	25.0636	26.3731	26.1164
	0.0366288	-0.0214052	RB11A	P62491	Ras-related protein Rab-11A (Rab-11) (YL8)	RAB11A	Color2 [DarkGray]	1	4		+	NA	NA	+	10	7	6	10	10	7	7	7	8	8	26.4627	26.5259	26.3522	26.7244	26.5722	26.5472	25.719	27.0844	26.8317
+	1.16517	-2.1023	RAC1	P63000	Ras-related C3 botulinum toxin substrate 1 (Cell migration-inducing gene 5 protein) (Ras-like protein TC25) (p21-Rac1)	RAC1	Color2 [DarkGray]	1	4		+	NA	NA	+	2	2	1	2	2	2	2	2	2	2	24.9592	22.2265	21.8888	23.01	24.4035	24.7	22.6233	24.6592	24.2741
+	1.12671	-2.10554	AP2B1	P63010	AP-2 complex subunit beta (AP105B) (Adaptor protein complex AP-2 subunit beta) (Adaptor-related protein complex 2 subunit beta) (Beta-2-adaptin) (Beta-adaptin) (Clathrin assembly protein complex 2 beta large chain) (Plasma membrane adaptor HA2/AP2 adaptin beta subunit)	AP2B1	Color2 [DarkGray]	1	4		+	NA	NA	+	8	6	4	6	5	6	6	6	5	6	26.9285	25.2873	25.289	24.085	26.693	26.892	25.9667	26.0435	26.6565
	0.249016	-0.131991	GBG5	P63218	Guanine nucleotide-binding protein G(I)/G(S)/G(O) subunit gamma-5	GNG5	Color2 [DarkGray]	1	4		+	NA	NA	+	2	2	2	2	2	2	2	2	1	1	23.3979	21.4449	23.842	23.578	23.702	23.982	25.0062	21.8068	22.9363
+	1.22067	-0.835586	RACK1	P63244	Receptor of activated protein C kinase 1 (Cell proliferation-inducing gene 21 protein) (Guanine nucleotide-binding protein subunit beta-2-like 1) (Guanine nucleotide-binding protein subunit beta-like protein 12.3) (Human lung cancer oncogene 7 protein) (HLC-7) (Receptor for activated C kinase) (Small ribosomal subunit protein RACK1) [Cleaved into: Receptor of activated protein C kinase 1, N-terminally processed (Guanine nucleotide-binding protein subunit beta-2-like 1, N-terminally processed)]	RACK1	Color2 [DarkGray]	1	4		+	NA	NA	+	15	12	12	12	11	12	11	12	12	12	28.6411	28.2979	27.2797	27.315	27.9189	28.347	27.2852	28.3439	28.5571
+	1.13598	1.49511	NOMO3	P69849	Nodal modulator 3 (pM5 protein 3)	NOMO3	Color2 [DarkGray]	1	4		+	+	NA	NA	2	1	1	2	2	1	1	0	2	2	27.7737	28.2871	28.5002	29.3055	27.5533	27.2622	27.2942	28.666	28.6354
+	1.34074	-1.41858	CXAR	P78310	Coxsackievirus and adenovirus receptor (CAR) (hCAR) (CVB3-binding protein) (Coxsackievirus B-adenovirus receptor) (HCVADR)	CXADR	Color2 [DarkGray]	1	4		+	+	NA	NA	10	6	4	3	3	7	6	1	9	7	25.0195	23.7425	23.0982	23.364	24.3653	24.934	22.0928	26.3424	24.5171
	0.212029	0.0926676	SHPS1	P78324	Tyrosine-protein phosphatase non-receptor type substrate 1 (SHP substrate 1) (SHPS-1) (Brain Ig-like molecule with tyrosine-based activation motifs) (Bit) (CD172 antigen-like family member A) (Inhibitory receptor SHPS-1) (Macrophage fusion receptor) (MyD-1 antigen) (Signal-regulatory protein alpha-1) (Sirp-alpha-1) (Signal-regulatory protein alpha-2) (Sirp-alpha-2) (Signal-regulatory protein alpha-3) (Sirp-alpha-3) (p84) (CD antigen CD172a)	SIRPA	Color2 [DarkGray]	1	4		+	+	NA	NA	9	6	6	5	5	5	4	4	6	6	25.065	24.4736	24.65	24.727	24.4442	24.7475	24.8849	24.2633	22.686
+	1.76359	-1.59247	BT3A2	P78410	Butyrophilin subfamily 3 member A2	BTN3A2	Color2 [DarkGray]	1	4		+	+	NA	NA	5	3	3	2	3	4	4	3	3	3	27.0308	25.4108	24.6359	24.8753	26.1733	26.5228	25.9047	26.0144	25.0268
	0.877136	-0.461917	ADA17	P78536	Disintegrin and metalloproteinase domain-containing protein 17 (ADAM 17) (EC 3.4.24.86) (Snake venom-like protease) (TNF-alpha convertase) (TNF-alpha-converting enzyme) (CD antigen CD156b)	ADAM17	Color2 [DarkGray]	1	4		+	+	NA	NA	11	8	7	7	8	8	7	5	8	7	26.4734	25.5755	25.5477	25.7529	25.9553	26.2691	26.042	26.8264	25.3289
	0.0309441	0.0288706	DRB3	P79483	HLA class II histocompatibility antigen, DR beta 3 chain (MHC class II antigen DRB3)	HLA-DRB3	Color2 [DarkGray]	1	4		+	+	NA	NA	2	2	2	2	2	2	2	2	2	2	26.7282	25.5699	26.5402	27.1183	26.7361	26.8647	26.1476	28.0889	27.2352
	0.0907134	0.0606623	RHOG	P84095	Rho-related GTP-binding protein RhoG	RHOG	Color2 [DarkGray]	1	4		+	NA	NA	+	4	2	2	3	2	2	2	2	3	3	24.5958	24.6442	24.4259	24.8626	24.5361	24.6311	24.6875	25.0643	25.1304
	0.569671	-0.596445	EFNB1	P98172	Ephrin-B1 (EFL-3) (ELK ligand) (ELK-L) (EPH-related receptor tyrosine kinase ligand 2) (LERK-2)	EFNB1	Color2 [DarkGray]	1	4		+	+	NA	NA	6	6	3	3	3	3	6	1	6	5	25.2092	24.4644	24.2919	24.3429	24.5206	25.3071	21.2784	25.7223	23.8052
	0.741796	0.530281	AT2C1	P98194	Calcium-transporting ATPase type 2C member 1 (ATPase 2C1) (EC 3.6.3.8) (ATP-dependent Ca(2+) pump PMR1)	ATP2C1	Color2 [DarkGray]	1	4		+	NA	+	NA	3	2	2	3	3	2	2	2	2	2	21.1439	21.5828	22.4889	22.2959	22.1067	21.6176	21.4998	22.5679	23.4686
+	1.17389	2.42961	AT11A	P98196	Probable phospholipid-transporting ATPase IH (EC 3.6.3.1) (ATPase IS) (ATPase class VI type 11A) (P4-ATPase flippase complex alpha subunit ATP11A)	ATP11A	Color2 [DarkGray]	1	4		+	NA	+	NA	3	0	0	3	2	0	0	3	0	0	22.0176	21.1206	23.817	24.7243	21.3579	22.3242	23.4382	21.3991	21.0654
	1.01227	0.791152	MPCP	Q00325	Phosphate carrier protein, mitochondrial (Phosphate transport protein) (PTP) (Solute carrier family 25 member 3)	SLC25A3	Color2 [DarkGray]	1	4		+	NA	+	NA	10	6	8	8	8	7	7	8	8	9	28.2288	28.1142	28.3382	28.7631	27.9204	27.5985	27.3117	28.9318	28.5244
	0.10416	-0.533888	REEP5	Q00765	Receptor expression-enhancing protein 5 (Polyposis locus protein 1) (Protein TB2)	REEP5	Color2 [DarkGray]	1	4		+	NA	+	NA	4	2	1	2	2	2	1	2	2	3	23.2273	22.1195	21.9166	21.8404	24.1416	20.6832	23.1072	24.2765	24.307
	0.0926624	0.306273	CAP1	Q01518	Adenylyl cyclase-associated protein 1 (CAP 1)	CAP1	Color2 [DarkGray]	1	4		+	NA	NA	+	5	2	2	3	3	3	4	4	3	3	21.8498	21.3409	21.1199	23.332	21.9355	21.9038	22.0557	21.7744	21.2397
+	1.54936	-1.81833	LAT1	Q01650	Large neutral amino acids transporter small subunit 1 (4F2 light chain) (4F2 LC) (4F2LC) (CD98 light chain) (Integral membrane protein E16) (L-type amino acid transporter 1) (hLAT1) (Solute carrier family 7 member 5) (y+ system cationic amino acid transporter)	SLC7A5	Color2 [DarkGray]	1	4		+	NA	+	NA	11	9	8	9	9	9	8	9	8	7	31.6039	31.021	29.0299	29.3037	30.7046	31.2657	30.5831	30.3612	28.7976
	0.701183	3.75386	DSG1	Q02413	Desmoglein-1 (Cadherin family member 4) (Desmosomal glycoprotein 1) (DG1) (DGI) (Pemphigus foliaceus antigen)	DSG1	Color2 [DarkGray]	1	4		+	+	NA	NA	14	0	1	12	14	2	2	5	2	1	22.842	22.4454	24.4213	28.1143	23.2391	21.7888	23.5935	22.6093	21.4939
+	1.31287	1.03478	M2OM	Q02978	Mitochondrial 2-oxoglutarate/malate carrier protein (OGCP) (Solute carrier family 25 member 11)	SLC25A11	Color2 [DarkGray]	1	4		+	NA	+	NA	10	5	3	7	7	5	5	7	5	6	26.262	26.4358	26.6819	27.1448	25.8277	25.9295	25.8172	26.2365	26.3251
+	2.43379	4.93115	TAP1	Q03518	Antigen peptide transporter 1 (APT1) (ATP-binding cassette sub-family B member 2) (Peptide supply factor 1) (Peptide transporter PSF1) (PSF-1) (Peptide transporter TAP1) (Peptide transporter involved in antigen processing 1) (Really interesting new gene 4 protein)	TAP1	Color2 [DarkGray]	1	4		+	NA	+	NA	12	5	4	11	11	2	2	8	5	8	25.0185	24.4898	27.9774	28.204	23.4375	22.8817	24.9721	25.3821	26.7827
	1.00372	0.735723	TAP2	Q03519	Antigen peptide transporter 2 (APT2) (ATP-binding cassette sub-family B member 3) (Peptide supply factor 2) (Peptide transporter PSF2) (PSF-2) (Peptide transporter TAP2) (Peptide transporter involved in antigen processing 2) (Really interesting new gene 11 protein)	TAP2	Color2 [DarkGray]	1	4		+	NA	+	NA	7	4	4	7	7	5	5	5	4	4	25.8775	26.3521	26.9369	27.2303	26.5511	26.1446	25.6667	26.8542	27.4224
+	1.11194	-0.917158	ATP7A	Q04656	Copper-transporting ATPase 1 (EC 3.6.3.54) (Copper pump 1) (Menkes disease-associated protein)	ATP7A	Color2 [DarkGray]	1	4		+	NA	+	NA	15	9	7	9	8	9	10	10	12	10	26.6956	25.8635	25.1395	25.2003	25.8178	26.3563	25.5017	27.0529	25.6945
	1.0462	0.792228	NOTC2	Q04721	Neurogenic locus notch homolog protein 2 (Notch 2) (hN2) [Cleaved into: Notch 2 extracellular truncation (N2ECD);Notch 2 intracellular domain (N2ICD)]	NOTCH2	Color2 [DarkGray]	1	4		+	+	NA	NA	6	3	3	2	3	3	3	2	3	3	25.62	25.4647	25.9827	26.468	25.3544	25.5119	25.829	25.7236	24.4898
	0.945088	0.456672	PCDH1	Q08174	Protocadherin-1 (Cadherin-like protein 1) (Protocadherin-42) (PC42)	PCDH1	Color2 [DarkGray]	1	4		+	+	NA	NA	7	3	0	5	4	1	2	1	6	6	22.9638	22.3659	23.2094	22.9997	22.5159	22.7798	21.8442	25.3867	25.4507
	0.167098	-0.341698	I10R2	Q08334	Interleukin-10 receptor subunit beta (IL-10 receptor subunit beta) (IL-10R subunit beta) (IL-10RB) (Cytokine receptor class-II member 4) (Cytokine receptor family 2 member 4) (CRF2-4) (Interleukin-10 receptor subunit 2) (IL-10R subunit 2) (IL-10R2) (CD antigen CDw210b)	IL10RB	Color2 [DarkGray]	1	4		+	+	NA	NA	2	1	1	2	2	1	1	2	1	0	21.47	21.956	21.0769	22.0128	21.3435	22.4296	22.3222	22.1241	22.8417
+	1.52694	-1.13306	S20A2	Q08357	Sodium-dependent phosphate transporter 2 (Gibbon ape leukemia virus receptor 2) (GLVR-2) (Phosphate transporter 2) (PiT-2) (Pit2) (hPit2) (Solute carrier family 20 member 2)	SLC20A2	Color2 [DarkGray]	1	4		+	NA	+	NA	6	6	5	6	6	5	6	5	4	4	25.5692	25.3706	24.142	24.4599	25.3129	25.5551	24.7924	23.526	22.7647
	0.363839	0.547579	MFGM	Q08431	Lactadherin (Breast epithelial antigen BA46) (HMFG) (MFGM) (Milk fat globule-EGF factor 8) (MFG-E8) (SED1) [Cleaved into: Lactadherin short form;Medin]	MFGE8	Color2 [DarkGray]	1	4		+	NA	NA	+	12	6	5	9	9	6	6	7	6	6	27.3674	25.3501	26.6644	27.4515	26.1091	26.9116	26.204	27.4943	26.0494
	0.73241	1.06213	DSC1	Q08554	Desmocollin-1 (Cadherin family member 1) (Desmosomal glycoprotein 2/3) (DG2/DG3)	DSC1	Color2 [DarkGray]	1	4		+	+	NA	NA	5	2	2	4	4	4	3	2	4	3	21.8272	22.5851	25.1725	26.0651	24.8504	24.2628	23.6165	25.1786	22.6857
	0.929872	-0.880793	CD47	Q08722	Leukocyte surface antigen CD47 (Antigenic surface determinant protein OA3) (Integrin-associated protein) (IAP) (Protein MER6) (CD antigen CD47)	CD47	Color2 [DarkGray]	1	4		+	NA	+	NA	6	6	6	5	5	6	6	5	6	5	31.0407	30.362	29.5264	29.5709	30.0982	30.7607	30.8019	30.38	29.1063
+	0.976687	1.57483	MGT5A	Q09328	Alpha-1,6-mannosylglycoprotein 6-beta-N-acetylglucosaminyltransferase A (EC 2.4.1.155) (Alpha-mannoside beta-1,6-N-acetylglucosaminyltransferase) (GlcNAc-T V) (GNT-V) (Mannoside acetylglucosaminyltransferase 5) (N-acetylglucosaminyl-transferase V)	MGAT5	Color2 [DarkGray]	1	4		+	+	NA	NA	8	1	1	7	7	2	2	2	4	4	21.9589	21.6768	24.606	25.6499	23.3597	23.7465	23.2859	25.2023	24.809
	0.839532	0.965473	MGAT2	Q10469	Alpha-1,6-mannosyl-glycoprotein 2-beta-N-acetylglucosaminyltransferase (EC 2.4.1.143) (Beta-1,2-N-acetylglucosaminyltransferase II) (GlcNAc-T II) (GNT-II) (Mannoside acetylglucosaminyltransferase 2) (N-glycosyl-oligosaccharide-glycoprotein N-acetylglucosaminyltransferase II)	MGAT2	Color2 [DarkGray]	1	4		+	+	NA	NA	9	3	1	6	7	3	3	3	5	5	25.3294	22.2675	25.9155	26.3325	25.5157	24.8013	24.2873	26.5213	26.0464
	0.839797	1.17797	GALT2	Q10471	Polypeptide N-acetylgalactosaminyltransferase 2 (EC 2.4.1.41) (Polypeptide GalNAc transferase 2) (GalNAc-T2) (pp-GaNTase 2) (Protein-UDP acetylgalactosaminyltransferase 2) (UDP-GalNAc:polypeptide N-acetylgalactosaminyltransferase 2) [Cleaved into: Polypeptide N-acetylgalactosaminyltransferase 2 soluble form]	GALNT2	Color2 [DarkGray]	1	4		+	+	NA	NA	18	13	11	12	14	12	13	9	14	15	26.7568	26.3067	27.508	28.1534	27.0404	26.2651	26.3115	28.3742	28.2545
+	1.02481	1.27593	GALT1	Q10472	Polypeptide N-acetylgalactosaminyltransferase 1 (EC 2.4.1.41) (Polypeptide GalNAc transferase 1) (GalNAc-T1) (pp-GaNTase 1) (Protein-UDP acetylgalactosaminyltransferase 1) (UDP-GalNAc:polypeptide N-acetylgalactosaminyltransferase 1) [Cleaved into: Polypeptide N-acetylgalactosaminyltransferase 1 soluble form]	GALNT1	Color2 [DarkGray]	1	4		+	+	NA	NA	11	6	2	8	8	3	4	5	5	8	24.6775	24.559	25.8403	26.6827	25.0205	24.9506	24.5439	26.4454	26.3093
	0.556787	0.595597	BST2	Q10589	Bone marrow stromal antigen 2 (BST-2) (HM1.24 antigen) (Tetherin) (CD antigen CD317)	BST2	Color2 [DarkGray]	1	4		+	+	NA	NA	6	5	5	6	6	5	5	5	5	5	30.5149	30.3553	30.3705	30.9613	29.7962	30.3444	29.6042	30.0435	29.0223
	0.0976512	0.299657	TMM94	Q12767	Transmembrane protein 94	TMEM94	Color2 [DarkGray]	1	4		+	NA	+	NA	5	2	2	4	2	2	2	1	2	1	22.2064	23.6072	22.0762	21.9841	22.7602	20.7008	21.8211	21.8577	21.1568
	1.03131	-0.826879	STX4	Q12846	Syntaxin-4 (Renal carcinoma antigen NY-REN-31)	STX4	Color2 [DarkGray]	1	4		+	+	NA	NA	7	2	1	7	7	5	2	6	3	2	24.8436	21.5569	23.8242	24.1011	24.5559	25.0231	24.5321	24.434	24.687
+	1.17281	-1.84672	CNTN1	Q12860	Contactin-1 (Glycoprotein gp135) (Neural cell surface protein F3)	CNTN1	Color2 [DarkGray]	1	4		+	NA	NA	+	27	18	10	14	8	16	20	19	18	17	27.596	26.6133	25.7273	25.3008	26.9037	27.8179	27.7093	27.1907	26.1043
	0.116572	0.134465	LMAN2	Q12907	Vesicular integral-membrane protein VIP36 (Glycoprotein GP36b) (Lectin mannose-binding 2) (Vesicular integral-membrane protein 36) (VIP36)	LMAN2	Color2 [DarkGray]	1	4		+	+	NA	NA	16	11	9	14	15	12	10	12	14	14	29.0138	27.9859	28.6921	29.3197	29.1073	28.6355	27.8434	30.3749	30.5259
	0.457481	-0.430551	PTPRJ	Q12913	Receptor-type tyrosine-protein phosphatase eta (Protein-tyrosine phosphatase eta) (R-PTP-eta) (EC 3.1.3.48) (Density-enhanced phosphatase 1) (DEP-1) (HPTP eta) (Protein-tyrosine phosphatase receptor type J) (R-PTP-J) (CD antigen CD148)	PTPRJ	Color2 [DarkGray]	1	4		+	+	NA	NA	6	3	3	0	2	3	2	0	1	1	21.8409	22.9795	21.3158	21.5312	21.516	22.192	21.5913	21.0955	21.6105
+	1.396	-1.26751	DLG1	Q12959	Disks large homolog 1 (Synapse-associated protein 97) (SAP-97) (SAP97) (hDlg)	DLG1	Color2 [DarkGray]	1	4		+	NA	NA	+	9	6	2	7	5	8	7	8	8	8	25.9154	21.7095	24.627	24.2408	25.5243	25.8786	25.604	25.0632	24.9933
	0.809047	1.30428	CLN3	Q13286	Battenin (Batten disease protein) (Protein CLN3)	CLN3	Color2 [DarkGray]	1	4		+	NA	+	NA	4	2	1	3	3	1	2	3	2	3	23.2542	21.4879	23.1132	24.0842	21.9695	22.6194	23.1265	23.3871	23.6319
	0.701687	0.635021	NNTM	Q13423	NAD(P) transhydrogenase, mitochondrial (EC 1.6.1.2) (Nicotinamide nucleotide transhydrogenase) (Pyridine nucleotide transhydrogenase)	NNT	Color2 [DarkGray]	1	4		+	NA	+	NA	25	19	18	18	19	18	15	14	22	19	27.4707	28.3421	27.9117	28.2908	27.7428	27.1896	27.134	28.4872	28.1165
+	1.35694	-1.50272	SNTB2	Q13425	Beta-2-syntrophin (59 kDa dystrophin-associated protein A1 basic component 2) (Syntrophin-3) (SNT3) (Syntrophin-like) (SNTL)	SNTB2	Color2 [DarkGray]	1	4		+	NA	NA	+	7	4	2	5	4	4	4	5	4	3	24.8963	24.1723	23.7592	23.9889	25.6818	25.0718	24.5191	24.6929	24.5562
	0.202163	-0.23272	S39A6	Q13433	Zinc transporter ZIP6 (Estrogen-regulated protein LIV-1) (Solute carrier family 39 member 6) (Zrt- and Irt-like protein 6) (ZIP-6)	SLC39A6	Color2 [DarkGray]	1	4		+	NA	+	NA	6	6	6	2	2	6	6	2	6	5	24.8924	24.7607	24.1832	24.6954	24.3513	24.9927	24.9649	24.0637	23.4989
	0.841915	0.442472	ADA15	Q13444	Disintegrin and metalloproteinase domain-containing protein 15 (ADAM 15) (EC 3.4.24.-) (Metalloprotease RGD disintegrin protein) (Metalloproteinase-like, disintegrin-like, and cysteine-rich protein 15) (MDC-15) (Metargidin)	ADAM15	Color2 [DarkGray]	1	4		+	+	NA	NA	13	5	5	10	11	7	5	7	7	6	26.055	25.7986	26.2438	26.0362	25.5397	25.8554	26.3741	25.8327	25.3825
	0.175202	0.358962	TMED1	Q13445	Transmembrane emp24 domain-containing protein 1 (Interleukin-1 receptor-like 1 ligand) (Putative T1/ST2 receptor-binding protein) (p24 family protein gamma-1) (Tp24) (p24gamma1)	TMED1	Color2 [DarkGray]	1	4		+	+	NA	NA	4	2	1	2	2	2	2	1	3	2	22.4318	22.8789	21.8332	23.2738	22.2311	22.158	22.2365	23.8962	22.6243
+	1.56368	2.31621	VPP3	Q13488	V-type proton ATPase 116 kDa subunit a isoform 3 (V-ATPase 116 kDa isoform a3) (Osteoclastic proton pump 116 kDa subunit) (OC-116 kDa) (OC116) (T-cell immune regulator 1) (T-cell immune response cDNA7 protein) (TIRC7) (Vacuolar proton translocating ATPase 116 kDa subunit a isoform 3)	TCIRG1	Color2 [DarkGray]	1	4		+	NA	+	NA	14	6	2	13	12	6	5	6	7	8	24.9397	23.7007	27.3444	27.8994	25.5809	25.0305	24.4288	25.9584	27.2724
+	2.13303	4.35709	MTX1	Q13505	Metaxin-1 (Mitochondrial outer membrane import complex protein 1)	MTX1	Color2 [DarkGray]	1	4		+	+	NA	NA	4	0	0	4	4	0	0	3	1	1	21.4292	22.0445	25.354	26.0251	21.5019	21.163	25.8423	22.5328	21.088
	0.750232	1.56788	STIM1	Q13586	Stromal interaction molecule 1	STIM1	Color2 [DarkGray]	1	4		+	+	NA	NA	17	4	3	9	9	7	4	4	8	15	22.9402	21.4648	24.1527	24.6441	23.5574	22.1036	22.468	25.0713	27.1977
	0.76946	0.990317	MOGS	Q13724	Mannosyl-oligosaccharide glucosidase (EC 3.2.1.106) (Processing A-glucosidase I)	MOGS	Color2 [DarkGray]	1	4		+	+	NA	NA	28	14	12	19	20	18	13	13	19	20	26.4723	26.503	27.2436	28.0919	26.8815	26.4734	26.4856	27.8655	28.2982
	0.78024	-0.672968	CD166	Q13740	CD166 antigen (Activated leukocyte cell adhesion molecule) (CD antigen CD166)	ALCAM	Color2 [DarkGray]	1	4		+	+	NA	NA	10	6	6	4	5	6	5	6	7	4	26.1607	25.8662	24.7232	24.8844	25.1726	25.7809	25.5471	27.002	24.929
	1.02741	0.891299	RB33A	Q14088	Ras-related protein Rab-33A (Small GTP-binding protein S10)	RAB33A	Color2 [DarkGray]	1	4		+	NA	NA	+	2	0	1	1	1	2	2	1	1	1	22.0028	21.244	22.7604	22.7926	21.5914	22.179	22.7014	20.841	20.939
+	0.963963	1.36546	SCRB2	Q14108	Lysosome membrane protein 2 (85 kDa lysosomal membrane sialoglycoprotein) (LGP85) (CD36 antigen-like 2) (Lysosome membrane protein II) (LIMP II) (Scavenger receptor class B member 2) (CD antigen CD36)	SCARB2	Color2 [DarkGray]	1	4		+	NA	+	NA	13	5	2	9	9	6	4	7	7	8	26.6913	24.4647	26.7157	27.283	26.0347	25.2331	25.4028	26.9625	27.6258
	0.164716	-0.56127	LRP8	Q14114	Low-density lipoprotein receptor-related protein 8 (LRP-8) (Apolipoprotein E receptor 2)	LRP8	Color2 [DarkGray]	1	4		+	+	NA	NA	4	3	3	3	3	1	3	0	2	2	23.3015	23.3515	22.35	21.3897	21.3389	23.5234	21.789	21.7573	21.8858
+	1.53111	-1.41561	DAG1	Q14118	Dystroglycan (Dystrophin-associated glycoprotein 1) [Cleaved into: Alpha-dystroglycan (Alpha-DG);Beta-dystroglycan (Beta-DG)]	DAG1	Color2 [DarkGray]	1	4		+	+	NA	NA	11	7	7	4	4	8	7	4	6	4	26.7312	27.1968	24.8731	25.0239	26.1274	26.6007	26.2303	27.2339	25.0034
	0.302201	-0.387111	DSG2	Q14126	Desmoglein-2 (Cadherin family member 5) (HDGC)	DSG2	Color2 [DarkGray]	1	4		+	+	NA	NA	21	10	10	13	15	12	9	13	14	10	27.1902	26.378	26.0696	26.9941	26.8215	27.0164	25.9776	27.0559	25.3171
+	0.996145	-1.67451	SCRIB	Q14160	Protein scribble homolog (Scribble) (hScrib) (Protein LAP4)	SCRIB	Color2 [DarkGray]	1	4		+	NA	NA	+	24	13	4	16	9	14	17	15	10	13	27.0165	25.6659	26.1425	25.0222	27.1208	27.3929	27.4686	26.3246	26.7767
	0.565379	0.993503	MLEC	Q14165	Malectin	MLEC	Color2 [DarkGray]	1	4		+	+	NA	NA	8	3	2	4	5	4	2	2	6	7	23.3569	23.6243	23.8569	25.1731	23.5897	23.4534	23.3045	24.4807	25.2591
	0.420011	-0.254859	SELPL	Q14242	P-selectin glycoprotein ligand 1 (PSGL-1) (Selectin P ligand) (CD antigen CD162)	SELPLG	Color2 [DarkGray]	1	4		+	+	NA	NA	6	5	5	6	6	5	5	6	4	3	27.7099	28.4795	27.3117	27.4755	27.4355	27.8614	27.6549	26.9892	25.7365
+	1.56843	-0.915663	FLOT2	Q14254	Flotillin-2 (Epidermal surface antigen) (ESA) (Membrane component chromosome 17 surface marker 1)	FLOT2	Color2 [DarkGray]	1	4		+	NA	NA	+	18	11	11	14	13	10	11	13	11	11	27.2248	26.834	26.2958	26.3759	27.1032	27.3998	27.3106	26.7949	26.3479
	0.938768	0.609468	FKBP8	Q14318	Peptidyl-prolyl cis-trans isomerase FKBP8 (PPIase FKBP8) (EC 5.2.1.8) (38 kDa FK506-binding protein) (38 kDa FKBP) (FKBP-38) (hFKBP38) (FK506-binding protein 8) (FKBP-8) (FKBPR38) (Rotamase)	FKBP8	Color2 [DarkGray]	1	4		+	+	NA	NA	6	4	3	4	4	4	3	3	4	4	23.3273	23.4763	24.4729	24.4336	24.0698	23.6177	23.2438	23.7335	24.3847
+	2.02913	-1.47686	GNA13	Q14344	Guanine nucleotide-binding protein subunit alpha-13 (G alpha-13) (G-protein subunit alpha-13)	GNA13	Color2 [DarkGray]	1	4		+	NA	NA	+	11	7	5	7	9	7	6	9	7	7	26.6262	25.3769	25.249	25.2273	26.5716	26.8584	26.2954	25.3563	25.9669
+	1.14874	-1.07437	S29A2	Q14542	Equilibrative nucleoside transporter 2 (36 kDa nucleolar protein HNP36) (Delayed-early response protein 12) (Equilibrative nitrobenzylmercaptopurine riboside-insensitive nucleoside transporter) (Equilibrative NBMPR-insensitive nucleoside transporter) (Hydrophobic nucleolar protein, 36 kDa) (Nucleoside transporter, ei-type) (Solute carrier family 29 member 2)	SLC29A2	Color2 [DarkGray]	1	4		+	NA	+	NA	2	1	2	2	2	2	2	2	2	2	21.8288	23.9545	22.6296	23.1659	24.1124	23.8319	24.008	23.414	22.4534
	0.450825	-0.248771	ITPR3	Q14573	Inositol 1,4,5-trisphosphate receptor type 3 (IP3 receptor isoform 3) (IP3R 3) (InsP3R3) (Type 3 inositol 1,4,5-trisphosphate receptor) (Type 3 InsP3 receptor)	ITPR3	Color2 [DarkGray]	1	4		+	NA	+	NA	10	4	3	3	4	5	4	2	6	6	23.9223	24.7044	23.5881	24.0039	24.0437	24.0459	24.0894	24.2671	24.855
+	2.79385	-3.20521	RFTN1	Q14699	Raftlin (Cell migration-inducing gene 2 protein) (Raft-linking protein)	RFTN1	Color2 [DarkGray]	1	4		+	NA	NA	+	9	5	2	3	2	5	6	3	4	7	24.6029	23.8508	21.484	21.7365	24.8402	24.7907	21.6614	24.0436	25.2385
+	1.47761	0.68349	LBR	Q14739	Lamin-B receptor (Integral nuclear envelope inner membrane protein) (LMN2R)	LBR	Color2 [DarkGray]	1	4		+	NA	+	NA	16	11	10	13	14	10	9	13	11	12	27.9766	28.3057	28.2276	28.4767	27.6978	27.6395	27.2357	28.3757	28.4225
	0.119297	0.151461	GOGB1	Q14789	Golgin subfamily B member 1 (372 kDa Golgi complex-associated protein) (GCP372) (Giantin) (Macrogolgin)	GOLGB1	Color2 [DarkGray]	1	4		+	+	NA	NA	25	6	12	7	5	16	9	3	15	20	23.3438	23.7715	24.0091	23.6758	24.0905	23.2915	22.7471	24.6681	25.5319
	0.0066812	0.0150223	GAPD1	Q14C86	GTPase-activating protein and VPS9 domain-containing protein 1 (GAPex-5) (Rab5-activating protein 6)	GAPVD1	Color2 [DarkGray]	1	4		+	NA	NA	+	4	2	1	1	0	2	1	1	2	3	21.8976	22.0281	21.7662	23.0183	22.0738	22.6807	21.5452	22.0621	22.0082
	0.456017	0.663796	SPCS2	Q15005	Signal peptidase complex subunit 2 (EC 3.4.-.-) (Microsomal signal peptidase 25 kDa subunit) (SPase 25 kDa subunit)	SPCS2	Color2 [DarkGray]	1	4		+	NA	+	NA	7	3	3	3	6	3	3	4	3	4	24.1507	24.7052	24.0428	25.0944	24.0614	23.7482	23.3546	25.1995	24.6954
	0.316094	0.148603	U5S1	Q15029	116 kDa U5 small nuclear ribonucleoprotein component (Elongation factor Tu GTP-binding domain-containing protein 2) (SNU114 homolog) (hSNU114) (U5 snRNP-specific protein, 116 kDa) (U5-116 kDa)	EFTUD2	Color2 [DarkGray]	1	4		+	NA	NA	+	35	20	16	29	28	19	18	24	16	25	28.6362	29.0627	29.015	28.8989	28.9723	28.6444	28.5074	28.3509	29.2632
	0.839842	-0.771853	S39AE	Q15043	Zinc transporter ZIP14 (LIV-1 subfamily of ZIP zinc transporter 4) (LZT-Hs4) (Solute carrier family 39 member 14) (Zrt- and Irt-like protein 14) (ZIP-14)	SLC39A14	Color2 [DarkGray]	1	4		+	NA	+	NA	2	2	2	2	2	2	2	2	2	2	26.0728	25.9735	24.41	24.9194	25.226	25.6472	25.7719	24.356	24.1082
+	2.00506	3.49882	EBP	Q15125	3-beta-hydroxysteroid-Delta(8),Delta(7)-isomerase (EC 5.3.3.5) (Cholestenol Delta-isomerase) (Delta(8)-Delta(7) sterol isomerase) (D8-D7 sterol isomerase) (Emopamil-binding protein)	EBP	Color2 [DarkGray]	1	4		+	NA	+	NA	2	1	1	2	2	1	1	2	1	1	22.5137	20.4828	24.8249	25.5204	21.6303	21.7173	23.9145	22.2953	22.9378
	0.0355574	-0.0361776	NECT1	Q15223	Nectin-1 (Herpes virus entry mediator C) (Herpesvirus entry mediator C) (HveC) (Herpesvirus Ig-like receptor) (HIgR) (Nectin cell adhesion molecule 1) (Poliovirus receptor-related protein 1) (CD antigen CD111)	NECTIN1	Color2 [DarkGray]	1	4		+	+	NA	NA	5	4	3	3	4	2	3	2	4	3	25.7408	24.4292	24.6286	24.4407	24.2603	24.8813	24.6126	26.0093	25.1874
+	1.7217	0.431301	RAB35	Q15286	Ras-related protein Rab-35 (GTP-binding protein RAY) (Ras-related protein Rab-1C)	RAB35	Color2 [DarkGray]	1	4		+	NA	NA	+	7	4	3	4	4	5	5	3	5	6	24.0523	23.9331	24.9002	24.7944	24.3871	24.4449	24.935	24.7419	24.7476
+	1.19084	1.19158	TMED2	Q15363	Transmembrane emp24 domain-containing protein 2 (Membrane protein p24A) (p24) (p24 family protein beta-1) (p24beta1)	TMED2	Color2 [DarkGray]	1	4		+	+	NA	NA	4	2	2	2	2	1	2	1	2	3	21.0699	20.5303	21.5558	22.1918	20.6907	20.6737	22.5939	21.323	23.1937
+	1.70581	2.22358	RHEB	Q15382	GTP-binding protein Rheb (Ras homolog enriched in brain)	RHEB	Color2 [DarkGray]	1	4		+	NA	NA	+	5	2	2	5	5	1	1	3	1	2	23.8686	24.262	23.3518	23.8086	21.1373	21.576	23.7041	22.5472	23.6247
	0.885594	1.10359	TOM20	Q15388	Mitochondrial import receptor subunit TOM20 homolog (Mitochondrial 20 kDa outer membrane protein) (Outer mitochondrial membrane receptor Tom20)	TOMM20	Color2 [DarkGray]	1	4		+	+	NA	NA	3	1	1	2	3	2	1	2	2	2	21.9155	22.0412	23.8737	24.1182	23.3177	22.4671	23.2795	24.0269	23.4939
	0.51961	0.514605	TRAM1	Q15629	Translocating chain-associated membrane protein 1	TRAM1	Color2 [DarkGray]	1	4		+	NA	+	NA	4	2	1	3	3	2	2	2	3	4	23.4544	23.2194	23.6008	24.1902	23.6105	23.1512	22.6107	24.372	24.7117
	0.202685	-0.342339	NSDHL	Q15738	Sterol-4-alpha-carboxylate 3-dehydrogenase, decarboxylating (EC 1.1.1.170) (Protein H105e3)	NSDHL	Color2 [DarkGray]	1	4		+	+	NA	NA	5	0	1	1	2	2	0	0	3	3	21.0082	22.2321	21.9777	22.5608	23.1386	22.0846	21.0298	23.2663	23.9506
+	1.16054	-1.09934	AAAT	Q15758	Neutral amino acid transporter B(0) (ATB(0)) (Baboon M7 virus receptor) (RD114/simian type D retrovirus receptor) (Sodium-dependent neutral amino acid transporter type 2) (Solute carrier family 1 member 5)	SLC1A5	Color2 [DarkGray]	1	4		+	NA	+	NA	15	13	12	14	14	13	13	13	13	13	30.2838	29.5803	28.5531	28.932	29.6028	30.0809	30.4795	28.6438	27.1854
	0.874155	2.80976	RAB30	Q15771	Ras-related protein Rab-30	RAB30	Color2 [DarkGray]	1	4		+	NA	NA	+	4	3	2	1	3	2	2	1	4	3	23.642	21.8101	22.5195	24.8035	20.9364	20.767	21.9855	23.9908	23.852
+	1.42133	2.02608	VAS1	Q15904	V-type proton ATPase subunit S1 (V-ATPase subunit S1) (Protein XAP-3) (V-ATPase Ac45 subunit) (V-ATPase S1 accessory protein) (Vacuolar proton pump subunit S1)	ATP6AP1	Color2 [DarkGray]	1	4		+	+	NA	NA	10	4	3	8	9	3	3	5	4	6	25.4259	23.4937	26.8107	27.5137	25.3394	24.9327	25.3465	26.4403	26.2777
+	1.15489	4.22584	SYPL1	Q16563	Synaptophysin-like protein 1 (Pantophysin)	SYPL1	Color2 [DarkGray]	1	4		+	NA	+	NA	4	2	1	4	4	1	1	3	1	1	22.0547	21.6634	25.4384	26.0152	22.6462	20.3558	25.4973	22.1053	21.9444
+	1.81728	-0.630817	OCLN	Q16625	Occludin	OCLN	Color2 [DarkGray]	1	4		+	NA	+	NA	4	3	0	4	2	2	3	4	3	3	21.9974	20.4967	21.2533	21.3932	21.9179	21.9902	22.6225	22.4734	21.7016
	0.710835	0.6499	MA2A1	Q16706	Alpha-mannosidase 2 (EC 3.2.1.114) (Golgi alpha-mannosidase II) (AMan II) (Man II) (Mannosidase alpha class 2A member 1) (Mannosyl-oligosaccharide 1,3-1,6-alpha-mannosidase)	MAN2A1	Color2 [DarkGray]	1	4		+	+	NA	NA	39	18	14	30	33	18	18	24	24	24	28.4085	28.1122	28.6546	29.2954	28.4334	28.2168	27.9098	29.0834	29.2167
	0.673099	0.552052	MIC60	Q16891	MICOS complex subunit MIC60 (Cell proliferation-inducing gene 4/52 protein) (Mitochondrial inner membrane protein) (Mitofilin) (p87/89)	IMMT	Color2 [DarkGray]	1	4		+	+	NA	NA	39	30	26	29	26	29	27	27	33	36	29.4345	30.0697	29.8492	30.4029	29.7026	29.4454	29.7762	30.3851	30.3035
	0.739409	1.50567	D19L1	Q2PZI1	Probable C-mannosyltransferase DPY19L1 (EC 2.4.1.-) (Dpy-19-like protein 1) (Protein dpy-19 homolog 1)	DPY19L1	Color2 [DarkGray]	1	4		+	NA	+	NA	3	1	0	3	3	1	0	1	3	2	20.7962	20.9336	22.9005	24.3985	22.1655	22.1221	20.4099	23.7558	23.8018
	0.43934	1.51264	GNPTA	Q3T906	N-acetylglucosamine-1-phosphotransferase subunits alpha/beta (EC 2.7.8.17) (GlcNAc-1-phosphotransferase subunits alpha/beta) (Stealth protein GNPTAB) (UDP-N-acetylglucosamine-1-phosphotransferase subunits alpha/beta) [Cleaved into: N-acetylglucosamine-1-phosphotransferase subunit alpha;N-acetylglucosamine-1-phosphotransferase subunit beta]	GNPTAB	Color2 [DarkGray]	1	4		+	NA	+	NA	5	2	3	3	3	1	3	0	3	4	25.4594	22.963	24.2719	24.1347	21.396	23.9854	23.001	24.6141	24.674
	0.395387	2.25914	TIM50	Q3ZCQ8	Mitochondrial import inner membrane translocase subunit TIM50	TIMM50	Color2 [DarkGray]	1	4		+	+	NA	NA	7	1	2	5	6	2	2	4	2	3	22.5348	23.1391	23.0864	23.7817	23.2895	19.0602	22.8314	23.0029	22.8038
+	0.996281	3.05455	GXLT1	Q4G148	Glucoside xylosyltransferase 1 (EC 2.4.2.n2) (Glycosyltransferase 8 domain-containing protein 3)	GXYLT1	Color2 [DarkGray]	1	4		+	+	NA	NA	3	0	0	2	2	1	0	2	1	1	20.9068	20.7669	23.3393	25.442	21.3404	21.3319	23.0648	22.4539	21.3719
	0.0787452	0.428671	ANO6	Q4KMQ2	Anoctamin-6 (Small-conductance calcium-activated nonselective cation channel) (SCAN channel) (Transmembrane protein 16F)	ANO6	Color2 [DarkGray]	1	4		+	NA	+	NA	7	2	2	5	5	2	4	4	4	1	24.4002	24.8926	23.5168	24.2142	21.6683	25.2053	24.4458	24.771	21.5678
	0.676101	0.519575	DHB12	Q53GQ0	Very-long-chain 3-oxoacyl-CoA reductase (EC 1.1.1.330) (17-beta-hydroxysteroid dehydrogenase 12) (17-beta-HSD 12) (3-ketoacyl-CoA reductase) (KAR) (Estradiol 17-beta-dehydrogenase 12) (EC 1.1.1.62) (Short chain dehydrogenase/reductase family 12C member 1)	HSD17B12	Color2 [DarkGray]	1	4		+	NA	+	NA	6	3	2	3	4	3	4	2	4	4	23.7615	23.8721	23.9946	24.5639	23.7868	23.7326	23.7565	23.9944	24.6351
	0.172392	0.635372	SGMR2	Q5BJF2	Sigma intracellular receptor 2 (Sigma-2 receptor) (Sigma2 receptor) (Meningioma-associated protein 30) (Transmembrane protein 97)	TMEM97	Color2 [DarkGray]	1	4		+	NA	+	NA	2	1	1	1	1	2	1	0	2	2	21.602	22.6763	22.9497	21.9116	22.9823	20.6082	22.0485	23.5071	23.4685
+	3.07673	3.18631	PIGG	Q5H8A4	GPI ethanolamine phosphate transferase 2 (EC 2.-.-.-) (GPI7 homolog) (hGPI7) (Phosphatidylinositol-glycan biosynthesis class G protein) (PIG-G)	PIGG	Color2 [DarkGray]	1	4		+	NA	+	NA	3	1	1	3	3	1	1	2	1	1	21.2554	22.6899	24.8821	25.0401	21.7271	21.8225	23.9813	22.7739	20.3086
+	1.06998	2.94138	EMC4	Q5J8M3	ER membrane protein complex subunit 4 (Cell proliferation-inducing gene 17 protein) (Transmembrane protein 85)	EMC4	Color2 [DarkGray]	1	4		+	NA	+	NA	4	0	0	4	4	0	0	3	3	3	22.2377	21.1192	24.9554	25.4227	23.1352	21.3601	23.701	24.3656	24.0013
+	0.942107	1.9586	TGO1	Q5JRA6	Transport and Golgi organization protein 1 homolog (TANGO1) (C219-reactive peptide) (D320) (Melanoma inhibitory activity protein 3)	MIA3	Color2 [DarkGray]	1	4		+	+	NA	NA	38	10	6	25	26	11	9	15	25	27	24.449	21.279	25.763	27.1229	24.7383	24.2304	24.5747	26.6139	27.3117
	0.826727	-0.479798	RRP12	Q5JTH9	RRP12-like protein	RRP12	Color2 [DarkGray]	1	4		+	+	NA	NA	24	14	16	16	15	15	13	14	13	12	25.9868	26.9649	25.8166	25.6146	26.0119	26.3789	25.8685	26.4136	25.2647
+	0.99013	1.78938	TOIP1	Q5JTV8	Torsin-1A-interacting protein 1 (Lamin-associated protein 1B) (LAP1B)	TOR1AIP1	Color2 [DarkGray]	1	4		+	+	NA	NA	16	6	6	11	12	7	6	4	10	13	24.8725	25.4302	26.6629	27.6051	25.7492	24.9399	25.4227	26.9126	27.4013
	0.985916	-1.0478	PPR29	Q5R3F8	Protein phosphatase 1 regulatory subunit 29 (Extracellular leucine-rich repeat and fibronectin type III domain-containing protein 2) (Leucine-rich repeat and fibronectin type-III domain-containing protein 6) (Leucine-rich repeat-containing protein 62)	ELFN2	Color2 [DarkGray]	1	4		+	+	NA	NA	5	5	5	1	1	5	5	1	0	2	24.4785	23.8108	23.1456	23.1234	23.8168	24.5479	22.0888	21.4488	22.7854
	0.695681	1.66757	CAHM6	Q5R3K3	Protein FAM26F	FAM26F	Color2 [DarkGray]	1	4		+	NA	+	NA	4	1	1	3	3	1	1	2	1	1	22.9709	21.7071	22.8727	23.0649	22.185	20.4174	22.8244	21.8334	21.6929
	0.527175	1.00786	TM201	Q5SNT2	Transmembrane protein 201 (Spindle-associated membrane protein 1)	TMEM201	Color2 [DarkGray]	1	4		+	NA	+	NA	3	2	1	1	1	1	1	0	2	2	21.9922	21.5212	21.982	23.4218	21.6529	21.7352	21.0072	22.3135	23.1213
+	1.38884	0.902098	ODR4	Q5SWX8	Protein odr-4 homolog (hODR-4) (LAG1-interacting protein) (Transactivated by transforming growth factor beta protein 1)	ODR4	Color2 [DarkGray]	1	4		+	NA	+	NA	5	4	4	5	5	4	5	4	4	5	24.4223	24.1612	25.3097	25.4897	24.6628	24.3324	23.865	25.2145	25.4153
+	1.07584	-1.18266	UBR4	Q5T4S7	E3 ubiquitin-protein ligase UBR4 (EC 2.3.2.27) (600 kDa retinoblastoma protein-associated factor) (N-recognin-4) (RING-type E3 ubiquitin transferase UBR4) (Retinoblastoma-associated factor of 600 kDa) (RBAF600) (p600) (Zinc finger UBR1-type protein 1)	UBR4	Color2 [DarkGray]	1	4		+	NA	+	NA	36	22	17	19	17	26	21	17	20	24	26.3761	26.1469	25.6295	24.8972	26.4392	26.4528	26.1512	25.9434	25.875
+	1.49118	1.12376	GP107	Q5VW38	Protein GPR107 (Lung seven transmembrane receptor 1)	GPR107	Color2 [DarkGray]	1	4		+	NA	+	NA	4	4	3	4	4	4	4	3	4	4	23.3312	23.5186	24.1479	24.5535	23.1858	23.2681	23.5781	23.9586	23.853
	0.381203	-0.347927	CD276	Q5ZPR3	CD276 antigen (4Ig-B7-H3) (B7 homolog 3) (B7-H3) (Costimulatory molecule) (CD antigen CD276)	CD276	Color2 [DarkGray]	1	4		+	+	NA	NA	5	4	2	3	4	4	4	3	3	4	24.5098	24.2598	24.4214	24.142	24.3178	24.9415	24.5938	25.1696	23.4439
+	2.20727	1.60048	ATLA3	Q6DD88	Atlastin-3 (EC 3.6.5.-)	ATL3	Color2 [DarkGray]	1	4		+	NA	+	NA	16	6	6	13	12	9	6	6	10	13	25.4564	25.0498	27.5379	27.6669	26.111	25.8929	26.4194	26.299	26.975
+	1.89878	-2.01231	LAIR1	Q6GTX8	Leukocyte-associated immunoglobulin-like receptor 1 (LAIR-1) (hLAIR1) (CD antigen CD305)	LAIR1	Color2 [DarkGray]	1	4		+	+	NA	NA	6	5	3	5	5	4	5	4	4	4	27.2914	25.7639	24.8261	25.1012	26.7938	27.1582	25.9385	25.784	24.6118
	0.634238	0.688086	SCMC1	Q6NUK1	Calcium-binding mitochondrial carrier protein SCaMC-1 (Mitochondrial ATP-Mg/Pi carrier protein 1) (Mitochondrial Ca(2+)-dependent solute carrier protein 1) (Small calcium-binding mitochondrial carrier protein 1) (Solute carrier family 25 member 24)	SLC25A24	Color2 [DarkGray]	1	4		+	NA	+	NA	10	3	1	8	8	2	2	4	4	4	23.7236	21.7187	24.0201	24.7502	23.5195	23.8746	23.1974	24.7076	24.6195
+	1.37278	2.01212	TM214	Q6NUQ4	Transmembrane protein 214	TMEM214	Color2 [DarkGray]	1	4		+	NA	+	NA	19	4	2	13	15	7	3	10	7	9	25.155	26.5819	27.4931	27.5905	25.1045	25.9549	25.5146	25.575	26.2044
+	1.8673	2.0804	ERAP2	Q6P179	Endoplasmic reticulum aminopeptidase 2 (EC 3.4.11.-) (Leukocyte-derived arginine aminopeptidase) (L-RAP)	ERAP2	Color2 [DarkGray]	1	4		+	+	NA	NA	26	9	8	22	24	12	9	14	13	12	27.4097	26.3412	28.8225	29.2971	27.0399	26.9189	26.4189	28.4221	28.2035
+	1.70147	2.92626	CASC4	Q6P4E1	Protein CASC4 (Cancer susceptibility candidate gene 4 protein)	CASC4	Color2 [DarkGray]	1	4		+	+	NA	NA	5	1	2	3	3	1	1	2	2	2	22.2825	21.8312	24.7091	25.2119	21.6992	22.3693	22.8221	21.495	20.9741
	0.301145	-0.250936	CNNM4	Q6P4Q7	Metal transporter CNNM4 (Ancient conserved domain-containing protein 4) (Cyclin-M4)	CNNM4	Color2 [DarkGray]	1	4		+	NA	+	NA	11	7	4	6	7	6	6	8	7	5	26.7566	25.5104	25.7911	26.223	26.0395	26.4765	25.8456	27.2701	25.461
+	1.25329	-1.28049	EMB	Q6PCB8	Embigin	EMB	Color2 [DarkGray]	1	4		+	+	NA	NA	5	3	4	2	2	3	5	2	4	3	26.3345	26.1757	24.4151	24.9418	25.7845	26.1333	24.957	25.3489	23.9754
	0.589186	1.75846	NCEH1	Q6PIU2	Neutral cholesterol ester hydrolase 1 (NCEH) (EC 3.1.1.-) (Arylacetamide deacetylase-like 1)	NCEH1	Color2 [DarkGray]	1	4		+	+	NA	NA	10	3	2	8	9	2	2	3	6	5	23.9241	23.533	24.3892	26.6313	23.7109	23.7926	23.757	26.0641	25.6555
	0.560927	2.216	TXD11	Q6PKC3	Thioredoxin domain-containing protein 11 (EF-hand-binding protein 1)	TXNDC11	Color2 [DarkGray]	1	4		+	+	NA	NA	7	1	1	6	6	2	2	1	2	2	20.9805	21.3647	24.4124	24.6297	23.789	20.8211	22.69	24.6189	24.6889
	1.00652	0.531408	LCLT1	Q6UWP7	Lysocardiolipin acyltransferase 1 (EC 2.3.1.-) (EC 2.3.1.51) (1-acylglycerol-3-phosphate O-acyltransferase 8) (1-AGP acyltransferase 8) (1-AGPAT 8) (Acyl-CoA:lysocardiolipin acyltransferase 1)	LCLAT1	Color2 [DarkGray]	1	4		+	NA	+	NA	4	3	2	4	4	3	2	3	3	3	23.9136	23.9411	24.0418	24.4026	23.6886	23.6931	23.3456	24.2266	24.6189
	0.0429498	-0.0557404	CD109	Q6YHK3	CD109 antigen (150 kDa TGF-beta-1-binding protein) (C3 and PZP-like alpha-2-macroglobulin domain-containing protein 7) (Platelet-specific Gov antigen) (p180) (r150) (CD antigen CD109)	CD109	Color2 [DarkGray]	1	4		+	NA	NA	+	29	17	11	20	22	17	18	20	17	15	27.926	27.2148	27.8653	27.2277	27.3339	27.8706	27.4283	26.613	26.4207
+	1.70448	2.48841	SYNE3	Q6ZMZ3	Nesprin-3 (KASH domain-containing protein 3) (KASH3) (Nuclear envelope spectrin repeat protein 3)	SYNE3	Color2 [DarkGray]	1	4		+	+	NA	NA	10	1	3	6	6	2	2	3	1	2	21.5535	22.3763	24.2547	24.1301	22.0535	21.3546	24.2906	22.0441	22.1117
	0.0839292	0.141161	QSOX2	Q6ZRP7	Sulfhydryl oxidase 2 (EC 1.8.3.2) (Neuroblastoma-derived sulfhydryl oxidase) (Quiescin Q6-like protein 1)	QSOX2	Color2 [DarkGray]	1	4		+	+	NA	NA	13	4	3	10	11	4	4	9	6	6	26.9398	27.1282	26.4979	27.2454	27.1464	26.3145	26.2132	27.2774	27.6434
+	1.08193	1.26961	MFSD6	Q6ZSS7	Major facilitator superfamily domain-containing protein 6 (Macrophage MHC class I receptor 2 homolog)	MFSD6	Color2 [DarkGray]	1	4		+	NA	+	NA	3	2	2	2	2	1	2	0	2	2	22.9056	22.8768	22.5113	22.6719	21.7036	20.9403	22.3338	22.7082	23.0824
+	0.984109	1.82236	IKIP	Q70UQ0	Inhibitor of nuclear factor kappa-B kinase-interacting protein (I kappa-B kinase-interacting protein) (IKBKB-interacting protein) (IKK-interacting protein)	IKBIP	Color2 [DarkGray]	1	4		+	+	NA	NA	10	4	2	9	9	5	4	4	5	6	23.93	23.9476	25.2288	26.3743	24.2594	23.6989	23.9728	24.9205	25.8144
	0.417562	-0.577435	BT2A1	Q7KYR7	Butyrophilin subfamily 2 member A1	BTN2A1	Color2 [DarkGray]	1	4		+	+	NA	NA	9	5	4	6	6	5	5	6	5	4	26.4676	25.9173	24.8705	25.7252	25.5792	26.1713	25.0423	25.9604	24.5531
+	1.09609	-1.06287	LRC8D	Q7L1W4	Volume-regulated anion channel subunit LRRC8D (Leucine-rich repeat-containing protein 5) (Leucine-rich repeat-containing protein 8D)	LRRC8D	Color2 [DarkGray]	1	4		+	NA	+	NA	28	21	22	17	17	20	21	17	15	16	28.7109	29.5838	27.2892	27.0456	27.9338	28.5268	27.9212	27.439	25.9826
+	1.51632	0.832806	FCRLA	Q7L513	Fc receptor-like A (Fc receptor homolog expressed in B-cells) (Fc receptor-like and mucin-like protein 1) (Fc receptor-like protein) (Fc receptor-related protein X) (FcRX)	FCRLA	Color2 [DarkGray]	1	4		+	NA	NA	+	6	3	3	5	4	5	5	1	5	3	25.7422	24.4094	26.7402	26.7967	26.0817	25.7896	22.3622	25.7951	25.6801
+	1.17805	1.05867	PCAT2	Q7L5N7	Lysophosphatidylcholine acyltransferase 2 (LPC acyltransferase 2) (LPCAT-2) (LysoPC acyltransferase 2) (EC 2.3.1.23) (1-acylglycerol-3-phosphate O-acyltransferase 11) (1-AGP acyltransferase 11) (1-AGPAT 11) (EC 2.3.1.51) (1-acylglycerophosphocholine O-acyltransferase) (1-alkylglycerophosphocholine O-acetyltransferase) (EC 2.3.1.67) (Acetyl-CoA:lyso-platelet-activating factor acetyltransferase) (Acetyl-CoA:lyso-PAF acetyltransferase) (Lyso-PAF acetyltransferase) (LysoPAFAT) (Acyltransferase-like 1) (Lysophosphatidic acid acyltransferase alpha) (LPAAT-alpha)	LPCAT2	Color2 [DarkGray]	1	4		+	+	NA	NA	5	0	0	3	3	1	1	1	2	3	21.5203	21.3246	23.0754	23.6219	22.2014	22.3786	21.1591	22.7714	23.1936
	0.276001	1.21351	HS2ST	Q7LGA3	Heparan sulfate 2-O-sulfotransferase 1 (2-O-sulfotransferase) (2OST) (EC 2.8.2.-)	HS2ST1	Color2 [DarkGray]	1	4		+	+	NA	NA	4	2	3	3	3	2	1	2	2	3	22.8738	23.394	23.4107	24.0324	24.0877	20.9283	23.7871	24.9133	25.0354
+	1.12265	-1.04797	TMC6	Q7Z403	Transmembrane channel-like protein 6 (Epidermodysplasia verruciformis protein 1) (Protein LAK-4)	TMC6	Color2 [DarkGray]	1	4		+	NA	+	NA	13	8	7	12	12	8	8	12	8	9	27.898	27.5176	26.4653	26.5598	27.2589	27.8621	26.9629	27.2346	26.1911
+	1.70135	0.813422	DCXR	Q7Z4W1	L-xylulose reductase (XR) (EC 1.1.1.10) (Carbonyl reductase II) (Dicarbonyl/L-xylulose reductase) (Kidney dicarbonyl reductase) (kiDCR) (Short chain dehydrogenase/reductase family 20C member 1) (Sperm surface protein P34H)	DCXR	Color2 [DarkGray]	1	4		+	NA	NA	+	4	3	3	4	4	3	3	2	2	4	24.567	24.9558	25.6513	25.7618	24.9956	24.7906	24.7013	25.7817	25.4339
	0.740852	0.683554	TMED4	Q7Z7H5	Transmembrane emp24 domain-containing protein 4 (Endoplasmic reticulum stress-response protein 25) (ERS25) (GMP25iso) (Putative NF-kappa-B-activating protein 156) (p24 family protein alpha-3) (p24alpha3)	TMED4	Color2 [DarkGray]	1	4		+	+	NA	NA	5	3	3	5	5	4	4	3	5	5	26.4769	25.9502	26.7455	27.2633	26.5403	26.1014	25.6789	27.6546	27.4557
+	1.54777	2.19705	GALT7	Q86SF2	N-acetylgalactosaminyltransferase 7 (EC 2.4.1.-) (Polypeptide GalNAc transferase 7) (GalNAc-T7) (pp-GaNTase 7) (Protein-UDP acetylgalactosaminyltransferase 7) (UDP-GalNAc:polypeptide N-acetylgalactosaminyltransferase 7)	GALNT7	Color2 [DarkGray]	1	4		+	+	NA	NA	5	1	0	5	4	1	1	2	1	1	22.3513	21.2037	23.3769	24.1266	21.6024	21.507	22.3616	21.5861	23.4542
	0.234588	0.0810757	LYRIC	Q86UE4	Protein LYRIC (3D3/LYRIC) (Astrocyte elevated gene-1 protein) (AEG-1) (Lysine-rich CEACAM1 co-isolated protein) (Metadherin) (Metastasis adhesion protein)	MTDH	Color2 [DarkGray]	1	4		+	+	NA	NA	10	5	4	6	6	4	5	5	4	7	24.4851	24.169	24.8268	25.0716	24.8925	24.8437	24.6549	24.2232	25.4772
+	1.68044	-3.30529	R4RL2	Q86UN3	Reticulon-4 receptor-like 2 (Nogo receptor-like 3) (Nogo-66 receptor homolog 1) (Nogo-66 receptor-related protein 2) (NgR2)	RTN4RL2	Color2 [DarkGray]	1	4		+	NA	NA	+	3	2	2	2	2	2	2	2	2	1	25.563	24.8268	22.2098	21.7458	24.857	25.7092	22.0066	24.9409	21.1626
	0.170382	0.273064	KTN1	Q86UP2	Kinectin (CG-1 antigen) (Kinesin receptor)	KTN1	Color2 [DarkGray]	1	4		+	+	NA	NA	34	12	9	16	13	12	9	14	12	28	24.9207	24.786	26.1675	25.1381	25.6074	25.1521	25.7546	25.2089	26.9159
+	1.40227	1.09428	LSR	Q86X29	Lipolysis-stimulated lipoprotein receptor	LSR	Color2 [DarkGray]	1	4		+	+	NA	NA	3	1	0	2	2	1	1	2	2	2	21.0018	21.4834	22.4323	22.0818	21.3031	21.0225	22.772	21.275	22.2176
	0.918405	-0.960497	TMC8	Q8IU68	Transmembrane channel-like protein 8 (Epidermodysplasia verruciformis protein 2)	TMC8	Color2 [DarkGray]	1	4		+	NA	+	NA	19	14	12	12	12	15	15	13	14	14	27.7291	27.66	26.3937	26.5686	27.0844	27.7989	27.0987	27.2624	26.1835
	0.310371	-0.435623	PLD3	Q8IV08	Phospholipase D3 (PLD 3) (EC 3.1.4.4) (Choline phosphatase 3) (HindIII K4L homolog) (Hu-K4) (Phosphatidylcholine-hydrolyzing phospholipase D3)	PLD3	Color2 [DarkGray]	1	4		+	+	NA	NA	2	2	0	1	2	2	2	2	2	2	23.3129	21.8377	22.3747	23.3049	23.5049	23.046	22.8876	23.9066	25.0797
	0.257919	-0.201866	SL9A9	Q8IVB4	Sodium/hydrogen exchanger 9 (Na(+)/H(+) exchanger 9) (NHE-9) (Solute carrier family 9 member 9)	SLC9A9	Color2 [DarkGray]	1	4		+	NA	+	NA	4	2	1	4	4	2	2	1	2	2	24.3038	21.7182	24.0509	24.4686	24.2677	24.6556	22.6814	24.8528	25.0189
	0.120582	0.103574	LRC8A	Q8IWT6	Volume-regulated anion channel subunit LRRC8A (Leucine-rich repeat-containing protein 8A) (Swelling protein 1)	LRRC8A	Color2 [DarkGray]	1	4		+	NA	+	NA	25	16	16	17	18	12	14	17	15	14	27.7992	28.7528	27.3991	27.5545	27.0906	27.6558	27.8379	27.4304	26.2995
+	1.87396	1.94313	MIRO2	Q8IXI1	Mitochondrial Rho GTPase 2 (MIRO-2) (hMiro-2) (EC 3.6.5.-) (Ras homolog gene family member T2)	RHOT2	Color2 [DarkGray]	1	4		+	+	NA	NA	6	2	2	6	6	2	2	5	2	2	24.5685	24.7954	26.4656	26.2523	24.6162	24.2155	25.032	25.0367	24.76
	0.612716	1.41106	MIRO1	Q8IXI2	Mitochondrial Rho GTPase 1 (MIRO-1) (hMiro-1) (EC 3.6.5.-) (Rac-GTP-binding protein-like protein) (Ras homolog gene family member T1)	RHOT1	Color2 [DarkGray]	1	4		+	+	NA	NA	2	2	1	2	2	1	1	1	1	2	23.3224	21.9367	23.3907	23.6403	22.9591	21.2498	22.9003	22.8791	23.7225
	0.789237	1.45286	PLPL6	Q8IY17	Neuropathy target esterase (EC 3.1.1.5) (Patatin-like phospholipase domain-containing protein 6)	PNPLA6	Color2 [DarkGray]	1	4		+	+	NA	NA	5	3	2	3	3	2	1	2	4	4	23.3369	22.9341	23.513	23.5298	22.7387	21.3984	23.551	24.0471	24.521
+	1.06428	1.49957	K2013	Q8IYS2	Uncharacterized protein KIAA2013	KIAA2013	Color2 [DarkGray]	1	4		+	+	NA	NA	10	7	3	8	9	7	5	6	7	8	25.6148	24.7746	26.6175	27.387	25.7751	25.2302	25.8301	26.6294	26.5488
	0.863872	0.938009	K319L	Q8IZA0	Dyslexia-associated protein KIAA0319-like protein (Adeno-associated virus receptor) (AAVR)	KIAA0319L	Color2 [DarkGray]	1	4		+	NA	+	NA	6	1	1	3	3	2	0	1	3	5	20.5706	21.7953	22.6554	23.4299	22.1277	22.0816	20.8734	22.8964	22.6647
	0.973206	1.06385	ABD12	Q8N2K0	Monoacylglycerol lipase ABHD12 (EC 3.1.1.23) (2-arachidonoylglycerol hydrolase) (Abhydrolase domain-containing protein 12)	ABHD12	Color2 [DarkGray]	1	4		+	+	NA	NA	11	6	4	9	10	7	5	7	6	7	25.5246	24.9591	26.4205	26.8464	25.8817	25.2575	25.1523	26.3587	26.3634
	0.795953	1.13058	MMGT1	Q8N4V1	Membrane magnesium transporter 1 (ER membrane protein complex subunit 5) (Transmembrane protein 32)	MMGT1	Color2 [DarkGray]	1	4		+	NA	+	NA	3	1	2	3	3	2	2	1	2	2	23.7701	24.2119	24.3893	25.2867	23.9629	23.452	22.4259	24.0807	24.5589
	0.505848	1.70704	CISD2	Q8N5K1	CDGSH iron-sulfur domain-containing protein 2 (Endoplasmic reticulum intermembrane small protein) (MitoNEET-related 1 protein) (Miner1) (Nutrient-deprivation autophagy factor-1) (NAF-1)	CISD2	Color2 [DarkGray]	1	4		+	+	NA	NA	5	3	2	4	4	2	1	1	3	3	24.8567	24.3583	24.1286	24.8697	24.0102	21.574	21.9759	23.5157	24.2471
	0.710399	1.1373	EMC1	Q8N766	ER membrane protein complex subunit 1	EMC1	Color2 [DarkGray]	1	4		+	+	NA	NA	25	13	11	23	22	11	10	15	14	17	27.9207	27.7151	28.2244	29.0731	27.9246	27.0983	27.0917	28.8405	28.746
+	1.32754	-1.19186	AT11C	Q8NB49	Phospholipid-transporting ATPase IG (EC 3.6.3.1) (ATPase IQ) (ATPase class VI type 11C) (P4-ATPase flippase complex alpha subunit ATP11C)	ATP11C	Color2 [DarkGray]	1	4		+	NA	+	NA	13	10	7	9	8	9	7	9	9	7	26.0185	25.9836	24.5246	24.879	25.6925	26.0947	25.4866	24.8079	24.0737
	0.570307	0.148884	S43A3	Q8NBI5	Solute carrier family 43 member 3 (Protein FOAP-13)	SLC43A3	Color2 [DarkGray]	1	4		+	NA	+	NA	8	7	6	7	7	7	7	8	5	5	28.0993	27.8038	28.5323	28.443	28.2512	28.4263	29.2334	26.8326	26.6569
	0.277497	0.250549	GOLM1	Q8NBJ4	Golgi membrane protein 1 (Golgi membrane protein GP73) (Golgi phosphoprotein 2)	GOLM1	Color2 [DarkGray]	1	4		+	+	NA	NA	12	8	7	7	7	7	7	4	11	10	25.2715	25.6993	25.0984	25.749	25.233	25.1133	24.3162	26.1067	26.4623
+	2.02564	2.91945	TM87A	Q8NBN3	Transmembrane protein 87A	TMEM87A	Color2 [DarkGray]	1	4		+	NA	+	NA	3	0	0	3	3	0	0	2	0	0	21.251	21.3437	23.8469	24.3717	21.3023	21.0774	23.211	20.4269	22.0947
+	1.76296	-2.17306	RN149	Q8NC42	E3 ubiquitin-protein ligase RNF149 (EC 2.3.2.27) (DNA polymerase-transactivated protein 2) (RING finger protein 149) (RING-type E3 ubiquitin transferase RNF149)	RNF149	Color2 [DarkGray]	1	4		+	+	NA	NA	4	3	2	3	3	3	3	2	3	3	24.4563	24.6541	22.5668	22.0584	24.3477	24.6237	21.5328	24.3258	22.8826
+	1.2054	-1.24897	CNNM3	Q8NE01	Metal transporter CNNM3 (Ancient conserved domain-containing protein 3) (Cyclin-M3)	CNNM3	Color2 [DarkGray]	1	4		+	NA	+	NA	13	8	5	7	8	8	8	7	9	5	26.9574	26.3497	25.1103	25.242	26.1046	26.7457	26.4712	26.433	25.5817
	0.626589	0.823206	TOIP2	Q8NFQ8	Torsin-1A-interacting protein 2 (Lumenal domain-like LAP1)	TOR1AIP2	Color2 [DarkGray]	1	4		+	+	NA	NA	14	4	5	7	7	5	5	3	7	14	23.5644	23.8537	24.1271	25.0087	23.9632	23.5261	22.6956	25.4369	26.6588
+	2.49769	3.14037	LIRB4	Q8NHJ6	Leukocyte immunoglobulin-like receptor subfamily B member 4 (CD85 antigen-like family member K) (Immunoglobulin-like transcript 3) (ILT-3) (Leukocyte immunoglobulin-like receptor 5) (LIR-5) (Monocyte inhibitory receptor HM18) (CD antigen CD85k)	LILRB4	Color2 [DarkGray]	1	4		+	+	NA	NA	6	3	1	3	5	1	3	1	1	2	20.912	21.6445	24.1531	24.4378	21.2611	21.0491	24.3941	21.7494	22.545
	0.400248	-1.68355	LIRB1	Q8NHL6	Leukocyte immunoglobulin-like receptor subfamily B member 1 (LIR-1) (Leukocyte immunoglobulin-like receptor 1) (CD85 antigen-like family member J) (Immunoglobulin-like transcript 2) (ILT-2) (Monocyte/macrophage immunoglobulin-like receptor 7) (MIR-7) (CD antigen CD85j)	LILRB1	Color2 [DarkGray]	1	4		+	+	NA	NA	4	2	2	2	2	1	2	2	1	1	24.5515	24.4494	21.4064	21.3915	21.504	24.661	22.3183	22.8812	22.5167
+	1.04771	0.893571	S35B2	Q8TB61	Adenosine 3'-phospho 5'-phosphosulfate transporter 1 (PAPS transporter 1) (Putative MAPK-activating protein PM15) (Putative NF-kappa-B-activating protein 48) (Solute carrier family 35 member B2)	SLC35B2	Color2 [DarkGray]	1	4		+	NA	+	NA	5	2	3	4	4	2	2	4	3	3	22.326	24.0772	23.9825	24.5301	23.4492	23.2763	22.897	24.5864	24.3012
	0.848373	-1.04902	TIP	Q8TB96	T-cell immunomodulatory protein (Protein TIP) (Integrin-alpha FG-GAP repeat-containing protein 1) (Linkin)	ITFG1	Color2 [DarkGray]	1	4		+	+	NA	NA	3	1	1	3	3	1	1	3	1	1	22.3342	22.6105	20.903	21.4302	21.8587	22.5724	22.0287	22.0994	21.9537
	0.275597	0.418541	F174A	Q8TBP5	Membrane protein FAM174A (Hepatitis C virus NS5A-transactivated protein 6) (HCV NS5A-transactivated protein 6) (Transmembrane protein 157)	FAM174A	Color2 [DarkGray]	1	4		+	+	NA	NA	2	0	0	2	2	0	0	0	2	2	21.6466	20.9521	21.8454	22.9024	21.7825	22.1282	21.0815	22.3947	22.4159
+	1.54331	0.865537	RDH11	Q8TC12	Retinol dehydrogenase 11 (EC 1.1.1.300) (Androgen-regulated short-chain dehydrogenase/reductase 1) (HCV core-binding protein HCBP12) (Prostate short-chain dehydrogenase/reductase 1) (Retinal reductase 1) (RalR1) (Short chain dehydrogenase/reductase family 7C member 1)	RDH11	Color2 [DarkGray]	1	4		+	+	NA	NA	3	1	1	2	2	1	1	2	1	3	20.7404	22.9433	22.8767	22.8291	21.8396	22.1351	22.4061	21.2421	23.7336
	0.863225	1.01324	STT3B	Q8TCJ2	Dolichyl-diphosphooligosaccharide--protein glycosyltransferase subunit STT3B (Oligosaccharyl transferase subunit STT3B) (STT3-B) (EC 2.4.99.18) (Source of immunodominant MHC-associated peptides homolog)	STT3B	Color2 [DarkGray]	1	4		+	NA	+	NA	21	10	11	13	15	15	14	10	17	18	27.4447	27.6333	28.0837	28.8223	27.6386	27.2409	27.4902	28.6338	28.5618
	0.514144	0.36582	HM13	Q8TCT9	Minor histocompatibility antigen H13 (EC 3.4.23.-) (Intramembrane protease 1) (IMP-1) (IMPAS-1) (hIMP1) (Presenilin-like protein 3) (Signal peptide peptidase)	HM13	Color2 [DarkGray]	1	4		+	NA	+	NA	7	3	4	5	5	4	4	4	4	5	26.2804	25.1903	25.9762	26.3664	25.9898	25.6211	25.3389	26.7024	26.8051
+	1.2664	-1.52286	C99L2	Q8TCZ2	CD99 antigen-like protein 2 (MIC2-like protein 1) (CD antigen CD99)	CD99L2	Color2 [DarkGray]	1	4		+	+	NA	NA	4	3	4	3	2	4	4	3	4	3	27.4818	26.9313	25.4128	25.4659	26.5936	27.3308	26.3106	27.0006	26.0201
+	0.959587	-1.47286	HAVR2	Q8TDQ0	Hepatitis A virus cellular receptor 2 (HAVcr-2) (T-cell immunoglobulin and mucin domain-containing protein 3) (TIMD-3) (T-cell immunoglobulin mucin receptor 3) (TIM-3) (T-cell membrane protein 3)	HAVCR2	Color2 [DarkGray]	1	4		+	+	NA	NA	6	6	6	3	3	5	6	4	6	5	27.5841	27.4917	25.0664	25.0645	26.0054	27.0711	26.4882	24.6996	24.7231
	0.649238	-0.48506	LRC8C	Q8TDW0	Volume-regulated anion channel subunit LRRC8C (Factor for adipocyte differentiation 158) (Leucine-rich repeat-containing protein 8C)	LRRC8C	Color2 [DarkGray]	1	4		+	NA	+	NA	10	6	8	8	7	7	6	8	7	5	25.6234	26.6239	25.161	25.3051	25.4486	25.9877	25.8265	25.1835	24.276
	0.235039	0.191511	PO210	Q8TEM1	Nuclear pore membrane glycoprotein 210 (Nuclear pore protein gp210) (Nuclear envelope pore membrane protein POM 210) (POM210) (Nucleoporin Nup210) (Pore membrane protein of 210 kDa)	NUP210	Color2 [DarkGray]	1	4		+	+	NA	NA	30	15	15	28	26	16	13	18	21	23	27.5792	27.5274	27.6144	27.96	27.8339	27.3574	26.9486	27.9956	28.8532
+	1.05851	-1.07531	SCRB1	Q8WTV0	Scavenger receptor class B member 1 (SRB1) (CD36 and LIMPII analogous 1) (CLA-1) (CD36 antigen-like 1) (Collagen type I receptor, thrombospondin receptor-like 1) (SR-BI) (CD antigen CD36)	SCARB1	Color2 [DarkGray]	1	4		+	NA	+	NA	8	5	4	8	7	5	6	8	5	6	28.8601	27.6438	27.0292	27.619	28.229	28.5699	27.9515	26.706	26.1085
+	2.18657	-2.62713	S20A1	Q8WUM9	Sodium-dependent phosphate transporter 1 (Gibbon ape leukemia virus receptor 1) (GLVR-1) (Leukemia virus receptor 1 homolog) (Phosphate transporter 1) (PiT-1) (Solute carrier family 20 member 1)	SLC20A1	Color2 [DarkGray]	1	4		+	NA	+	NA	5	3	3	2	2	3	3	1	4	1	24.1957	24.5026	21.6128	21.8648	24.5377	24.1942	22.912	21.673	21.4494
+	2.01249	-1.92189	S38A5	Q8WUX1	Sodium-coupled neutral amino acid transporter 5 (Solute carrier family 38 member 5) (System N transporter 2)	SLC38A5	Color2 [DarkGray]	1	4		+	NA	+	NA	10	9	10	8	8	10	10	9	8	7	30.73	30.2269	27.9325	28.1775	29.8306	30.1232	29.263	26.7843	26.7624
+	2.1955	-2.79519	FACR1	Q8WVX9	Fatty acyl-CoA reductase 1 (EC 1.2.1.84) (Male sterility domain-containing protein 2)	FAR1	Color2 [DarkGray]	1	4		+	+	NA	NA	5	2	2	1	3	3	2	1	2	3	24.4314	24.7337	21.8173	21.3688	24.3875	24.3891	21.3844	23.8418	23.6926
	0.794558	-0.678149	ATX2L	Q8WWM7	Ataxin-2-like protein (Ataxin-2 domain protein) (Ataxin-2-related protein)	ATXN2L	Color2 [DarkGray]	1	4		+	NA	NA	+	13	7	6	5	4	11	8	5	7	9	25.2518	24.9472	24.897	24.2785	25.2399	25.2918	25.5551	24.0085	25.2228
	1.07351	-0.580889	PIEZ1	Q92508	Piezo-type mechanosensitive ion channel component 1 (Membrane protein induced by beta-amyloid treatment) (Mib) (Protein FAM38A)	PIEZO1	Color2 [DarkGray]	1	4		+	NA	+	NA	16	8	6	8	8	6	9	6	10	11	27.0612	27.4352	26.249	26.3618	26.7149	27.0577	26.0248	27.2029	26.4078
	0.91675	-0.940619	YLAT2	Q92536	Y+L amino acid transporter 2 (Cationic amino acid transporter, y+ system) (Solute carrier family 7 member 6) (y(+)L-type amino acid transporter 2) (Y+LAT2) (y+LAT-2)	SLC7A6	Color2 [DarkGray]	1	4		+	NA	+	NA	5	3	2	3	3	2	3	3	2	2	26.9225	26.0629	25.8758	25.6338	26.3553	27.0356	26.1754	25.9445	25.0993
	0.673603	0.560451	NICA	Q92542	Nicastrin	NCSTN	Color2 [DarkGray]	1	4		+	+	NA	NA	10	4	3	8	7	4	4	8	5	6	26.04	25.4428	26.0415	26.6162	25.6531	25.8838	25.8332	25.8005	24.8415
+	1.38332	1.32919	GPI8	Q92643	GPI-anchor transamidase (GPI transamidase) (EC 3.-.-.-) (GPI8 homolog) (hGPI8) (Phosphatidylinositol-glycan biosynthesis class K protein) (PIG-K)	PIGK	Color2 [DarkGray]	1	4		+	+	NA	NA	8	6	6	6	7	4	6	4	5	6	24.8436	25.6418	25.6041	26.1117	24.4127	24.6448	24.5338	25.3346	26.126
+	1.32605	2.69786	GGH	Q92820	Gamma-glutamyl hydrolase (EC 3.4.19.9) (Conjugase) (GH) (Gamma-Glu-X carboxypeptidase)	GGH	Color2 [DarkGray]	1	4		+	NA	NA	+	7	2	2	6	7	2	2	2	4	4	21.9271	22.65	24.5052	25.431	21.8763	22.6643	21.474	26.0878	26.0848
	0.770036	-0.999089	NEO1	Q92859	Neogenin (Immunoglobulin superfamily DCC subclass member 2)	NEO1	Color2 [DarkGray]	1	4		+	+	NA	NA	26	19	11	6	8	15	18	11	23	22	27.1018	26.2997	25.8254	26.2614	26.6211	27.4638	27.1584	29.2185	27.3026
	0.562737	0.58199	GSLG1	Q92896	Golgi apparatus protein 1 (CFR-1) (Cysteine-rich fibroblast growth factor receptor) (E-selectin ligand 1) (ESL-1) (Golgi sialoglycoprotein MG-160)	GLG1	Color2 [DarkGray]	1	4		+	+	NA	NA	13	8	8	9	11	13	8	8	12	12	26.2227	26.413	26.7498	27.4809	26.6678	26.399	26.8802	27.1675	27.0929
+	2.55466	-1.66907	RAB8B	Q92930	Ras-related protein Rab-8B	RAB8B	Color2 [DarkGray]	1	4		+	NA	NA	+	2	1	0	1	1	0	1	1	2	2	20.5018	21.813	21.1472	21.2485	22.9393	22.7945	22.1013	21.9759	22.2045
	0.382293	0.380332	VPP1	Q93050	V-type proton ATPase 116 kDa subunit a isoform 1 (V-ATPase 116 kDa isoform a1) (Clathrin-coated vesicle/synaptic vesicle proton pump 116 kDa subunit) (Vacuolar adenosine triphosphatase subunit Ac116) (Vacuolar proton pump subunit 1) (Vacuolar proton translocating ATPase 116 kDa subunit a isoform 1)	ATP6V0A1	Color2 [DarkGray]	1	4		+	NA	+	NA	17	11	10	14	15	9	10	12	13	13	27.5924	27.1609	27.2882	28.0256	27.2233	27.3299	26.4751	28.2261	27.8045
	0.729874	0.882231	PIGT	Q969N2	GPI transamidase component PIG-T (Phosphatidylinositol-glycan biosynthesis class T protein)	PIGT	Color2 [DarkGray]	1	4		+	+	NA	NA	15	9	7	11	12	10	8	4	10	10	25.666	25.8783	26.1618	26.9902	25.8581	25.5295	24.7147	26.7992	27.3002
	0.786619	-0.993525	IGSF8	Q969P0	Immunoglobulin superfamily member 8 (IgSF8) (CD81 partner 3) (Glu-Trp-Ile EWI motif-containing protein 2) (EWI-2) (Keratinocytes-associated transmembrane protein 4) (KCT-4) (LIR-D1) (Prostaglandin regulatory-like protein) (PGRL) (CD antigen CD316)	IGSF8	Color2 [DarkGray]	1	4		+	+	NA	NA	15	13	12	11	11	14	14	12	14	13	28.3994	27.596	26.9637	27.353	27.735	28.5688	27.7075	28.9837	27.0689
+	1.19571	2.36525	NCLN	Q969V3	Nicalin (Nicastrin-like protein)	NCLN	Color2 [DarkGray]	1	4		+	+	NA	NA	16	7	5	13	14	6	6	8	7	8	26.5521	26.8453	27.766	28.947	26.2035	25.779	25.3136	27.4859	27.6122
	0.546098	0.798494	ERGI1	Q969X5	Endoplasmic reticulum-Golgi intermediate compartment protein 1 (ER-Golgi intermediate compartment 32 kDa protein) (ERGIC-32)	ERGIC1	Color2 [DarkGray]	1	4		+	NA	+	NA	9	5	4	9	9	5	5	7	5	5	26.5454	25.6301	26.8707	27.8455	26.8168	26.3024	26.2806	27.8365	27.9815
+	1.12682	1.5174	CCD47	Q96A33	Coiled-coil domain-containing protein 47	CCDC47	Color2 [DarkGray]	1	4		+	+	NA	NA	16	9	9	12	13	9	9	10	13	12	28.4324	27.7502	29.3625	30.0379	28.4643	27.9012	28.2376	29.238	29.3696
+	1.39146	1.26514	LRC59	Q96AG4	Leucine-rich repeat-containing protein 59 (Ribosome-binding protein p34) (p34) [Cleaved into: Leucine-rich repeat-containing protein 59, N-terminally processed]	LRRC59	Color2 [DarkGray]	1	4		+	+	NA	NA	12	4	4	10	11	4	4	11	5	5	27.5222	27.4521	28.9014	28.4456	27.5396	27.2771	28.5355	27.9434	28.4101
	1.0379	0.48287	MCUR1	Q96AQ8	Mitochondrial calcium uniporter regulator 1 (MCU regulator 1) (Coiled-coil domain-containing protein 90A, mitochondrial)	MCUR1	Color2 [DarkGray]	1	4		+	NA	+	NA	3	2	2	3	3	2	2	1	2	2	22.4361	22.833	22.6519	22.964	22.3437	22.3064	21.566	21.7147	23.0901
	0.0554688	0.0377865	SO4A1	Q96BD0	Solute carrier organic anion transporter family member 4A1 (OATP4A1) (Colon organic anion transporter) (Organic anion transporter polypeptide-related protein 1) (OATP-RP1) (OATPRP1) (POAT) (Organic anion-transporting polypeptide E) (OATP-E) (Sodium-independent organic anion transporter E) (Solute carrier family 21 member 12)	SLCO4A1	Color2 [DarkGray]	1	4		+	NA	+	NA	3	3	3	3	3	3	3	2	3	3	23.7057	23.8292	23.5515	23.9677	23.7968	23.6468	23.8855	23.1893	22.6964
	0.947347	-1.01305	EFHD2	Q96C19	EF-hand domain-containing protein D2 (Swiprosin-1)	EFHD2	Color2 [DarkGray]	1	4		+	NA	NA	+	4	2	1	2	1	1	2	2	2	2	21.93	21.6098	21.6932	21.0777	22.1883	22.6087	21.6436	21.4814	21.3827
+	1.62327	-1.48881	AP2M1	Q96CW1	AP-2 complex subunit mu (AP-2 mu chain) (Adaptin-mu2) (Adaptor protein complex AP-2 subunit mu) (Adaptor-related protein complex 2 subunit mu) (Clathrin assembly protein complex 2 mu medium chain) (Clathrin coat assembly protein AP50) (Clathrin coat-associated protein AP50) (HA2 50 kDa subunit) (Plasma membrane adaptor AP-2 50 kDa protein)	AP2M1	Color2 [DarkGray]	1	4		+	NA	NA	+	7	6	4	2	2	6	6	2	5	7	25.6794	24.1517	24.1651	23.732	25.349	25.5258	24.9173	24.8582	25.6523
	0.75355	-0.596056	CRCM1	Q96D31	Calcium release-activated calcium channel protein 1 (Protein orai-1) (Transmembrane protein 142A)	ORAI1	Color2 [DarkGray]	1	4		+	NA	+	NA	4	2	2	4	3	3	3	3	3	2	24.0825	24.1608	23.468	24.048	24.3653	24.3429	23.6101	24.2418	22.5693
+	0.976126	1.9623	CCD51	Q96ER9	Coiled-coil domain-containing protein 51	CCDC51	Color2 [DarkGray]	1	4		+	NA	+	NA	4	1	1	3	4	1	1	1	1	2	21.9917	21.0158	23.6539	24.41	21.4875	22.6518	22.6739	21.9308	22.8331
+	1.16843	1.95328	C1GLC	Q96EU7	C1GALT1-specific chaperone 1 (C38H2-like protein 1) (C38H2-L1) (Core 1 beta1,3-galactosyltransferase 2) (C1Gal-T2) (C1GalT2) (Core 1 beta3-Gal-T2) (Core 1 beta3-galactosyltransferase-specific molecular chaperone)	C1GALT1C1	Color2 [DarkGray]	1	4		+	+	NA	NA	3	0	0	2	2	0	0	1	2	3	22.6707	21.7266	22.9727	23.9059	21.2212	21.7508	23.0747	23.4957	24.3716
	0.732523	2.07643	CERS2	Q96G23	Ceramide synthase 2 (CerS2) (LAG1 longevity assurance homolog 2) (SP260) (Tumor metastasis-suppressor gene 1 protein)	CERS2	Color2 [DarkGray]	1	4		+	NA	+	NA	8	3	0	7	8	2	3	6	2	3	24.692	22.4303	25.7932	27.3388	25.1921	23.787	24.0476	23.5411	25.0726
	0.032915	-0.0596704	RUS1	Q96GQ5	RUS1 family protein C16orf58	C16orf58	Color2 [DarkGray]	1	4		+	+	NA	NA	5	3	2	2	2	3	2	1	4	4	22.4595	22.7802	21.8861	23.0116	22.6339	22.3831	21.8744	23.8186	23.8894
	0.0474919	0.0359325	PGAM5	Q96HS1	Serine/threonine-protein phosphatase PGAM5, mitochondrial (EC 3.1.3.16) (Bcl-XL-binding protein v68) (Phosphoglycerate mutase family member 5)	PGAM5	Color2 [DarkGray]	1	4		+	+	NA	NA	14	10	12	12	12	10	10	9	11	10	26.9694	27.543	26.8204	27.1781	27.1293	26.7974	26.4939	26.8454	26.1703
	0.0460401	0.0537272	ITCH	Q96J02	E3 ubiquitin-protein ligase Itchy homolog (Itch) (EC 2.3.2.26) (Atrophin-1-interacting protein 4) (AIP4) (HECT-type E3 ubiquitin transferase Itchy homolog) (NFE2-associated polypeptide 1) (NAPP1)	ITCH	Color2 [DarkGray]	1	4		+	NA	NA	+	6	5	1	3	2	5	4	2	2	4	23.8397	21.3134	23.9544	23.2178	23.6069	23.4578	23.5129	22.5805	22.1653
	0.400428	0.635371	TMX3	Q96JJ7	Protein disulfide-isomerase TMX3 (EC 5.3.4.1) (Thioredoxin domain-containing protein 10) (Thioredoxin-related transmembrane protein 3)	TMX3	Color2 [DarkGray]	1	4		+	+	NA	NA	9	3	3	7	8	5	4	4	8	6	23.83	23.7084	24.7939	25.6726	24.9999	24.196	23.5863	26.0083	25.8711
	0.494088	-0.131893	S35E1	Q96K37	Solute carrier family 35 member E1	SLC35E1	Color2 [DarkGray]	1	4		+	NA	+	NA	2	2	2	2	2	2	2	1	2	2	23.8836	24.1009	23.3628	23.5547	23.5601	23.6212	21.7063	24.4046	24.366
	0.579481	1.01771	CLP1L	Q96KA5	Cleft lip and palate transmembrane protein 1-like protein (CLPTM1-like protein) (Cisplatin resistance-related protein 9) (CRR9p)	CLPTM1L	Color2 [DarkGray]	1	4		+	NA	+	NA	8	5	3	5	6	6	5	4	6	7	24.0876	23.5206	24.7243	25.9988	24.518	24.1697	25.4492	25.0785	25.1787
	0.538726	-0.754551	DNJC1	Q96KC8	DnaJ homolog subfamily C member 1 (DnaJ protein homolog MTJ1)	DNAJC1	Color2 [DarkGray]	1	4		+	+	NA	NA	8	4	2	3	3	4	3	1	5	6	23.2517	21.7861	22.0422	23.0818	23.2234	23.4096	21.9662	23.938	24.1398
	0.171047	1.00834	TM237	Q96Q45	Transmembrane protein 237 (Amyotrophic lateral sclerosis 2 chromosomal region candidate gene 4 protein)	TMEM237	Color2 [DarkGray]	1	4		+	NA	+	NA	6	3	1	4	4	1	3	4	3	2	25.6392	22.1237	24.2676	24.5539	21.3364	25.4683	24.5218	25.1271	24.9465
+	1.23938	-1.44959	S38A2	Q96QD8	Sodium-coupled neutral amino acid transporter 2 (Amino acid transporter A2) (Protein 40-9-1) (Solute carrier family 38 member 2) (System A amino acid transporter 2) (System A transporter 1) (System N amino acid transporter 2)	SLC38A2	Color2 [DarkGray]	1	4		+	NA	+	NA	5	2	2	4	4	3	2	5	1	1	27.9029	28.512	25.7574	26.4748	27.5045	27.6269	28.0187	21.8615	22.7861
	0.584916	0.723353	ERGI2	Q96RQ1	Endoplasmic reticulum-Golgi intermediate compartment protein 2	ERGIC2	Color2 [DarkGray]	1	4		+	NA	+	NA	8	5	5	8	8	6	4	7	6	7	26.2031	25.9726	26.4418	26.9453	26.3611	25.5792	25.5135	27.3143	27.3878
+	1.02341	2.06599	PIGS	Q96S52	GPI transamidase component PIG-S (Phosphatidylinositol-glycan biosynthesis class S protein)	PIGS	Color2 [DarkGray]	1	4		+	NA	+	NA	7	2	2	7	7	3	3	4	3	3	25.4707	21.3643	25.736	26.505	24.6222	23.4868	24.7687	26.0043	26.437
+	0.949798	2.12163	CLCC1	Q96S66	Chloride channel CLIC-like protein 1 (Mid-1-related chloride channel protein 1)	CLCC1	Color2 [DarkGray]	1	4		+	NA	+	NA	11	2	1	9	9	3	2	3	1	4	22.674	22.1882	24.5838	24.953	21.8911	23.4025	22.149	22.0301	23.6441
+	1.64308	3.87616	RMD3	Q96TC7	Regulator of microtubule dynamics protein 3 (RMD-3) (hRMD-3) (Cerebral protein 10) (Protein FAM82A2) (Protein FAM82C) (Protein tyrosine phosphatase-interacting protein 51) (TCPTP-interacting protein 51)	RMDN3	Color2 [DarkGray]	1	4		+	+	NA	NA	10	2	1	5	7	2	1	4	3	4	20.7495	20.8266	24.7791	25.1741	21.6615	20.5394	24.3326	24.0493	24.6956
	0.21536	0.454579	SEC62	Q99442	Translocation protein SEC62 (Translocation protein 1) (TP-1) (hTP-1)	SEC62	Color2 [DarkGray]	1	4		+	NA	+	NA	5	2	2	4	4	2	2	2	3	2	21.6381	21.6477	21.3622	22.8638	21.7529	21.5639	21.557	22.2485	23.2022
+	1.19325	-1.31623	P2RX7	Q99572	P2X purinoceptor 7 (P2X7) (ATP receptor) (P2Z receptor) (Purinergic receptor)	P2RX7	Color2 [DarkGray]	1	4		+	NA	+	NA	23	19	13	17	15	17	17	14	20	17	30.6863	29.3025	28.2124	28.6309	29.457	30.0188	28.9591	30.4982	28.4056
+	1.15023	-2.01071	TM9S2	Q99805	Transmembrane 9 superfamily member 2 (p76)	TM9SF2	Color2 [DarkGray]	1	4		+	NA	+	NA	4	2	1	0	1	3	2	1	4	4	23.3657	22.5375	20.8493	21.9796	23.4376	23.4127	21.856	23.9293	24.9943
	0.756729	-0.744382	S29A1	Q99808	Equilibrative nucleoside transporter 1 (Equilibrative nitrobenzylmercaptopurine riboside-sensitive nucleoside transporter) (Equilibrative NBMPR-sensitive nucleoside transporter) (Nucleoside transporter, es-type) (Solute carrier family 29 member 1)	SLC29A1	Color2 [DarkGray]	1	4		+	NA	+	NA	9	8	8	9	9	8	8	7	7	8	29.9894	29.4717	28.8304	29.298	29.534	30.0832	29.2693	29.0762	28.5017
+	1.62183	2.62852	CIB1	Q99828	Calcium and integrin-binding protein 1 (CIB) (Calcium- and integrin-binding protein) (CIBP) (Calmyrin) (DNA-PKcs-interacting protein) (Kinase-interacting protein) (KIP) (SNK-interacting protein 2-28) (SIP2-28)	CIB1	Color2 [DarkGray]	1	4		+	NA	NA	+	5	2	3	3	3	2	2	4	2	2	20.6403	23.7427	24.1923	23.7907	21.0013	21.7247	24.9744	21.6178	22.1768
	0.302822	0.873816	CPNE1	Q99829	Copine-1 (Chromobindin 17) (Copine I)	CPNE1	Color2 [DarkGray]	1	4		+	NA	NA	+	6	2	2	5	4	2	1	4	2	3	24.0395	24.212	24.0687	23.8054	24.1194	22.0071	24.1667	24.1216	24.8327
	0.706504	0.54648	ESYT1	Q9BSJ8	Extended synaptotagmin-1 (E-Syt1) (Membrane-bound C2 domain-containing protein)	ESYT1	Color2 [DarkGray]	1	4		+	NA	+	NA	23	10	10	21	21	12	11	18	11	14	27.1406	27.0318	27.8589	27.8837	27.6109	27.0387	27.6032	27.2947	28.0302
	0.595184	0.41239	ALG1	Q9BT22	Chitobiosyldiphosphodolichol beta-mannosyltransferase (EC 2.4.1.142) (Asparagine-linked glycosylation protein 1 homolog) (Beta-1,4-mannosyltransferase) (GDP-Man:GlcNAc2-PP-dolichol mannosyltransferase) (GDP-mannose-dolichol diphosphochitobiose mannosyltransferase) (Mannosyltransferase-1) (MT-1) (hMat-1)	ALG1	Color2 [DarkGray]	1	4		+	+	NA	NA	11	7	8	8	8	6	7	7	6	8	25.6284	26.2	26.0568	26.1317	25.9394	25.4242	25.3704	25.651	26.0165
	0.838995	1.37012	TMM43	Q9BTV4	Transmembrane protein 43 (Protein LUMA)	TMEM43	Color2 [DarkGray]	1	4		+	NA	+	NA	15	4	4	9	10	4	6	5	9	13	25.236	25.6317	26.1986	27.1753	25.6432	24.9905	24.6735	26.74	28.1186
	0.469821	0.231202	NDC1	Q9BTX1	Nucleoporin NDC1 (hNDC1) (Transmembrane protein 48)	NDC1	Color2 [DarkGray]	1	4		+	NA	+	NA	5	3	2	4	4	3	2	1	3	3	23.4668	22.6194	23.5919	23.8243	23.6217	23.3322	21.1304	23.5892	23.857
	0.84412	1.53455	LMF2	Q9BU23	Lipase maturation factor 2 (Transmembrane protein 112B) (Transmembrane protein 153)	LMF2	Color2 [DarkGray]	1	4		+	NA	+	NA	7	2	3	5	6	3	3	4	3	3	21.7941	23.1483	23.8117	25.0804	23.0662	22.7567	23.006	25.0006	25.3338
	0.110311	-0.578718	TM109	Q9BVC6	Transmembrane protein 109 (Mitsugumin-23) (Mg23)	TMEM109	Color2 [DarkGray]	1	4		+	NA	+	NA	2	1	1	1	2	2	2	0	2	2	21.6039	21.0592	20.9693	24.5237	23.2754	23.375	21.8567	23.1368	23.7201
	0.22657	0.402184	TMED9	Q9BVK6	Transmembrane emp24 domain-containing protein 9 (GMP25) (Glycoprotein 25L2) (p24 family protein alpha-2) (p24alpha2) (p25)	TMED9	Color2 [DarkGray]	1	4		+	+	NA	NA	9	4	2	6	8	5	5	4	6	7	26.2839	25.6958	26.4668	27.6525	26.8965	26.4184	25.1143	28.2942	27.6146
+	1.31762	2.1946	TMUB1	Q9BVT8	Transmembrane and ubiquitin-like domain-containing protein 1 (Dendritic cell-derived ubiquitin-like protein) (DULP) (Hepatocyte odd protein shuttling protein) (Ubiquitin-like protein SB144) [Cleaved into: iHOPS]	TMUB1	Color2 [DarkGray]	1	4		+	NA	+	NA	4	1	1	4	4	0	0	1	3	3	21.9511	20.7033	24.4516	24.887	22.9245	22.025	21.9215	24.0316	24.9671
+	1.0847	0.99624	TIM21	Q9BVV7	Mitochondrial import inner membrane translocase subunit Tim21 (TIM21-like protein, mitochondrial)	TIMM21	Color2 [DarkGray]	1	4		+	+	NA	NA	3	1	1	3	3	1	0	3	1	2	21.4152	20.2313	22.833	23.3703	21.9611	22.2497	22.5011	20.7888	22.9934
	0.0777757	0.107407	SFXN3	Q9BWM7	Sideroflexin-3	SFXN3	Color2 [DarkGray]	1	4		+	NA	+	NA	5	3	2	3	4	3	3	2	2	3	24.4589	24.5812	23.8408	24.302	23.5695	24.3584	23.5296	24.6884	24.2827
	1.03266	0.557867	S26A6	Q9BXS9	Solute carrier family 26 member 6 (Anion exchange transporter) (Pendrin-like protein 1) (Pendrin-L1)	SLC26A6	Color2 [DarkGray]	1	4		+	NA	+	NA	4	3	2	3	3	2	2	1	2	2	23.8308	22.3661	22.8333	22.9592	22.1667	22.5101	21.7424	21.6847	20.7525
	0.986675	-0.96108	CADM1	Q9BY67	Cell adhesion molecule 1 (Immunoglobulin superfamily member 4) (IgSF4) (Nectin-like protein 2) (NECL-2) (Spermatogenic immunoglobulin superfamily) (SgIgSF) (Synaptic cell adhesion molecule) (SynCAM) (Tumor suppressor in lung cancer 1) (TSLC-1)	CADM1	Color2 [DarkGray]	1	4		+	+	NA	NA	6	6	6	4	5	6	6	4	5	4	28.3172	28.3047	27.3957	27.4751	28.0637	28.7292	28.4675	28.3119	27.2985
	0.475944	0.466871	ZDHC5	Q9C0B5	Palmitoyltransferase ZDHHC5 (EC 2.3.1.225) (Zinc finger DHHC domain-containing protein 5) (DHHC-5) (Zinc finger protein 375)	ZDHHC5	Color2 [DarkGray]	1	4		+	NA	+	NA	11	6	2	7	7	4	5	3	6	5	25.667	25.2747	25.4546	25.6094	24.7033	25.4269	24.3233	25.3047	24.6862
+	0.95876	-1.73917	S39A8	Q9C0K1	Zinc transporter ZIP8 (BCG-induced integral membrane protein in monocyte clone 103 protein) (LIV-1 subfamily of ZIP zinc transporter 6) (LZT-Hs6) (Solute carrier family 39 member 8) (Zrt- and Irt-like protein 8) (ZIP-8)	SLC39A8	Color2 [DarkGray]	1	4		+	NA	+	NA	2	2	2	0	0	2	2	0	1	2	24.0392	23.452	21.2703	22.4775	23.433	23.7931	21.8702	20.9039	21.5816
+	2.43945	2.74011	CC90B	Q9GZT6	Coiled-coil domain-containing protein 90B, mitochondrial	CCDC90B	Color2 [DarkGray]	1	4		+	+	NA	NA	6	0	0	4	6	0	0	2	0	0	21.6272	21.6321	24.5225	24.817	21.8538	22.0055	23.3247	21.3811	21.5633
	0.660589	1.65378	T126A	Q9H061	Transmembrane protein 126A	TMEM126A	Color2 [DarkGray]	1	4		+	NA	+	NA	3	1	2	3	3	1	2	1	2	2	21.8978	23.187	23.0966	23.6651	20.8379	22.6163	21.4598	23.2734	22.8326
	0.794647	0.835835	MAGT1	Q9H0U3	Magnesium transporter protein 1 (MagT1) (Implantation-associated protein) (IAP)	MAGT1	Color2 [DarkGray]	1	4		+	NA	+	NA	6	3	4	6	6	4	4	6	4	5	25.3888	25.8646	26.2806	26.9612	25.9596	25.6106	25.6793	26.929	26.9821
	0.139503	0.492442	RAB1B	Q9H0U4	Ras-related protein Rab-1B	RAB1B	Color2 [DarkGray]	1	4		+	NA	NA	+	4	3	2	1	2	4	4	2	3	4	21.9789	21.9474	21.5159	23.9513	22.2902	22.1921	22.5466	23.2647	24.4188
+	1.57244	-1.36135	F234A	Q9H0X4	Protein FAM234A (Protein ITFG3)	FAM234A	Color2 [DarkGray]	1	4		+	+	NA	NA	11	10	8	8	8	8	9	7	7	8	27.5678	27.4932	25.9298	25.9353	27.0666	27.5212	26.6919	27.4593	25.7962
+	1.1441	1.75066	UN93B	Q9H1C4	Protein unc-93 homolog B1 (Unc-93B1) (hUNC93B1)	UNC93B1	Color2 [DarkGray]	1	4		+	NA	+	NA	6	4	2	5	5	4	5	4	3	4	21.665	22.0753	24.168	24.6865	23.0995	22.2536	23.0595	23.3169	24.2517
	0.471605	1.48027	TMX4	Q9H1E5	Thioredoxin-related transmembrane protein 4 (Thioredoxin domain-containing protein 13)	TMX4	Color2 [DarkGray]	1	4		+	+	NA	NA	5	1	1	4	4	1	2	4	3	2	21.5219	22.2475	25.2555	25.9703	23.0041	25.2612	25.2158	25.9325	26.3589
	0.699199	-0.799436	S38A1	Q9H2H9	Sodium-coupled neutral amino acid transporter 1 (Amino acid transporter A1) (N-system amino acid transporter 2) (Solute carrier family 38 member 1) (System A amino acid transporter 1) (System N amino acid transporter 1)	SLC38A1	Color2 [DarkGray]	1	4		+	NA	+	NA	8	7	7	5	6	7	7	7	7	6	28.4452	28.3711	26.7972	27.4017	27.6018	28.196	28.2666	26.1627	25.548
	0.394446	0.599312	TM245	Q9H330	Transmembrane protein 245 (Protein CG-2)	TMEM245	Color2 [DarkGray]	1	4		+	NA	+	NA	4	3	1	3	3	3	3	1	3	3	21.9639	21.9131	22.3885	23.4185	22.548	22.0604	22.3411	24.0571	23.8246
+	1.01913	1.00782	TMX1	Q9H3N1	Thioredoxin-related transmembrane protein 1 (Thioredoxin domain-containing protein 1) (Transmembrane Trx-related protein)	TMX1	Color2 [DarkGray]	1	4		+	+	NA	NA	9	4	4	6	9	4	4	7	5	5	24.3178	24.3111	25.1497	25.7527	24.5925	24.2942	24.2706	26.3904	25.9591
	0.0626178	-0.31573	SEM4A	Q9H3S1	Semaphorin-4A (Semaphorin-B) (Sema B)	SEMA4A	Color2 [DarkGray]	1	4		+	+	NA	NA	4	4	3	3	3	4	4	3	2	2	22.6135	20.3147	21.6276	22.1326	20.5676	23.8241	24.3166	22.3556	20.9565
+	1.26212	-0.673634	UN45A	Q9H3U1	Protein unc-45 homolog A (Unc-45A) (GCUNC-45) (Smooth muscle cell-associated protein 1) (SMAP-1)	UNC45A	Color2 [DarkGray]	1	4		+	NA	NA	+	7	4	1	4	4	4	4	3	3	4	24.4033	22.1574	23.6445	23.4603	24.0899	24.3621	24.0839	23.779	23.8035
+	1.4768	3.19154	PIGU	Q9H490	Phosphatidylinositol glycan anchor biosynthesis class U protein (Cell division cycle protein 91-like 1) (Protein CDC91-like 1) (GPI transamidase component PIG-U)	PIGU	Color2 [DarkGray]	1	4		+	NA	+	NA	3	0	0	2	3	0	0	1	0	0	20.8828	22.4319	23.7426	24.2108	20.2349	21.3354	23.5299	22.2097	22.0594
	0.0480515	-0.120281	SIA7D	Q9H4F1	Alpha-N-acetyl-neuraminyl-2,3-beta-galactosyl-1,3-N-acetyl-galactosaminide alpha-2,6-sialyltransferase (EC 2.4.99.7) (NeuAc-alpha-2,3-Gal-beta-1,3-GalNAc-alpha-2,6-sialyltransferase) (ST6GalNAc IV) (ST6GalNAcIV) (Sialyltransferase 3C) (SIAT3-C) (Sialyltransferase 7D) (SIAT7-D)	ST6GALNAC4	Color2 [DarkGray]	1	4		+	+	NA	NA	3	1	1	1	1	2	0	0	2	2	21.4258	21.29	21.2953	22.6602	22.5298	21.6663	21.9398	22.5606	23.9484
	0.852168	-0.799725	EHD1	Q9H4M9	EH domain-containing protein 1 (PAST homolog 1) (hPAST1) (Testilin)	EHD1	Color2 [DarkGray]	1	4		+	NA	NA	+	9	3	5	4	4	4	5	5	5	3	25.248	24.9342	24.2845	24.1479	24.6866	25.3453	25.1743	25.9543	24.5025
	0.710701	1.53102	AT133	Q9H7F0	Probable cation-transporting ATPase 13A3 (EC 3.6.3.-) (ATPase family homolog up-regulated in senescence cells 1)	ATP13A3	Color2 [DarkGray]	1	4		+	NA	+	NA	6	2	1	4	4	2	3	4	2	1	21.6746	22.8712	22.799	23.0839	20.6263	22.1945	24.033	22.7788	22.508
	0.871214	0.704421	GHC1	Q9H936	Mitochondrial glutamate carrier 1 (GC-1) (Glutamate/H(+) symporter 1) (Solute carrier family 25 member 22)	SLC25A22	Color2 [DarkGray]	1	4		+	NA	+	NA	9	5	5	7	9	5	5	5	6	6	26.1303	26.6641	26.2421	26.7974	25.7376	25.893	25.4922	26.4531	26.2145
	0.983718	1.06706	SFXN1	Q9H9B4	Sideroflexin-1 (Tricarboxylate carrier protein) (TCC)	SFXN1	Color2 [DarkGray]	1	4		+	NA	+	NA	8	4	4	7	8	3	4	5	4	4	25.1448	25.1213	25.3683	26.1144	24.6552	24.6934	24.4273	25.618	25.4069
	0.810337	0.921743	TM165	Q9HC07	Transmembrane protein 165 (Transmembrane protein PT27) (Transmembrane protein TPARL)	TMEM165	Color2 [DarkGray]	1	4		+	NA	+	NA	5	5	2	5	5	4	4	3	5	5	25.1737	25.633	25.4525	26.2733	24.9786	24.9037	24.5276	25.5835	25.3828
	0.712149	0.297838	TPC	Q9HC21	Mitochondrial thiamine pyrophosphate carrier (Mitochondrial uncoupling protein 1) (Solute carrier family 25 member 19)	SLC25A19	Color2 [DarkGray]	1	4		+	NA	+	NA	11	5	5	7	9	5	4	7	6	4	23.357	25.1483	24.801	24.6865	24.3022	24.5896	23.8736	24.1806	23.9577
	0.214757	0.287191	ANKH	Q9HCJ1	Progressive ankylosis protein homolog (ANK)	ANKH	Color2 [DarkGray]	1	4		+	NA	+	NA	6	4	1	4	5	4	3	2	2	4	24.4213	20.9129	24.3984	25.0969	24.1322	24.7887	23.5607	23.6688	23.4382
	0.141978	-0.131304	PREB	Q9HCU5	Prolactin regulatory element-binding protein (Mammalian guanine nucleotide exchange factor mSec12)	PREB	Color2 [DarkGray]	1	4		+	+	NA	NA	7	4	3	5	4	4	3	5	4	5	24.85	24.7209	24.6117	24.9422	25.182	24.6345	24.2991	25.3801	25.8858
	0.269263	-0.225767	AT131	Q9HD20	Manganese-transporting ATPase 13A1 (EC 3.6.3.-)	ATP13A1	Color2 [DarkGray]	1	4		+	NA	+	NA	22	10	8	18	16	13	7	11	13	18	26.0339	26.0445	25.8877	26.0875	26.503	25.9237	25.8819	26.8803	27.5033
	0.323492	0.424877	TM9S3	Q9HD45	Transmembrane 9 superfamily member 3 (EP70-P-iso) (SM-11044-binding protein)	TM9SF3	Color2 [DarkGray]	1	4		+	NA	+	NA	10	7	4	8	9	7	7	9	7	7	26.2905	26.2713	26.3248	27.2578	26.5055	26.2274	25.6567	27.4054	26.9259
	0.472547	1.00315	APMAP	Q9HDC9	Adipocyte plasma membrane-associated protein (Protein BSCv)	APMAP	Color2 [DarkGray]	1	4		+	+	NA	NA	14	7	2	8	10	10	6	3	12	11	25.7748	24.2123	26.6791	27.9753	26.7941	25.8539	24.564	28.3758	28.0087
	0.0367239	-0.0405979	RAB18	Q9NP72	Ras-related protein Rab-18	RAB18	Color2 [DarkGray]	1	4		+	NA	NA	+	6	4	4	4	4	3	3	2	4	5	25.2111	25.23	25.0128	25.4876	25.5519	25.0297	25.2257	25.8433	25.2275
+	1.37503	2.16322	EMC7	Q9NPA0	ER membrane protein complex subunit 7	EMC7	Color2 [DarkGray]	1	4		+	+	NA	NA	4	3	2	4	4	3	3	3	3	3	24.512	25.8674	26.3907	27.2666	24.8024	24.5285	24.5704	26.0161	25.6857
	0.740454	0.927013	GP108	Q9NPR9	Protein GPR108 (Lung seven transmembrane receptor 2)	GPR108	Color2 [DarkGray]	1	4		+	NA	+	NA	3	3	2	1	1	2	3	1	3	3	20.7251	21.1011	21.5139	22.4305	21.0908	20.9996	23.1588	23.3195	23.4487
+	1.08527	0.79284	RTN4	Q9NQC3	Reticulon-4 (Foocen) (Neurite outgrowth inhibitor) (Nogo protein) (Neuroendocrine-specific protein) (NSP) (Neuroendocrine-specific protein C homolog) (RTN-x) (Reticulon-5)	RTN4	Color2 [DarkGray]	1	4		+	NA	+	NA	7	5	5	6	7	5	5	5	5	5	25.8858	26.4791	26.4529	26.9307	25.9406	25.8573	25.5752	26.6017	26.2026
+	0.939097	2.12831	S17A5	Q9NRA2	Sialin (H(+)/nitrate cotransporter) (H(+)/sialic acid cotransporter) (AST) (Membrane glycoprotein HP59) (Solute carrier family 17 member 5) (Vesicular H(+)/Aspartate-glutamate cotransporter)	SLC17A5	Color2 [DarkGray]	1	4		+	NA	+	NA	3	0	0	2	2	0	0	2	1	2	22.8789	23.3623	23.6113	24.7181	22.6029	21.4699	23.2587	20.7945	22.2859
	0.654435	1.93266	CHSTC	Q9NRB3	Carbohydrate sulfotransferase 12 (EC 2.8.2.5) (Chondroitin 4-O-sulfotransferase 2) (Chondroitin 4-sulfotransferase 2) (C4ST-2) (C4ST2) (Sulfotransferase Hlo)	CHST12	Color2 [DarkGray]	1	4		+	+	NA	NA	5	0	0	4	4	0	1	2	3	4	22.9381	22.0012	23.7929	24.1871	20.973	23.1417	23.8379	23.2286	24.615
+	1.51161	1.45989	TM7S3	Q9NS93	Transmembrane 7 superfamily member 3 (Seven span transmembrane protein)	TM7SF3	Color2 [DarkGray]	1	4		+	NA	+	NA	2	0	0	2	2	0	0	2	0	0	21.6969	21.7554	22.8656	23.3569	21.5595	21.7432	22.1137	20.8279	20.6636
	0.868625	0.891571	SAC1	Q9NTJ5	Phosphatidylinositide phosphatase SAC1 (EC 3.1.3.-) (Suppressor of actin mutations 1-like protein)	SACM1L	Color2 [DarkGray]	1	4		+	NA	+	NA	16	9	6	12	11	10	10	11	11	14	25.0284	25.2425	25.7646	26.3129	25.39	24.9043	25.1802	25.9311	26.1369
+	1.09354	-1.20993	LIN7C	Q9NUP9	Protein lin-7 homolog C (Lin-7C) (Mammalian lin-seven protein 3) (MALS-3) (Vertebrate lin-7 homolog 3) (Veli-3)	LIN7C	Color2 [DarkGray]	1	4		+	NA	NA	+	7	5	2	4	5	4	6	5	4	5	25.1837	23.8633	23.9201	23.6802	24.6642	25.356	25.091	24.7895	24.3586
+	1.17776	-1.0382	CC50A	Q9NV96	Cell cycle control protein 50A (P4-ATPase flippase complex beta subunit TMEM30A) (Transmembrane protein 30A)	TMEM30A	Color2 [DarkGray]	1	4		+	NA	+	NA	9	8	6	6	6	7	9	6	7	9	27.2092	26.6148	25.7704	26.1247	26.7666	27.2049	26.4841	27.0718	26.3597
+	1.55809	1.16361	ATD3A	Q9NVI7	ATPase family AAA domain-containing protein 3A	ATAD3A	Color2 [DarkGray]	1	4		+	+	NA	NA	12	5	6	10	10	5	5	9	6	6	27.1854	27.811	28.4493	28.4574	27.4874	27.0921	27.9642	27.8861	28.0839
	0.745487	-0.340446	SLTM	Q9NWH9	SAFB-like transcription modulator (Modulator of estrogen-induced transcription)	SLTM	Color2 [DarkGray]	1	4		+	NA	NA	+	15	7	9	8	7	11	8	5	4	12	24.3564	24.4192	24.3543	24.6528	24.9207	24.7673	24.5595	23.806	25.3652
	0.429989	-0.554473	CLN6	Q9NWW5	Ceroid-lipofuscinosis neuronal protein 6 (Protein CLN6)	CLN6	Color2 [DarkGray]	1	4		+	NA	+	NA	2	2	2	1	1	2	2	0	1	2	22.7248	22.8626	21.3838	22.0803	21.9485	22.6245	21.5861	22.6374	23.0739
+	2.08735	-1.76159	NDUBB	Q9NX14	NADH dehydrogenase [ubiquinone] 1 beta subcomplex subunit 11, mitochondrial (Complex I-ESSS) (CI-ESSS) (NADH-ubiquinone oxidoreductase ESSS subunit) (Neuronal protein 17.3) (Np17.3) (p17.3)	NDUFB11	Color2 [DarkGray]	1	4		+	+	NA	NA	2	2	2	2	2	2	2	2	2	2	27.132	26.9878	24.7237	24.7992	26.3673	26.6788	25.6541	25.7377	25.9401
	0.226402	0.349284	CLDN1	Q9NY35	Claudin domain-containing protein 1 (Membrane protein GENX-3745)	CLDND1	Color2 [DarkGray]	1	4		+	NA	+	NA	5	2	0	1	3	0	1	2	2	2	24.398	22.0254	21.754	22.2237	22.143	21.1362	22.9631	21.9674	20.371
	0.885788	-2.2337	FKB11	Q9NYL4	Peptidyl-prolyl cis-trans isomerase FKBP11 (PPIase FKBP11) (EC 5.2.1.8) (19 kDa FK506-binding protein) (19 kDa FKBP) (FKBP-19) (FK506-binding protein 11) (FKBP-11) (Rotamase)	FKBP11	Color2 [DarkGray]	1	4		+	+	NA	NA	2	1	1	2	2	1	1	2	1	1	24.1134	21.9474	21.0976	22.8641	24.3622	24.0669	20.8429	25.4053	25.406
	0.429427	-0.319066	TECR	Q9NZ01	Very-long-chain enoyl-CoA reductase (EC 1.3.1.93) (Synaptic glycoprotein SC2) (Trans-2,3-enoyl-CoA reductase) (TER)	TECR	Color2 [DarkGray]	1	4		+	NA	+	NA	13	12	10	11	10	10	10	10	10	12	28.4569	28.8589	27.7793	28.1671	28.0908	28.4937	27.5684	28.6957	28.4615
+	1.11919	1.23969	ERAP1	Q9NZ08	Endoplasmic reticulum aminopeptidase 1 (EC 3.4.11.-) (ARTS-1) (Adipocyte-derived leucine aminopeptidase) (A-LAP) (Aminopeptidase PILS) (Puromycin-insensitive leucyl-specific aminopeptidase) (PILS-AP) (Type 1 tumor necrosis factor receptor shedding aminopeptidase regulator)	ERAP1	Color2 [DarkGray]	1	4		+	+	NA	NA	28	16	12	26	26	17	14	17	22	21	28.0503	27.6966	28.9503	29.4738	28.2236	27.7212	27.9107	29.4622	28.989
	0.281512	0.907847	CISD1	Q9NZ45	CDGSH iron-sulfur domain-containing protein 1 (MitoNEET)	CISD1	Color2 [DarkGray]	1	4		+	+	NA	NA	4	3	2	2	4	3	2	2	2	3	24.0624	21.1217	24.2822	24.405	24.6169	22.2546	24.1003	24.9092	25.0449
	0.118594	-0.168991	PDXL2	Q9NZ53	Podocalyxin-like protein 2 (Endoglycan)	PODXL2	Color2 [DarkGray]	1	4		+	+	NA	NA	4	4	4	3	3	4	4	3	4	3	26.5956	26.126	25.5061	25.2957	25.0958	26.0439	28.0192	25.2026	23.938
	0.749443	1.39939	GDE1	Q9NZC3	Glycerophosphodiester phosphodiesterase 1 (EC 3.1.4.-) (EC 3.1.4.44) (Membrane-interacting protein of RGS16) (RGS16-interacting membrane protein)	GDE1	Color2 [DarkGray]	1	4		+	NA	+	NA	2	1	1	2	2	2	1	2	2	2	22.7617	21.022	23.521	24.5019	23.0912	22.1329	22.3987	23.3697	23.6404
+	1.45997	1.58203	MYOF	Q9NZM1	Myoferlin (Fer-1-like protein 3)	MYOF	Color2 [DarkGray]	1	4		+	+	NA	NA	9	0	0	6	6	0	0	3	2	3	22.5383	21.5619	23.5407	24.1032	22.1284	22.3514	23.8129	22.1671	22.1083
	0.852038	1.18535	HACD3	Q9P035	Very-long-chain (3R)-3-hydroxyacyl-CoA dehydratase 3 (EC 4.2.1.134) (3-hydroxyacyl-CoA dehydratase 3) (HACD3) (Butyrate-induced protein 1) (B-ind1) (hB-ind1) (Protein-tyrosine phosphatase-like A domain-containing protein 1)	HACD3	Color2 [DarkGray]	1	4		+	NA	+	NA	10	2	3	10	10	3	3	8	5	3	25.5856	26.3465	26.9639	27.9424	26.3642	26.1714	25.8206	26.6305	26.3323
+	1.20081	2.2973	NDUAD	Q9P0J0	NADH dehydrogenase [ubiquinone] 1 alpha subcomplex subunit 13 (Cell death regulatory protein GRIM-19) (Complex I-B16.6) (CI-B16.6) (Gene associated with retinoic and interferon-induced mortality 19 protein) (GRIM-19) (Gene associated with retinoic and IFN-induced mortality 19 protein) (NADH-ubiquinone oxidoreductase B16.6 subunit)	NDUFA13	Color2 [DarkGray]	1	4		+	+	NA	NA	3	1	1	3	3	1	1	3	1	1	20.3986	21.6234	22.9586	23.975	20.8403	21.4987	21.9905	22.9039	23.0274
+	1.35331	0.724674	VAPA	Q9P0L0	Vesicle-associated membrane protein-associated protein A (VAMP-A) (VAMP-associated protein A) (VAP-A) (33 kDa VAMP-associated protein) (VAP-33)	VAPA	Color2 [DarkGray]	1	4		+	+	NA	NA	8	5	3	4	4	5	4	4	4	8	25.6595	25.4305	26.6424	26.434	25.9322	25.6949	26.4627	25.61	26.6392
	0.357878	-0.336158	RRBP1	Q9P2E9	Ribosome-binding protein 1 (180 kDa ribosome receptor homolog) (RRp) (ES/130-related protein) (Ribosome receptor protein)	RRBP1	Color2 [DarkGray]	1	4		+	+	NA	NA	47	36	36	37	33	38	38	33	38	42	28.3201	28.7268	28.3446	27.9224	28.7494	28.1899	28.1301	28.2703	29.4002
	0.282559	-0.689299	XPR1	Q9UBH6	Xenotropic and polytropic retrovirus receptor 1 (Protein SYG1 homolog) (Xenotropic and polytropic murine leukemia virus receptor X3) (X-receptor)	XPR1	Color2 [DarkGray]	1	4		+	NA	+	NA	5	4	0	0	0	4	4	0	4	4	22.9936	21.5316	21.6406	23.4114	23.346	23.0847	21.9751	22.8781	22.8485
	0.866371	0.119804	DHCR7	Q9UBM7	7-dehydrocholesterol reductase (7-DHC reductase) (EC 1.3.1.21) (Putative sterol reductase SR-2) (Sterol Delta(7)-reductase)	DHCR7	Color2 [DarkGray]	1	4		+	NA	+	NA	6	5	5	4	5	5	5	3	5	4	25.0217	25.3656	24.6794	24.7721	24.5889	24.623	24.582	24.9825	25.6126
+	1.03232	1.45766	SE1L1	Q9UBV2	Protein sel-1 homolog 1 (Suppressor of lin-12-like protein 1) (Sel-1L)	SEL1L	Color2 [DarkGray]	1	4		+	+	NA	NA	13	5	5	8	11	6	4	7	8	9	25.5909	26.0685	26.6553	27.5741	25.7892	25.5249	26.1337	27.249	26.7021
	0.0929378	-0.0651855	DIC	Q9UBX3	Mitochondrial dicarboxylate carrier (Solute carrier family 25 member 10)	SLC25A10	Color2 [DarkGray]	1	4		+	NA	+	NA	14	9	9	13	14	9	9	11	10	10	27.0477	27.642	26.7294	27.1988	27.0246	27.0339	26.9431	27.3917	26.859
	0.0979642	-0.280674	VTI1B	Q9UEU0	Vesicle transport through interaction with t-SNAREs homolog 1B (Vesicle transport v-SNARE protein Vti1-like 1) (Vti1-rp1)	VTI1B	Color2 [DarkGray]	1	4		+	+	NA	NA	2	0	0	2	2	0	0	2	1	1	20.9249	22.7249	21.7706	22.0969	21.2658	23.1631	22.5695	22.6103	21.741
	1.00191	-0.809285	CLM8	Q9UGN4	CMRF35-like molecule 8 (CLM-8) (CD300 antigen-like family member A) (CMRF-35-H9) (CMRF35-H9) (CMRF35-H) (IRC1/IRC2) (Immunoglobulin superfamily member 12) (IgSF12) (Inhibitory receptor protein 60) (IRp60) (NK inhibitory receptor) (CD antigen CD300a)	CD300A	Color2 [DarkGray]	1	4		+	+	NA	NA	4	3	3	4	4	3	3	4	2	3	26.7443	26.2175	25.6213	25.434	26.0768	26.597	25.9735	23.9551	24.26
	0.403325	0.510521	SEC63	Q9UGP8	Translocation protein SEC63 homolog	SEC63	Color2 [DarkGray]	1	4		+	NA	+	NA	13	6	5	10	10	5	4	8	9	8	25.3391	25.8144	25.5109	26.3555	25.2048	25.6406	25.0865	26.5169	25.5536
	0.71907	1.53551	SUN2	Q9UH99	SUN domain-containing protein 2 (Protein unc-84 homolog B) (Rab5-interacting protein) (Rab5IP) (Sad1/unc-84 protein-like 2)	SUN2	Color2 [DarkGray]	1	4		+	+	NA	NA	14	5	7	7	9	7	5	5	11	12	24.7719	24.8012	25.9913	27.2211	25.5647	24.5767	25.1521	26.9091	27.0847
	0.167807	-0.13666	TMEM2	Q9UHN6	Cell surface hyaluronidase (EC 3.2.1.35) (Transmembrane protein 2)	TMEM2	Color2 [DarkGray]	1	4		+	+	NA	NA	7	3	1	1	1	2	1	1	5	5	22.334	22.9772	22.3724	21.8361	22.1426	22.3392	22.8566	24.0483	22.3536
+	1.68088	1.63388	NB5R1	Q9UHQ9	NADH-cytochrome b5 reductase 1 (b5R.1) (EC 1.6.2.2) (Humb5R2) (NAD(P)H:quinone oxidoreductase type 3 polypeptide A2)	CYB5R1	Color2 [DarkGray]	1	4		+	+	NA	NA	6	5	4	6	6	5	5	3	6	5	24.4861	25.196	26.3208	26.4119	24.9678	24.4972	24.3874	26.4753	26.3094
	0.420784	-0.297233	LCAP	Q9UIQ6	Leucyl-cystinyl aminopeptidase (Cystinyl aminopeptidase) (EC 3.4.11.3) (Insulin-regulated membrane aminopeptidase) (Insulin-responsive aminopeptidase) (IRAP) (Oxytocinase) (OTase) (Placental leucine aminopeptidase) (P-LAP) [Cleaved into: Leucyl-cystinyl aminopeptidase, pregnancy serum form]	LNPEP	Color2 [DarkGray]	1	4		+	+	NA	NA	26	15	9	18	19	13	15	14	15	16	28.4084	28.2112	27.5962	27.9946	27.917	28.2683	27.3626	28.3164	28.264
	0.355564	-0.345393	PLXA1	Q9UIW2	Plexin-A1 (Semaphorin receptor NOV)	PLXNA1	Color2 [DarkGray]	1	4		+	+	NA	NA	24	15	9	13	14	11	14	9	15	12	27.0763	26.4473	26.261	26.4798	26.3705	27.0612	26.4705	27.416	25.7521
	0.260795	0.238853	CMC2	Q9UJS0	Calcium-binding mitochondrial carrier protein Aralar2 (Citrin) (Mitochondrial aspartate glutamate carrier 2) (Solute carrier family 25 member 13)	SLC25A13	Color2 [DarkGray]	1	4		+	NA	+	NA	18	6	9	15	15	8	7	13	6	7	27.7756	28.0057	27.2982	27.9311	27.2696	27.4819	26.7272	27.7052	27.3848
+	1.01635	1.95501	MA1B1	Q9UKM7	Endoplasmic reticulum mannosyl-oligosaccharide 1,2-alpha-mannosidase (EC 3.2.1.113) (ER alpha-1,2-mannosidase) (ER mannosidase 1) (ERMan1) (Man9GlcNAc2-specific-processing alpha-mannosidase) (Mannosidase alpha class 1B member 1)	MAN1B1	Color2 [DarkGray]	1	4		+	+	NA	NA	21	5	4	19	18	4	3	10	8	10	24.885	25.1033	26.1629	27.44	24.9924	24.7005	24.7919	25.9663	26.5292
	0.252834	-0.291577	S39AA	Q9ULF5	Zinc transporter ZIP10 (Solute carrier family 39 member 10) (Zrt- and Irt-like protein 10) (ZIP-10)	SLC39A10	Color2 [DarkGray]	1	4		+	NA	+	NA	10	6	5	5	4	7	8	4	5	6	26.1243	25.1189	25.4452	25.4678	25.329	26.1672	25.9746	25.3079	24.8659
	0.188968	-0.211393	CCPG1	Q9ULG6	Cell cycle progression protein 1 (Cell cycle progression restoration protein 8)	CCPG1	Color2 [DarkGray]	1	4		+	+	NA	NA	5	2	1	4	5	3	2	3	3	3	22.6551	23.6486	22.7435	23.019	23.4644	22.7209	22.6553	23.4601	22.6535
	1.02011	-0.849072	KDIS	Q9ULH0	Kinase D-interacting substrate of 220 kDa (Ankyrin repeat-rich membrane-spanning protein)	KIDINS220	Color2 [DarkGray]	1	4		+	NA	+	NA	19	11	6	11	10	14	13	11	12	14	25.6742	24.8392	25.2235	24.6719	25.8603	25.7333	25.3752	25.4913	25.6534
+	2.3412	4.06078	TMCC3	Q9ULS5	Transmembrane and coiled-coil domain protein 3	TMCC3	Color2 [DarkGray]	1	4		+	NA	+	NA	7	0	0	5	5	1	0	1	4	5	21.1015	21.5964	25.0072	25.1511	21.2839	20.7528	21.1196	24.6164	25.8797
+	1.33374	-1.43671	NOB1	Q9ULX3	RNA-binding protein NOB1 (Phosphorylation regulatory protein HP-10) (Protein ART-4)	NOB1	Color2 [DarkGray]	1	4		+	NA	NA	+	7	4	3	5	5	4	3	5	3	3	25.0594	25.3408	24.0172	23.3847	25.1904	25.0849	25.129	22.4975	24.3415
+	4.09534	2.23798	TMCO1	Q9UM00	Calcium load-activated calcium channel (CLAC channel) (Transmembrane and coiled-coil domain-containing protein 1) (Transmembrane and coiled-coil domains protein 4) (Xenogeneic cross-immune protein PCIA3)	TMCO1	Color2 [DarkGray]	1	4		+	NA	+	NA	4	2	2	4	4	3	2	2	3	3	22.6259	22.808	25.133	25.0998	22.8672	22.8897	24.1812	24.5685	23.9688
	0.0379142	-0.24831	ICAM5	Q9UMF0	Intercellular adhesion molecule 5 (ICAM-5) (Telencephalin)	ICAM5	Color2 [DarkGray]	1	4		+	+	NA	NA	7	3	1	2	1	1	2	1	4	3	24.9378	22.0764	22.8002	22.3234	20.7307	24.8894	22.309	26.3463	24.2953
+	1.17858	-1.19348	ABCG2	Q9UNQ0	ATP-binding cassette sub-family G member 2 (Breast cancer resistance protein) (CDw338) (Mitoxantrone resistance-associated protein) (Placenta-specific ATP-binding cassette transporter) (Urate exporter) (CD antigen CD338)	ABCG2	Color2 [DarkGray]	1	4		+	NA	+	NA	14	11	10	10	10	10	13	10	12	10	28.2016	27.2605	26.4185	26.4582	27.3089	27.9548	27.7909	27.1774	26.7579
+	1.41826	-1.03617	XCT	Q9UPY5	Cystine/glutamate transporter (Amino acid transport system xc-) (Calcium channel blocker resistance protein CCBR1) (Solute carrier family 7 member 11) (xCT)	SLC7A11	Color2 [DarkGray]	1	4		+	NA	+	NA	7	5	5	4	3	4	6	3	4	2	25.0543	25.0189	23.2046	23.4289	24.5286	24.1772	25.6538	23.8912	24.3499
	0.912524	0.91013	BCS1	Q9Y276	Mitochondrial chaperone BCS1 (h-BCS1) (BCS1-like protein)	BCS1L	Color2 [DarkGray]	1	4		+	+	NA	NA	8	4	2	7	7	4	3	3	5	5	24.1232	21.8691	24.857	25.2645	24.437	23.8643	24.1946	25.6383	25.3662
+	1.61559	1.90757	VDAC3	Q9Y277	Voltage-dependent anion-selective channel protein 3 (VDAC-3) (hVDAC3) (Outer mitochondrial membrane protein porin 3)	VDAC3	Color2 [DarkGray]	1	4		+	NA	+	NA	5	2	3	5	4	3	3	4	3	3	27.2229	28.0027	28.4103	28.8982	26.9255	26.5678	27.249	27.747	26.9744
	0.081371	0.120912	ERGI3	Q9Y282	Endoplasmic reticulum-Golgi intermediate compartment protein 3 (Serologically defined breast cancer antigen NY-BR-84)	ERGIC3	Color2 [DarkGray]	1	4		+	NA	+	NA	6	5	4	6	6	5	5	4	5	5	25.8011	25.5596	25.6985	26.4443	26.273	25.628	25.076	27.0889	27.1058
+	1.40371	-1.7676	SIGL7	Q9Y286	Sialic acid-binding Ig-like lectin 7 (Siglec-7) (Adhesion inhibitory receptor molecule 1) (AIRM-1) (CDw328) (D-siglec) (QA79 membrane protein) (p75) (CD antigen CD328)	SIGLEC7	Color2 [DarkGray]	1	4		+	+	NA	NA	9	9	7	6	3	8	8	6	8	7	27.8801	27.3906	25.3898	25.4475	26.8254	27.5471	26.6374	26.6893	26.1898
	0.553173	-0.484468	SC5A6	Q9Y289	Sodium-dependent multivitamin transporter (Na(+)-dependent multivitamin transporter) (Solute carrier family 5 member 6)	SLC5A6	Color2 [DarkGray]	1	4		+	NA	+	NA	6	4	4	5	5	5	5	3	3	3	26.472	26.8923	25.7275	25.5544	25.807	26.4438	24.9513	24.0621	23.2684
	0.280448	-0.362731	AT11B	Q9Y2G3	Probable phospholipid-transporting ATPase IF (EC 3.6.3.1) (ATPase IR) (ATPase class VI type 11B) (P4-ATPase flippase complex alpha subunit ATP11B)	ATP11B	Color2 [DarkGray]	1	4		+	NA	+	NA	14	7	5	9	9	6	8	7	5	5	26.2756	25.353	25.0435	25.6618	25.3558	26.075	25.5182	25.5194	24.7203
	0.209743	-0.49918	DJC16	Q9Y2G8	DnaJ homolog subfamily C member 16	DNAJC16	Color2 [DarkGray]	1	4		+	+	NA	NA	4	1	0	3	3	2	1	0	2	2	21.6334	22.2844	22.1132	20.7974	21.4144	22.4946	22.0845	21.6189	23.1524
	0.983349	-0.772309	MAN1	Q9Y2U8	Inner nuclear membrane protein Man1 (LEM domain-containing protein 3)	LEMD3	Color2 [DarkGray]	1	4		+	NA	+	NA	9	3	1	3	3	3	2	0	3	7	22.6599	22.4373	21.9269	22.4555	23.0211	22.9059	23.1614	23.3765	24.8242
+	1.26622	2.2811	TMX2	Q9Y320	Thioredoxin-related transmembrane protein 2 (Cell proliferation-inducing gene 26 protein) (Thioredoxin domain-containing protein 14)	TMX2	Color2 [DarkGray]	1	4		+	+	NA	NA	5	3	2	3	3	3	1	3	4	4	23.3481	23.6031	25.2356	25.1969	23.4885	22.3818	24.5999	23.5117	24.6843
	0.284992	0.112116	UB2J1	Q9Y385	Ubiquitin-conjugating enzyme E2 J1 (EC 2.3.2.23) (E2 ubiquitin-conjugating enzyme J1) (Non-canonical ubiquitin-conjugating enzyme 1) (NCUBE-1) (Yeast ubiquitin-conjugating enzyme UBC6 homolog E) (HsUBC6e)	UBE2J1	Color2 [DarkGray]	1	4		+	+	NA	NA	3	1	0	2	2	3	0	1	1	3	21.5928	20.3827	22.6869	22.7	22.4371	22.7256	22.0177	22.1899	24.0848
+	0.983019	-1.65084	TMED5	Q9Y3A6	Transmembrane emp24 domain-containing protein 5 (p24 family protein gamma-2) (p24gamma2) (p28)	TMED5	Color2 [DarkGray]	1	4		+	+	NA	NA	3	1	2	1	2	2	2	0	2	2	21.4662	22.2521	20.8444	21.9994	23.0391	23.1064	20.9836	24.9083	24.4855
	0.449213	0.55652	TMED7	Q9Y3B3	Transmembrane emp24 domain-containing protein 7 (p24 family protein gamma-3) (p24gamma3) (p27)	TMED7	Color2 [DarkGray]	1	4		+	+	NA	NA	7	4	4	7	7	6	5	4	6	6	27.3126	26.7997	27.3611	28.2303	27.4096	27.0688	26.1841	28.876	28.5454
	0.0806711	0.0881138	TMED3	Q9Y3Q3	Transmembrane emp24 domain-containing protein 3 (Membrane protein p24B) (p24 family protein gamma-4) (p24gamma4) (p26)	TMED3	Color2 [DarkGray]	1	4		+	+	NA	NA	2	1	1	1	2	1	1	1	2	2	21.8237	22.8782	21.8999	22.249	21.6689	22.3037	21.8231	21.9265	21.4377
+	1.56619	1.09804	AFG32	Q9Y4W6	AFG3-like protein 2 (EC 3.4.24.-) (Paraplegin-like protein)	AFG3L2	Color2 [DarkGray]	1	4		+	NA	+	NA	21	10	11	17	19	11	11	11	11	13	25.765	26.2472	26.7948	27.1216	25.9463	25.774	25.8836	26.2142	26.4776
	0.531244	0.47391	SRPRB	Q9Y5M8	Signal recognition particle receptor subunit beta (SR-beta) (Protein APMCF1)	SRPRB	Color2 [DarkGray]	1	4		+	+	NA	NA	10	4	4	7	9	4	4	7	5	5	25.9329	26.4219	26.2108	26.6634	26.2122	25.7143	25.4522	26.1905	26.2893
+	1.33045	1.11575	TRPV2	Q9Y5S1	Transient receptor potential cation channel subfamily V member 2 (TrpV2) (Osm-9-like TRP channel 2) (OTRPC2) (Vanilloid receptor-like protein 1) (VRL-1)	TRPV2	Color2 [DarkGray]	1	4		+	NA	+	NA	4	0	2	4	4	0	0	2	0	0	20.8481	21.8297	22.7645	23.1218	22.0023	21.6525	22.2033	21.6178	22.0681
+	1.20324	-1.05352	FLVC1	Q9Y5Y0	Feline leukemia virus subgroup C receptor-related protein 1 (Feline leukemia virus subgroup C receptor) (hFLVCR)	FLVCR1	Color2 [DarkGray]	1	4		+	NA	+	NA	8	6	6	7	7	6	6	8	5	5	27.6477	26.832	25.883	26.2619	26.9241	27.3278	26.5578	26.816	25.6026
	0.0261242	-0.0709562	ST14	Q9Y5Y6	Suppressor of tumorigenicity 14 protein (EC 3.4.21.109) (Matriptase) (Membrane-type serine protease 1) (MT-SP1) (Prostamin) (Serine protease 14) (Serine protease TADG-15) (Tumor-associated differentially-expressed gene 15 protein)	ST14	Color2 [DarkGray]	1	4		+	+	NA	NA	11	5	4	10	10	5	7	11	5	5	28.4444	26.1577	27.2868	27.6397	26.6946	28.3738	28.2192	27.8222	26.3209
	0.654863	-0.392136	JAM1	Q9Y624	Junctional adhesion molecule A (JAM-A) (Junctional adhesion molecule 1) (JAM-1) (Platelet F11 receptor) (Platelet adhesion molecule 1) (PAM-1) (CD antigen CD321)	F11R	Color2 [DarkGray]	1	4		+	+	NA	NA	12	8	9	11	10	7	9	9	9	7	28.6526	27.7053	27.7617	27.9482	28.044	28.4501	28.6945	28.6302	26.9983
	0.566815	-0.374741	NPTN	Q9Y639	Neuroplastin (Stromal cell-derived receptor 1) (SDR-1)	NPTN	Color2 [DarkGray]	1	4		+	+	NA	NA	8	7	6	6	6	6	6	6	7	7	27.4434	27.1736	26.516	26.5059	26.6369	27.1346	26.7956	27.6037	26.1354
	0.846963	0.377118	S12A7	Q9Y666	Solute carrier family 12 member 7 (Electroneutral potassium-chloride cotransporter 4) (K-Cl cotransporter 4)	SLC12A7	Color2 [DarkGray]	1	4		+	NA	+	NA	16	11	10	14	15	11	11	11	10	9	27.0613	27.3746	26.9183	26.9953	26.4246	26.7348	26.0439	26.3421	25.5218
	1.0775	0.605886	ALG6	Q9Y672	Dolichyl pyrophosphate Man9GlcNAc2 alpha-1,3-glucosyltransferase (EC 2.4.1.267) (Asparagine-linked glycosylation protein 6 homolog) (Dol-P-Glc:Man(9)GlcNAc(2)-PP-Dol alpha-1,3-glucosyltransferase) (Dolichyl-P-Glc:Man9GlcNAc2-PP-dolichyl glucosyltransferase)	ALG6	Color2 [DarkGray]	1	4		+	NA	+	NA	5	4	3	3	4	4	3	3	3	4	24.1998	24.067	24.5165	24.8743	24.0344	24.1447	23.7738	24.7896	24.8317
+	3.07237	1.30827	AUP1	Q9Y679	Ancient ubiquitous protein 1	AUP1	Color2 [DarkGray]	1	4		+	+	NA	NA	7	4	2	4	4	5	4	2	5	5	25.2146	25.2304	26.3524	26.3838	25.0945	25.0251	25.1473	25.0868	25.528
	0.254692	-0.243547	CLIC4	Q9Y696	Chloride intracellular channel protein 4 (Intracellular chloride ion channel protein p64H1)	CLIC4	Color2 [DarkGray]	1	4		+	+	NA	NA	3	2	1	0	0	2	2	0	2	3	22.3749	21.8765	22.0996	22.7938	22.7123	22.6682	22.0689	22.6695	21.9413
	0.524646	0.374149	MTCH2	Q9Y6C9	Mitochondrial carrier homolog 2 (Met-induced mitochondrial protein)	MTCH2	Color2 [DarkGray]	1	4		+	NA	+	NA	11	6	7	9	10	9	6	9	9	9	27.326	28.1964	27.6579	28.1945	27.5332	27.5709	26.707	28.464	27.8822
	0.742945	-0.55107	ZNT1	Q9Y6M5	Zinc transporter 1 (ZnT-1) (Solute carrier family 30 member 1)	SLC30A1	Color2 [DarkGray]	1	4		+	NA	+	NA	8	8	8	6	5	7	8	6	7	5	28.5267	28.1689	27.5061	27.6536	27.8683	28.3935	27.6705	28.6138	26.952
+	1.40141	-1.56581	S4A7	Q9Y6M7	Sodium bicarbonate cotransporter 3 (Electroneutral Na/HCO(3) cotransporter) (Sodium bicarbonate cotransporter 2) (Sodium bicarbonate cotransporter 2b) (Bicarbonate transporter) (Solute carrier family 4 member 7)	SLC4A7	Color2 [DarkGray]	1	4		+	NA	+	NA	13	10	9	4	6	8	9	7	5	4	26.3379	25.4269	23.8648	24.2487	25.3645	25.8805	26.2781	24.2442	23.3108
	0.807254	1.7292	ENPP4	Q9Y6X5	Bis(5'-adenosyl)-triphosphatase ENPP4 (EC 3.6.1.29) (AP3A hydrolase) (AP3Aase) (Ectonucleotide pyrophosphatase/phosphodiesterase family member 4) (E-NPP 4) (NPP-4)	ENPP4	Color2 [DarkGray]	1	4		+	+	NA	NA	6	3	2	6	6	4	4	5	4	4	23.3086	21.5913	24.2227	25.7716	23.2106	23.3253	23.4439	25.1859	24.8776

### Sheet: Proteomics - ATRA treatment
Significant	negLOG(P-value)	Difference	Protein.x	Entry	Protein.names	Gene.names...primary..	Symbol color	Symbol type	Symbol size	Show label	membrane	singlepass	multipass	GPI.anchored	Unique.peptides	Unique.peptides.RPMI8226.ATRA.1	Unique.peptides.RPMI8226.ATRA.2	Unique.peptides.RPMI8226.Aza	Unique.peptides.RPMI8226.Aza.2	Unique.peptides.RPMI8226.DMSO.ATRA.2	Unique.peptides.RPMI8226.DMSO.ATRA1	Unique.peptides.RPMI8226.DMSO.Aza	Unique.peptides.RPMI8226.Pano.2	Unique.peptides.RPMI8226.Pano1	LFQ.intensity.RPMI8226.ATRA.1	LFQ.intensity.RPMI8226.ATRA.2	LFQ.intensity.RPMI8226.Aza	LFQ.intensity.RPMI8226.Aza.2	LFQ.intensity.RPMI8226.DMSO.ATRA.2	LFQ.intensity.RPMI8226.DMSO.ATRA1	LFQ.intensity.RPMI8226.DMSO.Aza	LFQ.intensity.RPMI8226.Pano.2	LFQ.intensity.RPMI8226.Pano1
	0.377595	0.168768	ESYT2	A0FGR8	Extended synaptotagmin-2 (E-Syt2) (Chr2Syt)	ESYT2	Color2 [DarkGray]	1	4		+	NA	+	NA	7	3	2	3	4	4	3	2	5	6	23.5092	23.7076	23.6318	23.7054	23.3049	23.5743	23.1109	24.5141	24.3581
	0.409262	-0.676181	ILVBL	A1L0T0	Acetolactate synthase-like protein (EC 2.2.1.-) (IlvB-like protein)	ILVBL	Color2 [DarkGray]	1	4		+	+	NA	NA	5	3	1	4	4	3	2	1	2	2	23.2985	22.1745	23.3556	24.0306	23.6761	23.1494	22.1377	23.6854	23.4178
	0.824761	1.33341	F234B	A2RU67	Protein FAM234B	FAM234B	Color2 [DarkGray]	1	4		+	+	NA	NA	2	0	0	2	2	1	0	2	1	1	22.3249	23.2257	22.2192	22.9188	21.813	21.0708	22.8781	22.5526	22.9133
	0.454839	-0.424765	F1712	A8MVW0	Protein FAM171A2	FAM171A2	Color2 [DarkGray]	1	4		+	+	NA	NA	5	3	0	0	0	2	2	0	5	4	22.1204	22.5474	22.5136	22.2744	22.4789	23.0385	23.0478	24.0284	22.3734
	0.318446	-0.270116	SNP23	O00161	Synaptosomal-associated protein 23 (SNAP-23) (Vesicle-membrane fusion protein SNAP-23)	SNAP23	Color2 [DarkGray]	1	4		+	NA	NA	+	3	3	2	3	3	2	3	3	3	3	23.54	23.4376	23.2518	23.2897	23.4491	24.0687	23.6015	23.7146	24.179
	0.0550208	0.124742	TR10A	O00220	Tumor necrosis factor receptor superfamily member 10A (Death receptor 4) (TNF-related apoptosis-inducing ligand receptor 1) (TRAIL receptor 1) (TRAIL-R1) (CD antigen CD261)	TNFRSF10A	Color2 [DarkGray]	1	4		+	+	NA	NA	2	1	1	2	2	1	0	2	1	1	21.4437	22.5161	25.6995	25.8308	22.3593	21.351	23.7207	21.7745	22.2577
	0.164739	0.140546	PGRC1	O00264	Membrane-associated progesterone receptor component 1 (mPR) (Dap1) (IZA)	PGRMC1	Color2 [DarkGray]	1	4		+	+	NA	NA	9	3	2	7	8	3	3	3	4	5	23.5869	24.184	25.1455	25.9794	23.7557	23.7341	23.9524	25.0834	25.325
	0.364164	-0.473004	CLIC1	O00299	Chloride intracellular channel protein 1 (Chloride channel ABP) (Nuclear chloride ion channel 27) (NCC27) (Regulatory nuclear chloride ion channel protein) (hRNCC)	CLIC1	Color2 [DarkGray]	1	4		+	+	NA	NA	10	8	7	9	9	7	7	9	7	5	26.7432	25.7827	26.2456	25.3838	26.6675	26.8044	26.8969	26.3317	25.7814
	0.109278	0.0841455	GOLI4	O00461	Golgi integral membrane protein 4 (Golgi integral membrane protein, cis) (GIMPc) (Golgi phosphoprotein 4) (Golgi-localized phosphoprotein of 130 kDa) (Golgi phosphoprotein of 130 kDa)	GOLIM4	Color2 [DarkGray]	1	4		+	+	NA	NA	25	18	16	12	12	18	16	10	22	25	26.7154	27.2275	26.332	26.9558	26.9367	26.8379	26.389	27.2632	27.3064
	0.486914	2.05879	BT3A3	O00478	Butyrophilin subfamily 3 member A3	BTN3A3	Color2 [DarkGray]	1	4		+	+	NA	NA	3	3	1	1	1	2	2	1	2	2	25.1392	22.4073	21.6055	22.7635	22.5384	20.8906	22.716	24.3731	22.6123
	0.113917	-0.260762	BT3A1	O00481	Butyrophilin subfamily 3 member A1 (CD antigen CD277)	BTN3A1	Color2 [DarkGray]	1	4		+	+	NA	NA	8	7	5	7	7	6	7	7	6	5	28.2221	26.7589	25.731	26.0238	27.4878	28.0147	27.3212	27.4419	25.912
	0.584412	0.523983	PODXL	O00592	Podocalyxin (GCTM-2 antigen) (Gp200) (Podocalyxin-like protein 1) (PC) (PCLP-1)	PODXL	Color2 [DarkGray]	1	4		+	+	NA	NA	6	3	4	3	3	4	6	3	4	2	27.5646	27.901	25.5092	25.5601	26.9166	27.501	26.7932	25.784	25.3988
	0.368831	-0.505317	ADA10	O14672	Disintegrin and metalloproteinase domain-containing protein 10 (ADAM 10) (EC 3.4.24.81) (CDw156) (Kuzbanian protein homolog) (Mammalian disintegrin-metalloprotease) (CD antigen CD156c)	ADAM10	Color2 [DarkGray]	1	4		+	+	NA	NA	21	10	7	10	15	9	7	9	13	12	26.301	25.2993	26.6686	27.7424	26.4119	26.199	26.2521	27.6723	27.7654
	0.813842	0.3609	SCAM3	O14828	Secretory carrier-associated membrane protein 3 (Secretory carrier membrane protein 3)	SCAMP3	Color2 [DarkGray]	1	4		+	NA	+	NA	7	4	2	7	7	4	4	5	3	5	26.5184	26.3416	25.7374	26.5235	25.9351	26.2031	25.7587	26.8916	26.5819
	0.357916	0.356875	PLXB2	O15031	Plexin-B2 (MM1)	PLXNB2	Color2 [DarkGray]	1	4		+	+	NA	NA	24	19	14	10	10	16	18	11	18	18	27.5231	27.1197	26.0104	25.9693	26.652	27.2771	26.1341	27.6238	26.2687
	0.868963	0.157384	NPC1	O15118	Niemann-Pick C1 protein	NPC1	Color2 [DarkGray]	1	4		+	NA	+	NA	5	2	2	5	5	3	2	4	3	3	24.9054	25.0074	25.8459	26.4995	24.8387	24.7594	24.3531	25.3414	25.2637
	0.379307	1.52368	SCAM2	O15127	Secretory carrier-associated membrane protein 2 (Secretory carrier membrane protein 2)	SCAMP2	Color2 [DarkGray]	1	4		+	NA	+	NA	2	1	2	1	1	1	1	1	2	2	21.3602	24.022	21.2147	22.4455	21.8669	20.4679	23.191	24.9835	22.6306
	0.321123	-0.267085	PGRC2	O15173	Membrane-associated progesterone receptor component 2 (Progesterone membrane-binding protein) (Steroid receptor protein DG6)	PGRMC2	Color2 [DarkGray]	1	4		+	+	NA	NA	5	2	2	3	3	2	2	2	3	3	23.7361	23.6896	23.5572	24.021	24.2871	23.6727	23.0688	23.3685	23.9738
	0.126869	0.415991	RER1	O15258	Protein RER1	RER1	Color2 [DarkGray]	1	4		+	NA	+	NA	4	2	1	2	2	2	1	1	3	3	23.738	22.372	21.8213	23.7035	23.5308	21.7472	22.7194	24.215	24.6624
	0.232624	-0.574777	SPTC1	O15269	Serine palmitoyltransferase 1 (EC 2.3.1.50) (Long chain base biosynthesis protein 1) (LCB 1) (Serine-palmitoyl-CoA transferase 1) (SPT 1) (SPT1)	SPTLC1	Color2 [DarkGray]	1	4		+	+	NA	NA	4	0	0	4	3	0	0	3	0	0	21.7604	21.7885	23.3328	23.549	23.2409	21.4575	22.3387	21.7697	22.2192
	0.867492	0.775155	TM9S1	O15321	Transmembrane 9 superfamily member 1 (MP70 protein family member) (hMP70)	TM9SF1	Color2 [DarkGray]	1	4		+	NA	+	NA	6	0	0	4	6	0	0	2	1	0	22.6653	22.0695	26.507	27.1437	21.7063	21.4782	24.5589	21.1932	22.2036
	0.0959342	-0.343483	MOT4	O15427	Monocarboxylate transporter 4 (MCT 4) (Solute carrier family 16 member 3)	SLC16A3	Color2 [DarkGray]	1	4		+	NA	+	NA	5	5	3	5	5	5	5	5	5	5	26.7551	24.5366	25.0449	25.2309	25.5286	26.45	25.9988	25.4245	24.5995
	0.245752	0.215204	MRP4	O15439	Multidrug resistance-associated protein 4 (ATP-binding cassette sub-family C member 4) (MRP/cMOAT-related ABC transporter) (Multi-specific organic anion transporter B) (MOAT-B)	ABCC4	Color2 [DarkGray]	1	4		+	NA	+	NA	40	31	31	28	28	31	30	27	27	22	29.4856	29.2099	28.2445	28.3214	28.8464	29.4186	29.0578	28.7364	27.3143
	0.178006	-0.399618	TPSN	O15533	Tapasin (TPN) (TPSN) (NGS-17) (TAP-associated protein) (TAP-binding protein)	TAPBP	Color2 [DarkGray]	1	4		+	+	NA	NA	7	3	2	7	7	2	2	4	5	5	25.1144	23.6367	26.1128	27.3439	25.0587	24.4916	24.6218	26.7104	26.8423
	1.05196	-1.45589	CYB5B	O43169	Cytochrome b5 type B (Cytochrome b5 outer mitochondrial membrane isoform)	CYB5B	Color2 [DarkGray]	1	4		+	+	NA	NA	4	0	1	4	4	1	0	2	1	1	20.8883	21.056	24.3375	24.6869	22.8856	21.9704	24.5201	21.3983	21.8396
	0.599124	-0.961195	SPIT2	O43291	Kunitz-type protease inhibitor 2 (Hepatocyte growth factor activator inhibitor type 2) (HAI-2) (Placental bikunin)	SPINT2	Color2 [DarkGray]	1	4		+	+	NA	NA	2	2	2	2	2	1	2	2	1	1	21.8482	21.216	21.9577	22.8487	23.0062	21.9803	21.895	22.3388	22.2839
	0.78077	0.277281	GPAA1	O43292	Glycosylphosphatidylinositol anchor attachment 1 protein (GPI anchor attachment protein 1) (GAA1 protein homolog) (hGAA1)	GPAA1	Color2 [DarkGray]	1	4		+	NA	+	NA	4	2	2	4	4	2	3	2	3	3	23.8588	24.1178	24.6744	25.2199	23.7083	23.7138	23.7664	25.3381	25.8631
	0.300675	-0.183809	TGON2	O43493	Trans-Golgi network integral membrane protein 2 (TGN38 homolog) (TGN46) (TGN48) (Trans-Golgi network protein TGN51)	TGOLN2	Color2 [DarkGray]	1	4		+	+	NA	NA	8	5	5	4	6	6	5	4	6	6	23.0704	23.2154	24.5185	25.1443	23.5401	23.1134	23.524	24.1175	23.9201
	0.813351	0.596853	NDUB5	O43674	NADH dehydrogenase [ubiquinone] 1 beta subcomplex subunit 5, mitochondrial (Complex I-SGDH) (CI-SGDH) (NADH-ubiquinone oxidoreductase SGDH subunit)	NDUFB5	Color2 [DarkGray]	1	4		+	+	NA	NA	5	2	2	4	3	3	2	4	2	2	24.4156	24.1036	21.8769	22.4143	23.8777	23.4477	22.0932	24.1749	23.6403
	0.222708	-0.486164	SNG2	O43760	Synaptogyrin-2 (Cellugyrin)	SYNGR2	Color2 [DarkGray]	1	4		+	NA	+	NA	4	3	2	4	4	2	2	3	2	4	24.5423	22.9876	24.3108	24.6695	24.3596	24.1427	23.332	24.6213	25.3167
	1.05289	0.943139	MCAT	O43772	Mitochondrial carnitine/acylcarnitine carrier protein (Carnitine/acylcarnitine translocase) (CAC) (Solute carrier family 25 member 20)	SLC25A20	Color2 [DarkGray]	1	4		+	NA	+	NA	12	10	10	8	8	10	10	10	9	9	28.4971	29.0254	27.04	27.2109	27.6738	27.9625	26.9766	28.4486	27.69
	0.108684	0.361443	ADCY3	O60266	Adenylate cyclase type 3 (EC 4.6.1.1) (ATP pyrophosphate-lyase 3) (Adenylate cyclase type III) (AC-III) (Adenylate cyclase, olfactive type) (Adenylyl cyclase 3) (AC3)	ADCY3	Color2 [DarkGray]	1	4		+	NA	+	NA	2	0	0	2	2	0	0	2	0	0	21.7654	22.5251	23.958	24.043	20.7241	22.8435	24.6234	20.8948	21.356
	0.00151239	-0.00163269	OPA1	O60313	Dynamin-like 120 kDa protein, mitochondrial (EC 3.6.5.5) (Optic atrophy protein 1) [Cleaved into: Dynamin-like 120 kDa protein, form S1]	OPA1	Color2 [DarkGray]	1	4		+	+	NA	NA	24	12	12	19	23	12	13	18	14	15	26.5623	27.2158	27.3897	27.6139	26.9499	26.8313	27.0079	27.4342	27.3951
	0.0840216	0.0525303	LY75	O60449	Lymphocyte antigen 75 (Ly-75) (C-type lectin domain family 13 member B) (DEC-205) (gp200-MR6) (CD antigen CD205)	LY75	Color2 [DarkGray]	1	4		+	+	NA	NA	13	11	9	10	10	11	11	10	10	10	27.1139	27.3121	26.319	26.6393	26.9777	27.3432	26.2472	27.0858	26.5281
	0.14459	-0.181369	MA1A2	O60476	Mannosyl-oligosaccharide 1,2-alpha-mannosidase IB (EC 3.2.1.113) (Mannosidase alpha class 1A member 2) (Processing alpha-1,2-mannosidase IB) (Alpha-1,2-mannosidase IB)	MAN1A2	Color2 [DarkGray]	1	4		+	+	NA	NA	10	2	2	6	6	2	2	5	5	6	23.528	23.4991	24.2345	25.2105	24.129	23.2608	23.9705	25.7839	25.527
	0.48529	-0.64288	ACSL4	O60488	Long-chain-fatty-acid--CoA ligase 4 (EC 6.2.1.3) (Long-chain acyl-CoA synthetase 4) (LACS 4)	ACSL4	Color2 [DarkGray]	1	4		+	+	NA	NA	8	8	5	3	3	8	7	3	7	8	24.6106	23.6112	24.1296	23.5066	24.7451	24.7624	25.0744	23.9626	24.8466
	0.0364053	0.245437	B4GT3	O60512	Beta-1,4-galactosyltransferase 3 (Beta-1,4-GalTase 3) (Beta4Gal-T3) (b4Gal-T3) (EC 2.4.1.-) (UDP-Gal:beta-GlcNAc beta-1,4-galactosyltransferase 3) (UDP-galactose:beta-N-acetylglucosamine beta-1,4-galactosyltransferase 3) [Includes: N-acetyllactosamine synthase (EC 2.4.1.90) (Nal synthase);Beta-N-acetylglucosaminylglycopeptide beta-1,4-galactosyltransferase (EC 2.4.1.38);Beta-N-acetylglucosaminyl-glycolipid beta-1,4-galactosyltransferase (EC 2.4.1.-)]	B4GALT3	Color2 [DarkGray]	1	4		+	+	NA	NA	7	2	1	7	7	1	2	3	2	2	24.9496	21.765	25.2813	26.1815	21.6652	24.5585	24.4887	24.9317	25.7831
	0.251293	-0.248488	DIAP1	O60610	Protein diaphanous homolog 1 (Diaphanous-related formin-1) (DRF1)	DIAPH1	Color2 [DarkGray]	1	4		+	NA	NA	+	12	6	5	8	7	5	4	8	6	5	25.5364	24.818	24.749	23.8379	25.4191	25.4323	26.1436	24.9839	24.5018
	0.0547658	0.0626087	DNJA2	O60884	DnaJ homolog subfamily A member 2 (Cell cycle progression restoration gene 3 protein) (Dnj3) (Dj3) (HIRA-interacting protein 4) (Renal carcinoma antigen NY-REN-14)	DNAJA2	Color2 [DarkGray]	1	4		+	NA	NA	+	11	8	7	7	6	7	8	8	7	6	24.989	25.7252	25.7671	25.5762	25.2477	25.3413	26.0761	24.8116	24.8299
	0.927461	-1.15084	ABCB7	O75027	ATP-binding cassette sub-family B member 7, mitochondrial (ATP-binding cassette transporter 7) (ABC transporter 7 protein)	ABCB7	Color2 [DarkGray]	1	4		+	NA	+	NA	6	1	1	4	5	2	2	3	2	3	21.7618	22.474	23.9029	24.1264	23.5189	23.0186	23.2485	23.9773	23.3158
	0.346841	-1.05683	SRGP2	O75044	SLIT-ROBO Rho GTPase-activating protein 2 (srGAP2) (Formin-binding protein 2) (Rho GTPase-activating protein 34)	SRGAP2	Color2 [DarkGray]	1	4		+	NA	NA	+	8	2	1	5	0	2	3	7	2	2	23.9989	21.7308	23.701	21.5001	23.9559	23.8875	24.5574	21.8356	21.3815
	0.238423	1.25725	PLXA2	O75051	Plexin-A2 (Semaphorin receptor OCT)	PLXNA2	Color2 [DarkGray]	1	4		+	+	NA	NA	4	1	0	2	2	0	2	3	2	1	24.3568	23.7989	22.1925	22.2667	20.9338	24.7074	20.4256	25.0513	23.3408
	0.235143	-0.588531	XYLK	O75063	Glycosaminoglycan xylosylkinase (EC 2.7.1.-) (Xylose kinase)	FAM20B	Color2 [DarkGray]	1	4		+	+	NA	NA	5	2	0	5	5	2	0	4	4	2	22.1735	21.1523	23.6026	24.4206	22.9977	21.5052	23.0836	24.8665	23.8274
	0.0152137	0.0453157	SEM7A	O75326	Semaphorin-7A (CDw108) (JMH blood group antigen) (John-Milton-Hargen human blood group Ag) (Semaphorin-K1) (Sema K1) (Semaphorin-L) (Sema L) (CD antigen CD108)	SEMA7A	Color2 [DarkGray]	1	4		+	NA	NA	+	5	5	1	0	3	3	4	0	3	1	23.8134	22.3162	21.2043	21.3536	22.4672	23.5717	21.098	23.8945	21.3121
	0.245068	-0.377065	LAT3	O75387	Large neutral amino acids transporter small subunit 3 (L-type amino acid transporter 3) (Prostate cancer overexpressed gene 1 protein) (Solute carrier family 43 member 1)	SLC43A1	Color2 [DarkGray]	1	4		+	NA	+	NA	6	5	3	4	3	3	4	4	2	2	24.7098	23.6758	23.2494	23.7999	24.3604	24.7794	24.4806	22.5254	21.8667
	0.341005	-0.310634	SC22B	O75396	Vesicle-trafficking protein SEC22b (ER-Golgi SNARE of 24 kDa) (ERS-24) (ERS24) (SEC22 vesicle-trafficking protein homolog B) (SEC22 vesicle-trafficking protein-like 1)	SEC22B	Color2 [DarkGray]	1	4		+	+	NA	NA	12	8	5	9	9	9	6	7	8	10	25.3743	25.0091	26.4075	26.6542	25.7878	25.2169	25.9018	26.2406	27.0563
	0.159789	0.783272	NDUB1	O75438	NADH dehydrogenase [ubiquinone] 1 beta subcomplex subunit 1 (Complex I-MNLL) (CI-MNLL) (NADH-ubiquinone oxidoreductase MNLL subunit)	NDUFB1	Color2 [DarkGray]	1	4		+	+	NA	NA	2	1	2	1	1	1	1	1	2	2	21.5933	24.356	23.5194	24.1458	21.1802	23.2025	22.4857	23.8744	23.8287
	0.147612	-0.324696	ERN1	O75460	Serine/threonine-protein kinase/endoribonuclease IRE1 (Endoplasmic reticulum-to-nucleus signaling 1) (Inositol-requiring protein 1) (hIRE1p) (Ire1-alpha) (IRE1a) [Includes: Serine/threonine-protein kinase (EC 2.7.11.1);Endoribonuclease (EC 3.1.26.-)]	ERN1	Color2 [DarkGray]	1	4		+	+	NA	NA	3	1	1	2	2	1	1	2	1	1	20.971	21.5909	22.6882	23.0684	22.3028	20.9085	23.8065	22.4333	22.6163
	0.460407	-1.76209	ERLN1	O75477	Erlin-1 (Endoplasmic reticulum lipid raft-associated protein 1) (Protein KE04) (Stomatin-prohibitin-flotillin-HflC/K domain-containing protein 1) (SPFH domain-containing protein 1)	ERLIN1	Color2 [DarkGray]	1	4		+	+	NA	NA	6	3	2	6	6	3	3	4	3	3	24.4892	21.6236	24.5719	24.8584	24.9885	24.6485	24.0837	25.5109	25.1109
	0.149371	0.158632	STX11	O75558	Syntaxin-11	STX11	Color2 [DarkGray]	1	4		+	NA	NA	+	2	1	1	1	1	1	1	1	1	1	21.8617	22.1011	21.7915	23.1734	21.474	22.1716	21.8498	21.7676	21.9151
	0.137709	0.167787	CMC1	O75746	Calcium-binding mitochondrial carrier protein Aralar1 (Mitochondrial aspartate glutamate carrier 1) (Solute carrier family 25 member 12)	SLC25A12	Color2 [DarkGray]	1	4		+	NA	+	NA	13	5	7	9	9	6	5	5	8	6	27.09	27.4033	26.238	26.6244	26.689	27.4688	25.7169	27.6838	26.8078
	0.0787379	0.271717	RENR	O75787	Renin receptor (ATPase H(+)-transporting lysosomal accessory protein 2) (ATPase H(+)-transporting lysosomal-interacting protein 2) (ER-localized type I transmembrane adaptor) (Embryonic liver differentiation factor 10) (N14F) (Renin/prorenin receptor) (Vacuolar ATP synthase membrane sector-associated protein M8-9) (ATP6M8-9) (V-ATPase M8.9 subunit)	ATP6AP2	Color2 [DarkGray]	1	4		+	+	NA	NA	9	1	2	5	8	1	1	4	3	3	21.5575	23.8315	24.0864	25.5842	22.3092	22.5364	23.7441	24.8738	24.4862
	0.163436	0.375713	FACE1	O75844	CAAX prenyl protease 1 homolog (EC 3.4.24.84) (Farnesylated proteins-converting enzyme 1) (FACE-1) (Prenyl protein-specific endoprotease 1) (Zinc metalloproteinase Ste24 homolog)	ZMPSTE24	Color2 [DarkGray]	1	4		+	NA	+	NA	12	4	4	9	9	5	5	5	5	7	23.4795	24.9983	24.8125	25.3271	24.1283	23.5981	24.7181	24.8492	24.8325
	0.461575	-0.187035	FLOT1	O75955	Flotillin-1	FLOT1	Color2 [DarkGray]	1	4		+	NA	NA	+	16	12	12	12	11	11	11	12	11	11	27.5706	27.396	26.3989	26.469	27.545	27.7957	27.1061	27.4385	26.9487
	0.00473718	-0.00595093	CBPD	O75976	Carboxypeptidase D (EC 3.4.17.22) (Metallocarboxypeptidase D) (gp180)	CPD	Color2 [DarkGray]	1	4		+	+	NA	NA	17	7	6	9	9	7	3	8	8	11	24.973	25.3326	24.8092	25.4806	25.5024	24.815	25.4838	26.0825	26.1191
	0.054041	0.0365734	WFS1	O76024	Wolframin	WFS1	Color2 [DarkGray]	1	4		+	NA	+	NA	2	1	2	1	1	2	2	0	2	2	21.4845	21.168	22.5036	22.1706	21.4418	21.1376	22.5886	21.384	22.1511
	0.205664	-0.18966	B3GA3	O94766	Galactosylgalactosylxylosylprotein 3-beta-glucuronosyltransferase 3 (EC 2.4.1.135) (Beta-1,3-glucuronyltransferase 3) (Glucuronosyltransferase I) (GlcAT-I) (UDP-GlcUA:Gal beta-1,3-Gal-R glucuronyltransferase) (GlcUAT-I)	B3GAT3	Color2 [DarkGray]	1	4		+	+	NA	NA	10	4	4	8	8	5	4	6	5	6	25.5542	25.1307	26.71	27.4014	25.7842	25.28	25.6959	27.1232	26.3039
	0.266606	-0.195293	TOM70	O94826	Mitochondrial import receptor subunit TOM70 (Mitochondrial precursor proteins import receptor) (Translocase of outer membrane 70 kDa subunit) (Translocase of outer mitochondrial membrane protein 70)	TOMM70	Color2 [DarkGray]	1	4		+	+	NA	NA	17	11	10	11	12	13	11	10	13	17	26.892	27.2885	27.269	27.6818	27.4651	27.106	26.9372	27.9673	28.171
	0.213049	0.232784	CSCL1	O94886	CSC1-like protein 1 (Transmembrane protein 63A)	TMEM63A	Color2 [DarkGray]	1	4		+	NA	+	NA	6	2	2	5	6	3	2	4	3	3	25.5888	24.9764	24.7047	25.053	24.8061	25.2935	24.609	24.1509	24.6189
	0.141502	0.138412	SUN1	O94901	SUN domain-containing protein 1 (Protein unc-84 homolog A) (Sad1/unc-84 protein-like 1)	SUN1	Color2 [DarkGray]	1	4		+	+	NA	NA	7	1	0	5	7	1	1	4	3	1	22.3172	21.9114	23.8972	24.3593	21.7055	22.2464	23.7463	23.806	22.1554
	0.072695	-0.0372801	ERLN2	O94905	Erlin-2 (Endoplasmic reticulum lipid raft-associated protein 2) (Stomatin-prohibitin-flotillin-HflC/K domain-containing protein 2) (SPFH domain-containing protein 2)	ERLIN2	Color2 [DarkGray]	1	4		+	+	NA	NA	14	4	4	10	8	4	4	6	7	8	26.5785	26.8164	26.7132	27.1884	26.8547	26.6147	25.8077	28.1889	28.1122
	0.0350812	0.173306	GLCE	O94923	D-glucuronyl C5-epimerase (EC 5.1.3.17) (Heparan sulfate C5-epimerase) (Hsepi) (Heparin/heparan sulfate:glucuronic acid C5-epimerase) (Heparosan-N-sulfate-glucuronate 5-epimerase)	GLCE	Color2 [DarkGray]	1	4		+	+	NA	NA	8	2	1	6	4	2	0	1	5	5	23.8188	21.8893	24.2222	24.7889	23.925	21.4366	23.0812	25.6519	25.9698
	0.595296	-1.12468	NDUB6	O95139	NADH dehydrogenase [ubiquinone] 1 beta subcomplex subunit 6 (Complex I-B17) (CI-B17) (NADH-ubiquinone oxidoreductase B17 subunit)	NDUFB6	Color2 [DarkGray]	1	4		+	+	NA	NA	3	1	1	3	3	2	1	2	2	1	21.2505	22.1675	22.4954	23.553	22.2918	23.3755	21.9096	23.1531	22.0224
	0.220351	0.341032	LETM1	O95202	Mitochondrial proton/calcium exchanger protein (Leucine zipper-EF-hand-containing transmembrane protein 1)	LETM1	Color2 [DarkGray]	1	4		+	+	NA	NA	12	7	5	8	10	4	3	3	3	7	23.9301	24.9809	25.1242	26.5046	23.9326	24.2964	23.9242	25.3572	24.9695
	0.0382306	0.0369701	MPZL1	O95297	Myelin protein zero-like protein 1 (Protein zero-related)	MPZL1	Color2 [DarkGray]	1	4		+	+	NA	NA	8	8	7	8	8	7	8	8	7	7	29.0676	28.5828	27.1561	27.6481	28.5964	28.9801	28.0928	29.3611	27.9377
	1.70399	-1.23894	SGPL1	O95470	Sphingosine-1-phosphate lyase 1 (S1PL) (SP-lyase 1) (SPL 1) (hSPL) (EC 4.1.2.27) (Sphingosine-1-phosphate aldolase)	SGPL1	Color2 [DarkGray]	1	4		+	+	NA	NA	6	1	0	6	5	3	3	1	5	5	22.4026	22.1675	23.6606	23.993	23.6561	23.3919	21.1043	24.3602	24.2559
	0.738895	-0.632596	ACSL3	O95573	Long-chain-fatty-acid--CoA ligase 3 (EC 6.2.1.3) (Long-chain acyl-CoA synthetase 3) (LACS 3)	ACSL3	Color2 [DarkGray]	1	4		+	+	NA	NA	9	3	2	8	7	4	4	3	5	4	23.8938	23.9154	24.3164	24.7369	24.8521	24.2224	24.1319	25.4207	25.8569
	0.649959	0.485109	CDS2	O95674	Phosphatidate cytidylyltransferase 2 (EC 2.7.7.41) (CDP-DAG synthase 2) (CDP-DG synthase 2) (CDP-diacylglycerol synthase 2) (CDS 2) (CDP-diglyceride pyrophosphorylase 2) (CDP-diglyceride synthase 2) (CTP:phosphatidate cytidylyltransferase 2)	CDS2	Color2 [DarkGray]	1	4		+	NA	+	NA	3	0	1	0	1	2	2	0	2	3	21.949	21.4135	22.2035	21.5039	21.1188	21.2736	23.2208	22.6631	22.7935
	0.267763	-1.38877	AP2A1	O95782	AP-2 complex subunit alpha-1 (100 kDa coated vesicle protein A) (Adaptor protein complex AP-2 subunit alpha-1) (Adaptor-related protein complex 2 subunit alpha-1) (Alpha-adaptin A) (Alpha1-adaptin) (Clathrin assembly protein complex 2 alpha-A large chain) (Plasma membrane adaptor HA2/AP2 adaptin alpha A subunit)	AP2A1	Color2 [DarkGray]	1	4		+	NA	NA	+	9	5	0	2	1	5	4	4	3	5	25.5201	21.7847	24.7467	24.6701	24.7237	25.3586	25.3069	24.4124	24.9408
	1.25323	0.367987	FADS2	O95864	Fatty acid desaturase 2 (EC 1.14.19.3) (Acyl-CoA 6-desaturase) (Delta(6) fatty acid desaturase) (D6D) (Delta(6) desaturase) (Delta-6 desaturase)	FADS2	Color2 [DarkGray]	1	4		+	NA	+	NA	4	2	2	3	3	2	2	2	1	2	24.1732	24.3044	21.5228	22.8059	23.9336	23.808	22.9796	22.2206	23.2591
	0.454646	-0.634055	CLPT1	O96005	Cleft lip and palate transmembrane protein 1	CLPTM1	Color2 [DarkGray]	1	4		+	NA	+	NA	11	4	3	8	10	4	4	6	7	8	23.8886	23.1454	25.223	26.1875	24.5228	23.7793	24.4582	25.2078	25.3855
	0.215609	-0.314485	PX11B	O96011	Peroxisomal membrane protein 11B (Peroxin-11B) (Peroxisomal biogenesis factor 11B) (Protein PEX11 homolog beta) (PEX11-beta)	PEX11B	Color2 [DarkGray]	1	4		+	+	NA	NA	5	2	0	3	3	1	1	1	2	2	22.2084	21.9963	21.5863	22.1298	21.9047	22.9289	21.4049	22.9218	23.0061
	0.549818	1.14114	COX2	P00403	Cytochrome c oxidase subunit 2 (Cytochrome c oxidase polypeptide II)	MT-CO2	Color2 [DarkGray]	1	4		+	NA	+	NA	7	3	3	7	7	3	3	5	3	4	27.745	29.2965	29.2438	29.8053	27.28	27.4792	26.6454	28.4782	28.3732
	0.0876608	-0.311937	RASK	P01116	GTPase KRas (K-Ras 2) (Ki-Ras) (c-K-ras) (c-Ki-ras) [Cleaved into: GTPase KRas, N-terminally processed]	KRAS	Color2 [DarkGray]	1	4		+	NA	NA	+	4	0	0	3	3	1	0	2	1	1	22.7666	22.0514	24.3329	24.5757	21.5896	23.8522	24.5607	22.3074	21.3329
	0.370762	0.259196	LDLR	P01130	Low-density lipoprotein receptor (LDL receptor)	LDLR	Color2 [DarkGray]	1	4		+	+	NA	NA	8	5	3	8	8	4	4	4	4	4	25.2817	25.7397	24.7275	25.3557	25.1255	25.3775	24.2207	24.3673	24.3212
	0.138845	-0.29613	1A68	P01891	HLA class I histocompatibility antigen, A-68 alpha chain (Aw-68) (HLA class I histocompatibility antigen, A-28 alpha chain) (MHC class I antigen A*68)	HLA-A	Color2 [DarkGray]	1	4		+	+	NA	NA	2	2	2	2	2	2	2	2	2	2	31.6098	30.1655	30.4857	30.9631	31.0413	31.3262	30.69	31.6931	30.7313
	0.222969	-0.350827	DRA	P01903	HLA class II histocompatibility antigen, DR alpha chain (MHC class II antigen DRA)	HLA-DRA	Color2 [DarkGray]	1	4		+	+	NA	NA	7	6	6	6	6	6	6	6	6	6	31.4544	30.3238	31.2756	31.732	31.2163	31.2635	30.6132	32.1155	31.3073
	0.396078	-1.52029	DQA1	P01909	HLA class II histocompatibility antigen, DQ alpha 1 chain (DC-1 alpha chain) (DC-alpha) (HLA-DCA) (MHC class II DQA1)	HLA-DQA1	Color2 [DarkGray]	1	4		+	+	NA	NA	3	1	0	3	3	1	1	3	3	3	23.9001	21.0291	25.7181	26.2104	24.0956	23.8742	23.6037	25.5913	25.5709
	0.294817	-0.396543	2B13	P01912	HLA class II histocompatibility antigen, DRB1-3 chain (Clone P2-beta-3) (MHC class II antigen DRB1*3)	HLA-DRB1	Color2 [DarkGray]	1	4		+	+	NA	NA	4	2	2	4	4	3	3	3	2	3	30.4176	29.4275	29.4009	30.3801	30.3261	30.312	29.266	31.3811	30.5345
	0.37021	-0.303565	DQB1	P01920	HLA class II histocompatibility antigen, DQ beta 1 chain (MHC class II antigen DQB1)	HLA-DQB1	Color2 [DarkGray]	1	4		+	+	NA	NA	4	3	3	4	4	3	3	3	4	4	27.305	26.7173	27.5233	28.1705	27.2275	27.4019	26.4332	28.6821	28.0125
	0.0577687	-0.0991154	FINC	P02751	Fibronectin (FN) (Cold-insoluble globulin) (CIG) [Cleaved into: Anastellin;Ugl-Y1;Ugl-Y2;Ugl-Y3]	FN1	Color2 [DarkGray]	1	4		+	NA	NA	+	22	11	12	11	12	13	11	11	13	15	25.9588	27.0071	25.2303	25.8109	26.7744	26.3897	26.2416	27.003	26.8616
	0.513516	-0.136088	TFR1	P02786	Transferrin receptor protein 1 (TR) (TfR) (TfR1) (Trfr) (T9) (p90) (CD antigen CD71) [Cleaved into: Transferrin receptor protein 1, serum form (sTfR)]	TFRC	Color2 [DarkGray]	1	4		+	+	NA	NA	40	31	28	34	36	32	29	29	28	33	31.654	31.4742	31.5073	32.1417	31.7439	31.6565	30.9452	30.6329	30.4182
	0.0243154	-0.0588026	PRIO	P04156	Major prion protein (PrP) (ASCR) (PrP27-30) (PrP33-35C) (CD antigen CD230)	PRNP	Color2 [DarkGray]	1	4		+	NA	NA	+	2	2	2	2	2	2	2	2	1	1	24.3947	23.44	23.9266	23.6989	23.3815	24.5707	24.8031	21.1599	22.7115
	0.229449	-0.235362	HG2A	P04233	HLA class II histocompatibility antigen gamma chain (HLA-DR antigens-associated invariant chain) (Ia antigen-associated invariant chain) (Ii) (p33) (CD antigen CD74)	CD74	Color2 [DarkGray]	1	4		+	+	NA	NA	9	7	5	8	9	7	7	7	7	8	29.4469	28.8288	30.4007	30.7599	29.5763	29.1702	28.799	30.8167	30.476
	0.247728	-0.263181	DPB1	P04440	HLA class II histocompatibility antigen, DP beta 1 chain (HLA class II histocompatibility antigen, DP(W4) beta chain) (MHC class II antigen DPB1)	HLA-DPB1	Color2 [DarkGray]	1	4		+	+	NA	NA	4	4	4	4	4	4	4	4	4	4	28.2146	27.444	28.258	28.6131	28.0793	28.1056	27.4016	29.1992	28.7095
	0.104175	0.16086	CY24B	P04839	Cytochrome b-245 heavy chain (EC 1.-.-.-) (CGD91-phox) (Cytochrome b(558) subunit beta) (Cytochrome b558 subunit beta) (Heme-binding membrane glycoprotein gp91phox) (NADPH oxidase 2) (Neutrophil cytochrome b 91 kDa polypeptide) (Superoxide-generating NADPH oxidase heavy chain subunit) (gp91-1) (gp91-phox) (p22 phagocyte B-cytochrome)	CYBB	Color2 [DarkGray]	1	4		+	NA	+	NA	18	13	13	12	12	13	12	12	10	9	31.5208	30.6024	29.8905	29.3835	30.6545	31.147	31.2712	29.4246	28.6762
	0.446025	0.377995	RPN1	P04843	Dolichyl-diphosphooligosaccharide--protein glycosyltransferase subunit 1 (Dolichyl-diphosphooligosaccharide--protein glycosyltransferase 67 kDa subunit) (Ribophorin I) (RPN-I) (Ribophorin-1)	RPN1	Color2 [DarkGray]	1	4		+	+	NA	NA	42	25	25	40	40	28	24	35	31	31	30.1426	30.7291	31.0577	31.6569	30.1841	29.9316	30.1826	31.1037	30.7985
	1.25089	0.427697	RPN2	P04844	Dolichyl-diphosphooligosaccharide--protein glycosyltransferase subunit 2 (Dolichyl-diphosphooligosaccharide--protein glycosyltransferase 63 kDa subunit) (RIBIIR) (Ribophorin II) (RPN-II) (Ribophorin-2)	RPN2	Color2 [DarkGray]	1	4		+	NA	+	NA	19	9	8	18	19	9	9	15	11	11	28.2671	28.2739	29.4365	30.257	27.9486	27.7371	28.013	28.8139	28.8025
	0.818012	0.603179	B3A2	P04920	Anion exchange protein 2 (AE 2) (Anion exchanger 2) (Non-erythroid band 3-like protein) (BND3L) (Solute carrier family 4 member 2)	SLC4A2	Color2 [DarkGray]	1	4		+	NA	+	NA	25	17	17	21	22	13	14	20	16	14	28.651	29.1839	27.5955	27.6211	28.3053	28.3232	27.5004	28.077	27.1493
	0.0494913	-0.0781994	AT1A1	P05023	Sodium/potassium-transporting ATPase subunit alpha-1 (Na(+)/K(+) ATPase alpha-1 subunit) (EC 3.6.3.9) (Sodium pump subunit alpha-1)	ATP1A1	Color2 [DarkGray]	1	4		+	NA	+	NA	33	31	26	28	29	31	31	29	29	29	32.7453	31.829	31.4616	31.8069	32.1404	32.5903	32.4163	32.3716	31.2973
	0.0498902	0.107316	AT1B1	P05026	Sodium/potassium-transporting ATPase subunit beta-1 (Sodium/potassium-dependent ATPase subunit beta-1)	ATP1B1	Color2 [DarkGray]	1	4		+	+	NA	NA	7	5	4	3	4	5	5	3	6	5	25.5146	24.3564	24.5094	24.8612	24.4437	25.2126	24.8484	26.9271	24.5145
	0.546819	-0.184674	A4	P05067	Amyloid-beta A4 protein (ABPP) (APPI) (APP) (Alzheimer disease amyloid protein) (Amyloid precursor protein) (Amyloid-beta precursor protein) (Cerebral vascular amyloid peptide) (CVAP) (PreA4) (Protease nexin-II) (PN-II) [Cleaved into: N-APP;Soluble APP-alpha (S-APP-alpha);Soluble APP-beta (S-APP-beta);C99 (Beta-secretase C-terminal fragment) (Beta-CTF);Amyloid-beta protein 42 (Abeta42) (Beta-APP42);Amyloid-beta protein 40 (Abeta40) (Beta-APP40);C83 (Alpha-secretase C-terminal fragment) (Alpha-CTF);P3(42);P3(40);C80;Gamma-secretase C-terminal fragment 59 (Amyloid intracellular domain 59) (AICD-59) (AID(59)) (Gamma-CTF(59));Gamma-secretase C-terminal fragment 57 (Amyloid intracellular domain 57) (AICD-57) (AID(57)) (Gamma-CTF(57));Gamma-secretase C-terminal fragment 50 (Amyloid intracellular domain 50) (AICD-50) (AID(50)) (Gamma-CTF(50));C31]	APP	Color2 [DarkGray]	1	4		+	+	NA	NA	9	4	4	6	7	4	3	5	5	4	23.9941	24.2255	24.0833	24.8306	24.2413	24.3476	23.0129	24.8744	24.3921
	1.29114	-0.655378	ITB3	P05106	Integrin beta-3 (Platelet membrane glycoprotein IIIa) (GPIIIa) (CD antigen CD61)	ITGB3	Color2 [DarkGray]	1	4		+	+	NA	NA	2	1	1	2	2	1	1	2	1	0	21.5926	21.3461	23.3611	23.4371	22.0321	22.2174	23.5815	21.3316	20.6517
	0.360935	0.480991	ADT2	P05141	ADP/ATP translocase 2 (ADP,ATP carrier protein 2) (ADP,ATP carrier protein, fibroblast isoform) (Adenine nucleotide translocator 2) (ANT 2) (Solute carrier family 25 member 5) [Cleaved into: ADP/ATP translocase 2, N-terminally processed]	SLC25A5	Color2 [DarkGray]	1	4		+	NA	+	NA	6	6	4	4	4	4	4	4	4	4	29.6569	30.5386	27.7015	28.8039	29.3864	29.8471	27.972	29.6809	28.8736
	0.15394	0.211025	ICAM1	P05362	Intercellular adhesion molecule 1 (ICAM-1) (Major group rhinovirus receptor) (CD antigen CD54)	ICAM1	Color2 [DarkGray]	1	4		+	+	NA	NA	21	18	16	19	18	18	16	18	17	15	32.7644	32.0746	31.0936	31.4452	31.8787	32.5382	31.94	31.9727	30.5008
	0.543115	0.472455	ITB1	P05556	Integrin beta-1 (Fibronectin receptor subunit beta) (Glycoprotein IIa) (GPIIA) (VLA-4 subunit beta) (CD antigen CD29)	ITGB1	Color2 [DarkGray]	1	4		+	+	NA	NA	10	6	5	5	6	6	5	5	7	7	26.6564	26.6371	25.3132	25.8949	25.8465	26.5021	25.8193	26.8393	25.6366
	0.835213	0.544011	INSR	P06213	Insulin receptor (IR) (EC 2.7.10.1) (CD antigen CD220) [Cleaved into: Insulin receptor subunit alpha;Insulin receptor subunit beta]	INSR	Color2 [DarkGray]	1	4		+	+	NA	NA	10	8	8	2	3	6	6	2	7	6	26.3816	26.7114	24.3164	24.767	25.8357	26.1692	24.9907	26.1908	24.6427
	0.0433632	-0.135131	FCER2	P06734	Low affinity immunoglobulin epsilon Fc receptor (BLAST-2) (C-type lectin domain family 4 member J) (Fc-epsilon-RII) (Immunoglobulin E-binding factor) (Lymphocyte IgE receptor) (CD antigen CD23) [Cleaved into: Low affinity immunoglobulin epsilon Fc receptor membrane-bound form;Low affinity immunoglobulin epsilon Fc receptor soluble form]	FCER2	Color2 [DarkGray]	1	4		+	+	NA	NA	6	5	5	3	1	4	5	4	4	3	27.8344	26.0065	23.183	22.2729	26.6473	27.4639	26.7145	25.5432	24.1628
	0.0799195	0.0358801	ITAV	P06756	Integrin alpha-V (Vitronectin receptor) (Vitronectin receptor subunit alpha) (CD antigen CD51) [Cleaved into: Integrin alpha-V heavy chain;Integrin alpha-V light chain]	ITGAV	Color2 [DarkGray]	1	4		+	+	NA	NA	14	8	4	11	13	6	5	6	5	6	25.0119	24.7149	24.7562	25.1929	24.8182	24.8369	25.4042	24.3681	23.4975
	0.377974	-0.869963	HYEP	P07099	Epoxide hydrolase 1 (EC 3.3.2.9) (Epoxide hydratase) (Microsomal epoxide hydrolase) (mEH)	EPHX1	Color2 [DarkGray]	1	4		+	+	NA	NA	9	2	1	6	7	2	2	6	3	6	23.573	21.9852	24.2625	25.6832	23.9832	23.3149	24.7186	25.2128	24.8538
	0.394338	-0.341519	ANXA2	P07355	Annexin A2 (Annexin II) (Annexin-2) (Calpactin I heavy chain) (Calpactin-1 heavy chain) (Chromobindin-8) (Lipocortin II) (Placental anticoagulant protein IV) (PAP-IV) (Protein I) (p36)	ANXA2	Color2 [DarkGray]	1	4		+	NA	NA	+	21	13	13	20	21	18	15	19	17	18	28.9902	28.3544	29.7732	30.1288	28.9472	29.0805	29.0812	29.3925	29.3785
	0.0489269	0.0759382	LYN	P07948	Tyrosine-protein kinase Lyn (EC 2.7.10.2) (Lck/Yes-related novel protein tyrosine kinase) (V-yes-1 Yamaguchi sarcoma viral related oncogene homolog) (p53Lyn) (p56Lyn)	LYN	Color2 [DarkGray]	1	4		+	NA	NA	+	4	1	0	1	0	2	2	0	2	3	20.7378	21.7399	21.8942	20.784	21.1693	21.1565	22.733	21.4741	22.0922
	0.87734	0.863419	IGF1R	P08069	Insulin-like growth factor 1 receptor (EC 2.7.10.1) (Insulin-like growth factor I receptor) (IGF-I receptor) (CD antigen CD221) [Cleaved into: Insulin-like growth factor 1 receptor alpha chain;Insulin-like growth factor 1 receptor beta chain]	IGF1R	Color2 [DarkGray]	1	4		+	+	NA	NA	9	8	8	6	5	8	7	6	8	6	26.9814	27.1726	25.6424	25.9497	25.8765	26.5506	25.3831	27.0218	25.1314
	0.476429	0.542891	4F2	P08195	4F2 cell-surface antigen heavy chain (4F2hc) (4F2 heavy chain antigen) (Lymphocyte activation antigen 4F2 large subunit) (Solute carrier family 3 member 2) (CD antigen CD98)	SLC3A2	Color2 [DarkGray]	1	4		+	+	NA	NA	31	26	26	28	28	26	25	26	24	24	34.5231	34.2234	32.7625	33.1123	33.4275	34.2332	33.9577	33.1126	31.6795
	0.758283	0.606631	CY1	P08574	Cytochrome c1, heme protein, mitochondrial (Complex III subunit 4) (Complex III subunit IV) (Cytochrome b-c1 complex subunit 4) (Ubiquinol-cytochrome-c reductase complex cytochrome c1 subunit) (Cytochrome c-1)	CYC1	Color2 [DarkGray]	1	4		+	+	NA	NA	8	6	6	7	7	6	7	6	7	6	27.8583	27.5919	29.2286	30.228	26.8572	27.3797	27.3865	28.545	28.049
	0.0533074	0.279389	PTPRC	P08575	Receptor-type tyrosine-protein phosphatase C (EC 3.1.3.48) (Leukocyte common antigen) (L-CA) (T200) (CD antigen CD45)	PTPRC	Color2 [DarkGray]	1	4		+	+	NA	NA	8	2	2	8	7	1	2	3	3	3	22.9391	22.9788	25.229	23.6247	20.9808	24.3783	23.5959	22.6107	22.692
	0.327822	0.844686	ITA5	P08648	Integrin alpha-5 (CD49 antigen-like family member E) (Fibronectin receptor subunit alpha) (Integrin alpha-F) (VLA-5) (CD antigen CD49e) [Cleaved into: Integrin alpha-5 heavy chain;Integrin alpha-5 light chain]	ITGA5	Color2 [DarkGray]	1	4		+	+	NA	NA	5	3	0	3	3	2	2	3	2	1	21.4166	22.6693	24.8053	25.4502	21.9203	20.4762	24.876	21.511	21.9374
	0.598626	-0.163988	RSSA	P08865	40S ribosomal protein SA (37 kDa laminin receptor precursor) (37LRP) (37/67 kDa laminin receptor) (LRP/LR) (67 kDa laminin receptor) (67LR) (Colon carcinoma laminin-binding protein) (Laminin receptor 1) (LamR) (Laminin-binding protein precursor p40) (LBP/p40) (Multidrug resistance-associated protein MGr1-Ag) (NEM/1CHD4) (Small ribosomal subunit protein uS2)	RPSA	Color2 [DarkGray]	1	4		+	NA	NA	+	7	6	6	6	6	5	6	5	6	6	26.9509	26.795	26.7574	26.7801	26.9698	27.1041	25.5786	27.1735	27.29
	1.8996	-0.646838	CD48	P09326	CD48 antigen (B-lymphocyte activation marker BLAST-1) (BCM1 surface antigen) (Leukocyte antigen MEM-102) (SLAM family member 2) (SLAMF2) (Signaling lymphocytic activation molecule 2) (TCT.1) (CD antigen CD48)	CD48	Color2 [DarkGray]	1	4		+	NA	NA	+	3	1	1	3	2	1	1	3	1	1	21.597	21.4951	24.731	24.7758	22.2456	22.1402	25.9209	21.5872	21.5831
	0.0868795	0.110084	LEG1	P09382	Galectin-1 (Gal-1) (14 kDa laminin-binding protein) (HLBP14) (14 kDa lectin) (Beta-galactoside-binding lectin L-14-I) (Galaptin) (HBL) (HPL) (Lactose-binding lectin 1) (Lectin galactoside-binding soluble 1) (Putative MAPK-activating protein PM12) (S-Lac lectin 1)	LGALS1	Color2 [DarkGray]	1	4		+	NA	NA	+	7	7	6	7	7	6	6	6	7	7	27.3171	27.0603	28.1323	28.6192	26.6764	27.4809	26.8582	28.8628	27.6053
	0.589202	-0.450694	CN37	P09543	2',3'-cyclic-nucleotide 3'-phosphodiesterase (CNP) (CNPase) (EC 3.1.4.37)	CNP	Color2 [DarkGray]	1	4		+	NA	NA	+	13	8	8	11	9	9	9	9	8	8	25.9718	25.4004	26.0575	26.0188	26.1042	26.1694	25.8414	25.7402	25.9321
	0.633103	1.45215	COX6C	P09669	Cytochrome c oxidase subunit 6C (Cytochrome c oxidase polypeptide VIc)	COX6C	Color2 [DarkGray]	1	4		+	+	NA	NA	5	2	2	5	5	2	2	5	3	3	26.3545	27.9657	27.2989	28.207	25.4117	26.0043	25.7278	27.3393	27.2576
	0.167881	0.0807199	ELFN1	P0C7U0	Protein ELFN1 (Extracellular leucine-rich repeat and fibronectin type-III domain-containing protein 1) (Protein phosphatase 1 regulatory subunit 28)	ELFN1	Color2 [DarkGray]	1	4		+	+	NA	NA	4	3	2	0	0	3	3	0	2	2	22.8395	22.515	21.8425	21.961	22.5506	22.6425	21.0562	22.1331	21.8109
	0.395251	-0.54749	RRAS	P10301	Ras-related protein R-Ras (p23)	RRAS	Color2 [DarkGray]	1	4		+	NA	NA	+	3	2	1	0	0	3	3	0	3	3	22.9233	21.8845	22.0658	23.909	22.9623	22.9404	21.9152	24.7883	23.7039
	0.243635	0.314692	CD28	P10747	T-cell-specific surface glycoprotein CD28 (TP44) (CD antigen CD28)	CD28	Color2 [DarkGray]	1	4		+	+	NA	NA	4	4	4	3	3	4	4	3	4	4	27.2679	27.3877	25.657	25.6615	26.5489	27.4773	26.9256	26.7789	25.6574
	0.386021	-0.102212	PPAL	P11117	Lysosomal acid phosphatase (LAP) (EC 3.1.3.2)	ACP2	Color2 [DarkGray]	1	4		+	+	NA	NA	6	5	4	5	4	6	5	3	5	6	25.8539	25.8073	25.8471	26.7079	26.0292	25.8364	25.0857	26.6256	26.188
	0.0256817	0.0524988	GTR1	P11166	Solute carrier family 2, facilitated glucose transporter member 1 (Glucose transporter type 1, erythrocyte/brain) (GLUT-1) (HepG2 glucose transporter)	SLC2A1	Color2 [DarkGray]	1	4		+	NA	+	NA	7	7	7	7	7	7	7	7	7	7	28.163	27.0754	28.165	28.7106	27.219	27.9144	27.4257	26.2259	25.9114
	0.39414	-0.837684	LAMP1	P11279	Lysosome-associated membrane glycoprotein 1 (LAMP-1) (Lysosome-associated membrane protein 1) (CD107 antigen-like family member A) (CD antigen CD107a)	LAMP1	Color2 [DarkGray]	1	4		+	+	NA	NA	6	5	3	4	4	4	5	4	5	5	24.5755	23.0038	26.4397	27.1906	24.7605	24.4943	25.1718	26.1453	26.1377
	1.14649	-1.81903	DMD	P11532	Dystrophin	DMD	Color2 [DarkGray]	1	4		+	NA	NA	+	10	4	1	6	5	3	4	6	3	5	21.5403	22.546	21.6925	21.3129	23.7564	23.9679	21.8969	23.709	23.9413
	0.704762	-0.532365	MPRI	P11717	Cation-independent mannose-6-phosphate receptor (CI Man-6-P receptor) (CI-MPR) (M6PR) (300 kDa mannose 6-phosphate receptor) (MPR 300) (Insulin-like growth factor 2 receptor) (Insulin-like growth factor II receptor) (IGF-II receptor) (M6P/IGF2 receptor) (M6P/IGF2R) (CD antigen CD222)	IGF2R	Color2 [DarkGray]	1	4		+	+	NA	NA	14	11	6	9	9	8	10	6	12	12	25.0167	24.4994	25.4077	26.3652	25.1839	25.397	25.9277	26.4004	25.6439
	0.518053	0.609472	ADT3	P12236	ADP/ATP translocase 3 (ADP,ATP carrier protein 3) (ADP,ATP carrier protein, isoform T2) (ANT 2) (Adenine nucleotide translocator 3) (ANT 3) (Solute carrier family 25 member 6) [Cleaved into: ADP/ATP translocase 3, N-terminally processed]	SLC25A6	Color2 [DarkGray]	1	4		+	NA	+	NA	4	3	4	4	4	3	2	3	4	4	30.8099	31.6446	30.5098	30.8457	30.4667	30.7688	30.3735	30.9491	30.3087
	0.25804	-0.419086	LAMP2	P13473	Lysosome-associated membrane glycoprotein 2 (LAMP-2) (Lysosome-associated membrane protein 2) (CD107 antigen-like family member B) (LGP-96) (CD antigen CD107b)	LAMP2	Color2 [DarkGray]	1	4		+	+	NA	NA	3	3	1	2	2	2	2	1	3	3	23.6348	22.4519	25.372	25.7946	23.4606	23.4643	22.9853	24.8633	25.0374
	0.165882	0.193501	CY24A	P13498	Cytochrome b-245 light chain (Cytochrome b(558) alpha chain) (Cytochrome b558 subunit alpha) (Neutrophil cytochrome b 22 kDa polypeptide) (Superoxide-generating NADPH oxidase light chain subunit) (p22 phagocyte B-cytochrome) (p22-phox) (p22phox)	CYBA	Color2 [DarkGray]	1	4		+	NA	NA	+	6	6	6	3	3	6	6	3	6	5	29.6295	29.066	27.562	27.2559	28.8582	29.4503	29.0817	28.2351	27.1033
	0.0994861	-0.270609	NCAM1	P13591	Neural cell adhesion molecule 1 (N-CAM-1) (NCAM-1) (CD antigen CD56)	NCAM1	Color2 [DarkGray]	1	4		+	+	NA	NA	19	11	6	2	4	10	10	4	19	14	25.7703	24.1387	21.3532	22.7464	24.8112	25.6391	25.1774	28.8716	26.6171
	0.393692	0.439771	ICAM2	P13598	Intercellular adhesion molecule 2 (ICAM-2) (CD antigen CD102)	ICAM2	Color2 [DarkGray]	1	4		+	+	NA	NA	7	6	6	5	5	6	6	6	5	5	28.9289	28.2197	27.1893	27.1883	27.9115	28.3576	28.0171	27.491	25.876
	0.577237	0.418552	ITA4	P13612	Integrin alpha-4 (CD49 antigen-like family member D) (Integrin alpha-IV) (VLA-4 subunit alpha) (CD antigen CD49d)	ITGA4	Color2 [DarkGray]	1	4		+	+	NA	NA	15	9	9	9	10	9	10	10	7	4	27.9432	27.7777	26.261	26.6039	27.182	27.7019	27.4504	26.4765	25.346
	0.107678	0.125767	AT1A3	P13637	Sodium/potassium-transporting ATPase subunit alpha-3 (Na(+)/K(+) ATPase alpha-3 subunit) (EC 3.6.3.9) (Na(+)/K(+) ATPase alpha(III) subunit) (Sodium pump subunit alpha-3)	ATP1A3	Color2 [DarkGray]	1	4		+	NA	+	NA	3	2	2	1	1	3	3	1	3	2	24.7674	23.9796	22.7172	23.2492	24.2167	24.2787	23.8989	26.0902	24.5821
	0.0231102	-0.0747938	HLAE	P13747	HLA class I histocompatibility antigen, alpha chain E (MHC class I antigen E)	HLA-E	Color2 [DarkGray]	1	4		+	+	NA	NA	5	1	0	3	3	1	2	2	2	1	21.1301	22.3217	23.3268	23.5011	20.9738	22.6276	22.6499	21.563	21.7852
	0.220516	-0.306314	2B17	P13761	HLA class II histocompatibility antigen, DRB1-7 beta chain (MHC class II antigen DRB1*7) (DR-7) (DR7)	HLA-DRB1	Color2 [DarkGray]	1	4		+	+	NA	NA	6	6	5	5	5	6	4	5	6	6	32.5565	31.5586	31.602	32.1137	32.3742	32.3535	31.1852	33.1503	32.3833
	0.0506756	0.0809603	DRB4	P13762	HLA class II histocompatibility antigen, DR beta 4 chain (MHC class II antigen DRB4)	HLA-DRB4	Color2 [DarkGray]	1	4		+	+	NA	NA	4	4	3	4	4	4	4	3	4	4	28.1205	27.1054	27.5811	28.0074	27.4354	27.6285	26.9542	28.6075	28.1329
	0.109162	-0.207762	CD59	P13987	CD59 glycoprotein (1F5 antigen) (20 kDa homologous restriction factor) (HRF-20) (HRF20) (MAC-inhibitory protein) (MAC-IP) (MEM43 antigen) (Membrane attack complex inhibition factor) (MACIF) (Membrane inhibitor of reactive lysis) (MIRL) (Protectin) (CD antigen CD59)	CD59	Color2 [DarkGray]	1	4		+	NA	NA	+	2	2	2	2	2	2	2	2	2	2	24.6244	23.3788	23.7049	24.2324	24.0437	24.375	24.0739	25.088	23.7863
	0.0959892	-0.300145	CD99	P14209	CD99 antigen (12E7) (E2 antigen) (Protein MIC2) (T-cell surface glycoprotein E2) (CD antigen CD99)	CD99	Color2 [DarkGray]	1	4		+	+	NA	NA	4	4	2	3	3	4	3	3	4	4	26.1251	24.3173	25.4131	25.3176	24.989	26.0537	26.2969	25.2691	23.7908
	0.265453	-0.516045	HCLS1	P14317	Hematopoietic lineage cell-specific protein (Hematopoietic cell-specific LYN substrate 1) (LckBP1) (p75)	HCLS1	Color2 [DarkGray]	1	4		+	NA	NA	+	8	4	3	6	2	4	4	5	2	5	25.3743	23.9572	24.7687	24.3179	25.2202	25.1434	24.7192	23.7763	25.1072
	0.302376	0.270678	PVR	P15151	Poliovirus receptor (Nectin-like protein 5) (NECL-5) (CD antigen CD155)	PVR	Color2 [DarkGray]	1	4		+	+	NA	NA	5	4	4	4	4	4	4	4	4	4	25.2798	25.0044	24.1272	24.5415	24.5714	25.1715	25.0202	25.0531	23.4375
	0.352289	0.724111	B4GT1	P15291	Beta-1,4-galactosyltransferase 1 (Beta-1,4-GalTase 1) (Beta4Gal-T1) (b4Gal-T1) (EC 2.4.1.-) (UDP-Gal:beta-GlcNAc beta-1,4-galactosyltransferase 1) (UDP-galactose:beta-N-acetylglucosamine beta-1,4-galactosyltransferase 1) [Cleaved into: Processed beta-1,4-galactosyltransferase 1] [Includes: Lactose synthase A protein (EC 2.4.1.22);N-acetyllactosamine synthase (EC 2.4.1.90) (Nal synthase);Beta-N-acetylglucosaminylglycopeptide beta-1,4-galactosyltransferase (EC 2.4.1.38);Beta-N-acetylglucosaminyl-glycolipid beta-1,4-galactosyltransferase (EC 2.4.1.-)]	B4GALT1	Color2 [DarkGray]	1	4		+	+	NA	NA	4	2	1	3	4	2	1	1	1	2	21.9251	23.1501	22.8134	23.7179	22.2737	21.3533	22.3109	21.5737	22.9578
	0.0902581	-0.111363	MCP	P15529	Membrane cofactor protein (TLX) (Trophoblast leukocyte common antigen) (CD antigen CD46)	CD46	Color2 [DarkGray]	1	4		+	+	NA	NA	4	4	4	2	3	4	4	4	3	4	25.7293	25.405	25.0474	24.9925	25.2995	26.0574	26.0261	25.082	24.0394
	0.449766	1.30007	COX7C	P15954	Cytochrome c oxidase subunit 7C, mitochondrial (Cytochrome c oxidase polypeptide VIIc)	COX7C	Color2 [DarkGray]	1	4		+	+	NA	NA	3	2	2	2	2	2	2	1	2	2	26.0132	28.1485	22.867	22.0684	25.9963	25.5652	21.4018	27.3893	26.0498
	0.541505	0.425839	CD44	P16070	CD44 antigen (CDw44) (Epican) (Extracellular matrix receptor III) (ECMR-III) (GP90 lymphocyte homing/adhesion receptor) (HUTCH-I) (Heparan sulfate proteoglycan) (Hermes antigen) (Hyaluronate receptor) (Phagocytic glycoprotein 1) (PGP-1) (Phagocytic glycoprotein I) (PGP-I) (CD antigen CD44)	CD44	Color2 [DarkGray]	1	4		+	+	NA	NA	12	9	9	10	10	9	9	9	9	10	29.0065	29.3133	29.1079	29.4096	28.4804	28.9877	28.2792	29.1824	28.6414
	0.221582	-0.460685	1A30	P16188	HLA class I histocompatibility antigen, A-30 alpha chain (MHC class I antigen A*30)	HLA-A	Color2 [DarkGray]	1	4		+	+	NA	NA	3	2	1	3	3	2	2	2	2	1	32.3019	30.8236	31.4269	31.9155	31.9141	32.1327	31.9437	32.6	31.654
	1.13867	0.893445	EPCAM	P16422	Epithelial cell adhesion molecule (Ep-CAM) (Adenocarcinoma-associated antigen) (Cell surface glycoprotein Trop-1) (Epithelial cell surface antigen) (Epithelial glycoprotein) (EGP) (Epithelial glycoprotein 314) (EGP314) (hEGP314) (KS 1/4 antigen) (KSA) (Major gastrointestinal tumor-associated protein GA733-2) (Tumor-associated calcium signal transducer 1) (CD antigen CD326)	EPCAM	Color2 [DarkGray]	1	4		+	+	NA	NA	4	1	0	2	4	0	1	3	1	0	22.3562	22.4703	23.0073	23.5246	21.2713	21.7683	25.2835	21.2884	21.887
	0.0503253	0.0268183	AT2A2	P16615	Sarcoplasmic/endoplasmic reticulum calcium ATPase 2 (SERCA2) (SR Ca(2+)-ATPase 2) (EC 3.6.3.8) (Calcium pump 2) (Calcium-transporting ATPase sarcoplasmic reticulum type, slow twitch skeletal muscle isoform) (Endoplasmic reticulum class 1/2 Ca(2+) ATPase)	ATP2A2	Color2 [DarkGray]	1	4		+	NA	+	NA	24	14	12	21	20	15	14	18	14	15	28.1949	27.9385	28.3192	28.662	28.1549	27.9248	27.5003	28.2415	28.7288
	0.109776	-0.115705	CD36	P16671	Platelet glycoprotein 4 (Fatty acid translocase) (FAT) (Glycoprotein IIIb) (GPIIIB) (Leukocyte differentiation antigen CD36) (PAS IV) (PAS-4) (Platelet collagen receptor) (Platelet glycoprotein IV) (GPIV) (Thrombospondin receptor) (CD antigen CD36)	CD36	Color2 [DarkGray]	1	4		+	NA	+	NA	3	1	0	2	2	0	2	1	3	3	21.4438	21.6939	23.8097	22.6908	21.3501	22.019	23.0412	27.5432	26.1071
	0.36277	0.66518	INAR1	P17181	Interferon alpha/beta receptor 1 (IFN-R-1) (IFN-alpha/beta receptor 1) (Cytokine receptor class-II member 1) (Cytokine receptor family 2 member 1) (CRF2-1) (Type I interferon receptor 1)	IFNAR1	Color2 [DarkGray]	1	4		+	+	NA	NA	2	2	2	0	1	2	2	0	2	2	23.1971	22.7653	22.3087	21.7571	21.6663	22.9657	20.82	22.8317	20.7146
	0.206686	0.401449	ITB5	P18084	Integrin beta-5	ITGB5	Color2 [DarkGray]	1	4		+	+	NA	NA	9	4	3	9	9	3	4	5	4	5	27.7935	26.7767	26.5506	27.2179	26.4115	27.3557	26.5462	26.7179	26.8699
	0.867001	0.830529	PTPRA	P18433	Receptor-type tyrosine-protein phosphatase alpha (Protein-tyrosine phosphatase alpha) (R-PTP-alpha) (EC 3.1.3.48)	PTPRA	Color2 [DarkGray]	1	4		+	+	NA	NA	20	15	13	11	13	13	14	13	14	8	27.8647	28.2977	26.5368	26.715	26.986	27.5154	27.0251	27.1904	25.7854
	0.579942	1.02733	SDC1	P18827	Syndecan-1 (SYND1) (CD antigen CD138)	SDC1	Color2 [DarkGray]	1	4		+	+	NA	NA	6	6	5	3	3	4	6	3	5	4	28.8017	28.2363	25.0048	24.7744	26.8883	28.0951	26.6127	26.0067	24.8564
	0.144064	0.192842	CD53	P19397	Leukocyte surface antigen CD53 (Cell surface glycoprotein CD53) (Tetraspanin-25) (Tspan-25) (CD antigen CD53)	CD53	Color2 [DarkGray]	1	4		+	NA	+	NA	2	2	2	1	1	2	2	1	2	2	24.8036	24.0648	20.7911	22.1792	23.9616	24.5211	21.2832	24.2608	23.7535
	0.0813249	-0.149776	GGT1	P19440	Glutathione hydrolase 1 proenzyme (EC 3.4.19.13) (Gamma-glutamyltransferase 1) (Gamma-glutamyltranspeptidase 1) (GGT 1) (EC 2.3.2.2) (Leukotriene-C4 hydrolase) (EC 3.4.19.14) (CD antigen CD224) [Cleaved into: Glutathione hydrolase 1 heavy chain;Glutathione hydrolase 1 light chain]	GGT1	Color2 [DarkGray]	1	4		+	+	NA	NA	17	16	15	15	15	14	14	15	15	14	30.8038	29.7475	30.7975	30.7582	30.1181	30.7328	31.0615	30.0961	28.9881
	0.516184	0.518309	SL9A1	P19634	Sodium/hydrogen exchanger 1 (APNH) (Na(+)/H(+) antiporter, amiloride-sensitive) (Na(+)/H(+) exchanger 1) (NHE-1) (Solute carrier family 9 member 1)	SLC9A1	Color2 [DarkGray]	1	4		+	NA	+	NA	8	4	4	6	6	4	4	5	5	5	27.1901	26.9331	26.3302	26.481	26.187	26.8997	25.6003	27.2859	25.5892
	0.0135529	-0.024313	DPA1	P20036	HLA class II histocompatibility antigen, DP alpha 1 chain (DP(W3)) (DP(W4)) (HLA-SB alpha chain) (MHC class II DP3-alpha) (MHC class II DPA1)	HLA-DPA1	Color2 [DarkGray]	1	4		+	+	NA	NA	2	2	2	2	2	2	2	2	2	2	27.5946	26.6484	27.3214	27.551	26.8476	27.4441	26.9612	28.1064	27.6237
	0.0323626	-0.0206881	CD33	P20138	Myeloid cell surface antigen CD33 (Sialic acid-binding Ig-like lectin 3) (Siglec-3) (gp67) (CD antigen CD33)	CD33	Color2 [DarkGray]	1	4		+	+	NA	NA	4	4	4	4	4	4	4	4	4	4	25.9201	25.7657	24.9147	24.748	25.6757	26.0516	25.8505	25.5695	24.1675
	1.11933	0.611646	ACM3	P20309	Muscarinic acetylcholine receptor M3	CHRM3	Color2 [DarkGray]	1	4		+	NA	+	NA	5	3	3	3	2	4	3	2	4	4	25.846	25.9124	23.8593	22.0285	25.0917	25.4434	26.0299	25.7895	24.0701
	0.269688	-1.67347	MPRD	P20645	Cation-dependent mannose-6-phosphate receptor (CD Man-6-P receptor) (CD-MPR) (46 kDa mannose 6-phosphate receptor) (MPR 46)	M6PR	Color2 [DarkGray]	1	4		+	+	NA	NA	3	2	1	2	2	2	2	1	3	3	24.6687	20.1415	24.3629	25.3206	23.9381	24.219	22.3395	25.4318	25.4302
	0.607599	0.423534	VDAC1	P21796	Voltage-dependent anion-selective channel protein 1 (VDAC-1) (hVDAC1) (Outer mitochondrial membrane protein porin 1) (Plasmalemmal porin) (Porin 31HL) (Porin 31HM)	VDAC1	Color2 [DarkGray]	1	4		+	NA	+	NA	7	6	5	7	7	6	5	5	5	6	26.5757	26.7369	26.9674	27.6989	26.4816	25.9839	25.8218	27.2172	26.6804
	0.787017	1.99357	KCNA3	P22001	Potassium voltage-gated channel subfamily A member 3 (HGK5) (HLK3) (HPCN3) (Voltage-gated K(+) channel HuKIII) (Voltage-gated potassium channel subunit Kv1.3)	KCNA3	Color2 [DarkGray]	1	4		+	NA	+	NA	3	2	2	1	1	2	2	2	2	1	24.4901	24.859	22.3344	21.5642	23.5851	21.7769	21.3789	21.681	21.6395
	0.719773	1.06155	GTR5	P22732	Solute carrier family 2, facilitated glucose transporter member 5 (Fructose transporter) (Glucose transporter type 5, small intestine) (GLUT-5)	SLC2A5	Color2 [DarkGray]	1	4		+	NA	+	NA	8	5	5	7	7	5	5	5	5	5	29.4194	28.4853	28.0553	28.3826	27.6105	28.1711	26.5655	28.1947	26.9855
	0.223752	-0.303832	AT2B4	P23634	Plasma membrane calcium-transporting ATPase 4 (PMCA4) (EC 3.6.3.8) (Matrix-remodeling-associated protein 1) (Plasma membrane calcium ATPase isoform 4) (Plasma membrane calcium pump isoform 4)	ATP2B4	Color2 [DarkGray]	1	4		+	NA	+	NA	11	8	5	7	7	9	9	6	8	9	27.2158	26.286	26.0744	25.8779	26.9048	27.2046	26.7052	27.2395	27.638
	0.782974	0.147014	TNR6	P25445	Tumor necrosis factor receptor superfamily member 6 (Apo-1 antigen) (Apoptosis-mediating surface antigen FAS) (FASLG receptor) (CD antigen CD95)	FAS	Color2 [DarkGray]	1	4		+	+	NA	NA	11	7	7	10	9	7	7	9	7	7	27.8609	27.7996	27.0069	27.3101	27.6221	27.7445	26.9259	27.3504	26.3913
	0.124977	-0.0625811	ITA3	P26006	Integrin alpha-3 (CD49 antigen-like family member C) (FRP-2) (Galactoprotein B3) (GAPB3) (VLA-3 subunit alpha) (CD antigen CD49c) [Cleaved into: Integrin alpha-3 heavy chain;Integrin alpha-3 light chain]	ITGA3	Color2 [DarkGray]	1	4		+	+	NA	NA	7	4	3	3	3	3	2	3	4	3	23.0745	22.8495	21.789	20.9111	22.8953	23.1538	21.0307	24.0306	22.4791
	0.089807	-0.0811958	ITB7	P26010	Integrin beta-7 (Gut homing receptor beta subunit)	ITGB7	Color2 [DarkGray]	1	4		+	+	NA	NA	20	17	14	14	16	17	15	13	17	18	29.4383	28.8365	28.809	29.2155	29.2435	29.1937	29.2138	29.3265	30.1609
	0.435448	-0.707826	MOES	P26038	Moesin (Membrane-organizing extension spike protein)	MSN	Color2 [DarkGray]	1	4		+	NA	NA	+	9	8	6	3	3	9	9	3	5	8	26.0852	24.9189	25.4977	25.0794	26.0243	26.3955	25.9431	25.335	24.8969
	0.0526591	-0.0461721	MGAT1	P26572	Alpha-1,3-mannosyl-glycoprotein 2-beta-N-acetylglucosaminyltransferase (EC 2.4.1.101) (N-glycosyl-oligosaccharide-glycoprotein N-acetylglucosaminyltransferase I) (GNT-I) (GlcNAc-T I)	MGAT1	Color2 [DarkGray]	1	4		+	+	NA	NA	12	6	6	11	10	6	6	9	7	7	26.5121	25.9617	26.4061	27.0939	26.3533	26.2128	25.5299	27.1799	26.7176
	0.424444	0.330067	STOM	P27105	Erythrocyte band 7 integral membrane protein (Protein 7.2b) (Stomatin)	STOM	Color2 [DarkGray]	1	4		+	NA	NA	+	13	11	10	13	13	11	11	13	10	11	30.0497	29.4839	28.7491	28.9664	29.3624	29.5111	29.5033	29.6371	28.7384
	0.0657976	-0.039525	CALX	P27824	Calnexin (IP90) (Major histocompatibility complex class I antigen-binding protein p88) (p90)	CANX	Color2 [DarkGray]	1	4		+	+	NA	NA	39	27	24	30	31	30	24	24	30	34	30.1435	30.277	30.6898	31.5531	30.4349	30.0646	29.7579	31.8063	32.0109
	0.135743	0.286385	DMB	P28068	HLA class II histocompatibility antigen, DM beta chain (MHC class II antigen DMB) (Really interesting new gene 7 protein)	HLA-DMB	Color2 [DarkGray]	1	4		+	+	NA	NA	2	0	0	2	2	0	1	1	1	2	21.8534	21.8392	23.9568	24.6454	20.8332	22.2866	20.5691	21.7015	22.4642
	0.363924	-0.590296	ABCD3	P28288	ATP-binding cassette sub-family D member 3 (70 kDa peroxisomal membrane protein) (PMP70)	ABCD3	Color2 [DarkGray]	1	4		+	NA	+	NA	6	2	1	5	4	2	2	2	3	2	22.6467	21.4356	21.1646	23.0567	22.6175	22.6454	22.3652	23.8779	23.4817
	0.12658	0.254278	CD38	P28907	ADP-ribosyl cyclase/cyclic ADP-ribose hydrolase 1 (EC 3.2.2.6) (2'-phospho-ADP-ribosyl cyclase) (2'-phospho-ADP-ribosyl cyclase/2'-phospho-cyclic-ADP-ribose transferase) (EC 2.4.99.20) (2'-phospho-cyclic-ADP-ribose transferase) (ADP-ribosyl cyclase 1) (ADPRC 1) (Cyclic ADP-ribose hydrolase 1) (cADPr hydrolase 1) (T10) (CD antigen CD38)	CD38	Color2 [DarkGray]	1	4		+	+	NA	NA	19	18	15	12	12	17	17	12	16	13	31.5063	30.1995	28.9542	29.0709	30.383	30.8143	29.5126	30.566	29.4407
	0.236236	0.355083	TNR8	P28908	Tumor necrosis factor receptor superfamily member 8 (CD30L receptor) (Ki-1 antigen) (Lymphocyte activation antigen CD30) (CD antigen CD30)	TNFRSF8	Color2 [DarkGray]	1	4		+	+	NA	NA	3	3	3	3	3	3	3	3	3	2	23.6541	24.7059	22.0671	22.4284	23.6888	23.9611	22.6648	21.6309	21.4711
	0.0314917	0.0692263	EPHB2	P29323	Ephrin type-B receptor 2 (EC 2.7.10.1) (Developmentally-regulated Eph-related tyrosine kinase) (ELK-related tyrosine kinase) (EPH tyrosine kinase 3) (EPH-like kinase 5) (EK5) (hEK5) (Renal carcinoma antigen NY-REN-47) (Tyrosine-protein kinase TYRO5) (Tyrosine-protein kinase receptor EPH-3)	EPHB2	Color2 [DarkGray]	1	4		+	+	NA	NA	11	10	7	7	8	7	10	8	9	8	27.7359	26.8845	26.2369	26.3029	26.6877	27.7943	27.1092	27.9549	26.35
	0.0111594	-0.0191221	1C02	P30501	HLA class I histocompatibility antigen, Cw-2 alpha chain (MHC class I antigen Cw*2)	HLA-C	Color2 [DarkGray]	1	4		+	+	NA	NA	4	1	1	3	4	1	1	2	1	1	26.5646	25.6505	25.0256	25.5786	25.8528	26.4006	25.3098	26.5237	26.0503
	0.950509	0.278465	TSPO	P30536	Translocator protein (Mitochondrial benzodiazepine receptor) (PKBS) (Peripheral-type benzodiazepine receptor) (PBR)	TSPO	Color2 [DarkGray]	1	4		+	NA	+	NA	2	2	2	0	0	2	2	0	1	2	22.6415	22.8413	21.501	22.4067	22.4424	22.4835	22.3991	23.2691	22.6263
	0.735998	0.497836	CTR1	P30825	High affinity cationic amino acid transporter 1 (CAT-1) (CAT1) (Ecotropic retroviral leukemia receptor homolog) (Ecotropic retrovirus receptor homolog) (Solute carrier family 7 member 1) (System Y+ basic amino acid transporter)	SLC7A1	Color2 [DarkGray]	1	4		+	NA	+	NA	7	5	4	5	5	3	5	5	3	3	27.3153	27.3689	25.674	25.9127	26.5966	27.0918	27.5817	25.4041	24.4061
	0.236429	0.19486	SC6A6	P31641	Sodium- and chloride-dependent taurine transporter (Solute carrier family 6 member 6)	SLC6A6	Color2 [DarkGray]	1	4		+	NA	+	NA	6	6	6	4	3	6	6	5	6	5	26.6422	26.2721	24.3035	24.4771	26.0289	26.4958	25.5644	24.4257	23.5776
	0.165686	-0.089201	DNJA1	P31689	DnaJ homolog subfamily A member 1 (DnaJ protein homolog 2) (HSDJ) (Heat shock 40 kDa protein 4) (Heat shock protein J2) (HSJ-2) (Human DnaJ protein 2) (hDj-2)	DNAJA1	Color2 [DarkGray]	1	4		+	NA	NA	+	10	6	5	8	8	7	5	6	6	7	26.4598	26.1048	26.8627	26.4333	26.4353	26.3077	26.4674	25.8433	26.048
	0.26725	-0.825574	IL2RG	P31785	Cytokine receptor common subunit gamma (Interleukin-2 receptor subunit gamma) (IL-2 receptor subunit gamma) (IL-2R subunit gamma) (IL-2RG) (gammaC) (p64) (CD antigen CD132)	IL2RG	Color2 [DarkGray]	1	4		+	+	NA	NA	4	2	1	4	4	2	2	3	1	1	24.5427	22.288	24.7094	25.1017	24.2849	24.1969	24.5194	23.3444	22.8811
	0.183734	0.458699	L1CAM	P32004	Neural cell adhesion molecule L1 (N-CAM-L1) (NCAM-L1) (CD antigen CD171)	L1CAM	Color2 [DarkGray]	1	4		+	+	NA	NA	17	0	0	11	13	0	0	1	15	11	22.1799	21.9654	26.3487	26.962	22.4899	20.738	21.9703	28.5995	26.4538
	0.04648	0.0385056	CCR1	P32246	C-C chemokine receptor type 1 (C-C CKR-1) (CC-CKR-1) (CCR-1) (CCR1) (HM145) (LD78 receptor) (Macrophage inflammatory protein 1-alpha receptor) (MIP-1alpha-R) (RANTES-R) (CD antigen CD191)	CCR1	Color2 [DarkGray]	1	4		+	NA	+	NA	4	3	3	3	3	3	3	3	1	2	24.8177	24.2867	23.7306	24.3273	24.5406	24.4867	26.0292	22.5044	24.5271
	0.916679	0.428507	ICAM3	P32942	Intercellular adhesion molecule 3 (ICAM-3) (CDw50) (ICAM-R) (CD antigen CD50)	ICAM3	Color2 [DarkGray]	1	4		+	+	NA	NA	11	10	10	9	9	10	10	10	10	8	30.5222	30.6951	29.3647	29.3382	30.0402	30.3201	29.2689	30.2935	28.5552
	0.458541	0.393054	CD70	P32970	CD70 antigen (CD27 ligand) (CD27-L) (Tumor necrosis factor ligand superfamily member 7) (CD antigen CD70)	CD70	Color2 [DarkGray]	1	4		+	+	NA	NA	7	3	3	7	6	3	3	4	4	3	26.0566	26.409	26.6799	27.4922	25.5689	26.1106	24.6439	27.5036	25.2054
	0.0411866	-0.0576982	ACSL1	P33121	Long-chain-fatty-acid--CoA ligase 1 (EC 6.2.1.3) (Acyl-CoA synthetase 1) (ACS1) (Long-chain acyl-CoA synthetase 1) (LACS 1) (Long-chain acyl-CoA synthetase 2) (LACS 2) (Long-chain fatty acid-CoA ligase 2) (Palmitoyl-CoA ligase 1) (Palmitoyl-CoA ligase 2)	ACSL1	Color2 [DarkGray]	1	4		+	+	NA	NA	4	3	0	3	2	3	1	2	2	4	23.2009	22.5897	24.6631	24.3963	23.2821	22.624	23.242	23.2094	24.4138
	0.270172	-0.580435	LSP1	P33241	Lymphocyte-specific protein 1 (47 kDa actin-binding protein) (52 kDa phosphoprotein) (pp52) (Lymphocyte-specific antigen WP34)	LSP1	Color2 [DarkGray]	1	4		+	NA	NA	+	9	6	2	6	6	3	3	4	2	6	24.0327	22.9505	24.2453	23.589	23.5029	24.6412	25.0751	23.5933	24.5416
	0.390858	0.202448	MRP1	P33527	Multidrug resistance-associated protein 1 (ATP-binding cassette sub-family C member 1) (Leukotriene C(4) transporter) (LTC4 transporter)	ABCC1	Color2 [DarkGray]	1	4		+	NA	+	NA	43	32	32	29	29	30	32	26	29	28	29.6216	29.5074	28.2698	28.4623	29.1765	29.5477	29.0882	29.0215	27.8785
	0.00822526	-0.0579929	MA1A1	P33908	Mannosyl-oligosaccharide 1,2-alpha-mannosidase IA (EC 3.2.1.113) (Man(9)-alpha-mannosidase) (Man9-mannosidase) (Mannosidase alpha class 1A member 1) (Processing alpha-1,2-mannosidase IA) (Alpha-1,2-mannosidase IA)	MAN1A1	Color2 [DarkGray]	1	4		+	+	NA	NA	9	1	0	8	9	2	0	6	1	3	24.0857	21.7738	25.164	26.6929	24.8424	21.1331	24.9683	23.1977	25.0423
	1.90703	0.724549	EVI2B	P34910	Protein EVI2B (Ecotropic viral integration site 2B protein homolog) (EVI-2B) (CD antigen CD361)	EVI2B	Color2 [DarkGray]	1	4		+	+	NA	NA	5	5	4	4	4	4	5	4	3	4	29.0673	29.0889	27.6111	27.6249	28.2728	28.4342	27.7293	27.3696	26.8169
	0.982658	1.52747	SOAT1	P35610	Sterol O-acyltransferase 1 (EC 2.3.1.26) (Acyl-coenzyme A:cholesterol acyltransferase 1) (ACAT-1) (Cholesterol acyltransferase 1)	SOAT1	Color2 [DarkGray]	1	4		+	NA	+	NA	4	1	2	3	3	1	2	1	2	2	23.0825	23.0684	21.7152	22.3277	21.0125	22.0834	22.1901	23.5739	23.143
	0.108464	0.202042	BASI	P35613	Basigin (5F7) (Collagenase stimulatory factor) (Extracellular matrix metalloproteinase inducer) (EMMPRIN) (Leukocyte activation antigen M6) (OK blood group antigen) (Tumor cell-derived collagenase stimulatory factor) (TCSF) (CD antigen CD147)	BSG	Color2 [DarkGray]	1	4		+	+	NA	NA	9	8	8	9	9	8	8	8	8	8	31.823	30.8139	29.511	29.9375	30.7384	31.4944	30.52	31.1653	29.9285
	1.21262	1.38181	OST48	P39656	Dolichyl-diphosphooligosaccharide--protein glycosyltransferase 48 kDa subunit (DDOST 48 kDa subunit) (Oligosaccharyl transferase 48 kDa subunit)	DDOST	Color2 [DarkGray]	1	4		+	+	NA	NA	15	7	6	12	13	4	6	10	8	8	28.0139	28.5609	29.4394	30.5021	26.6733	27.1378	28.4239	28.6975	28.4568
	0.310905	-0.697919	IL6RB	P40189	Interleukin-6 receptor subunit beta (IL-6 receptor subunit beta) (IL-6R subunit beta) (IL-6R-beta) (IL-6RB) (CDw130) (Interleukin-6 signal transducer) (Membrane glycoprotein 130) (gp130) (Oncostatin-M receptor subunit alpha) (CD antigen CD130)	IL6ST	Color2 [DarkGray]	1	4		+	+	NA	NA	7	3	2	5	5	3	3	6	3	3	24.8764	23.3591	23.435	23.9226	24.4799	25.1515	24.9653	23.1476	22.8808
	1.29467	-0.347895	S19A1	P41440	Folate transporter 1 (FOLT) (Intestinal folate carrier 1) (IFC-1) (Placental folate transporter) (Reduced folate carrier protein) (RFC) (Solute carrier family 19 member 1)	SLC19A1	Color2 [DarkGray]	1	4		+	NA	+	NA	8	4	2	3	4	3	4	3	1	1	23.9326	24.0726	22.1269	22.2028	24.3088	24.3922	21.7737	23.2427	21.8314
	0.141733	0.137743	CD86	P42081	T-lymphocyte activation antigen CD86 (Activation B7-2 antigen) (B70) (BU63) (CTLA-4 counter-receptor B7.2) (FUN-1) (CD antigen CD86)	CD86	Color2 [DarkGray]	1	4		+	+	NA	NA	3	3	3	3	3	3	3	3	3	3	25.6687	25.4406	24.828	24.661	25.1009	25.7329	25.3275	24.4791	23.8938
	0.160088	-0.067174	LAP2A	P42166	Lamina-associated polypeptide 2, isoform alpha (Thymopoietin isoform alpha) (TP alpha) (Thymopoietin-related peptide isoform alpha) (TPRP isoform alpha) [Cleaved into: Thymopoietin (TP) (Splenin);Thymopentin (TP5)]	TMPO	Color2 [DarkGray]	1	4		+	NA	NA	+	9	6	5	8	8	7	6	5	6	7	27.5928	27.582	27.1326	27.1383	27.801	27.5081	27.438	26.837	27.9751
	0.00643818	0.0173674	LAP2B	P42167	Lamina-associated polypeptide 2, isoforms beta/gamma (Thymopoietin, isoforms beta/gamma) (TP beta/gamma) (Thymopoietin-related peptide isoforms beta/gamma) (TPRP isoforms beta/gamma) [Cleaved into: Thymopoietin (TP) (Splenin);Thymopentin (TP5)]	TMPO	Color2 [DarkGray]	1	4		+	+	NA	NA	6	5	5	5	6	6	5	3	4	5	24.672	25.0095	25.1236	25.1081	25.6406	24.0062	25.3359	24.5179	25.5945
	0.607182	0.708101	ECE1	P42892	Endothelin-converting enzyme 1 (ECE-1) (EC 3.4.24.71)	ECE1	Color2 [DarkGray]	1	4		+	+	NA	NA	11	3	3	8	9	3	2	4	4	3	24.784	25.3764	24.6144	26.4743	24.6942	24.0499	23.8826	25.4142	24.32
	0.326675	0.350724	SATT	P43007	Neutral amino acid transporter A (Alanine/serine/cysteine/threonine transporter 1) (ASCT-1) (SATT) (Solute carrier family 1 member 4)	SLC1A4	Color2 [DarkGray]	1	4		+	NA	+	NA	12	11	10	9	9	10	10	11	11	8	30.6726	30.1398	29.4016	29.607	29.7595	30.3514	30.1431	29.7177	28.9731
	0.0714184	-0.117767	MUC18	P43121	Cell surface glycoprotein MUC18 (Cell surface glycoprotein P1H12) (Melanoma cell adhesion molecule) (Melanoma-associated antigen A32) (Melanoma-associated antigen MUC18) (S-endo 1 endothelial-associated antigen) (CD antigen CD146)	MCAM	Color2 [DarkGray]	1	4		+	+	NA	NA	12	4	3	12	12	5	5	6	5	5	25.8139	24.823	27.4923	28.2402	25.2145	25.658	24.8322	25.5635	24.5849
	0.37001	-0.770835	SSRA	P43307	Translocon-associated protein subunit alpha (TRAP-alpha) (Signal sequence receptor subunit alpha) (SSR-alpha)	SSR1	Color2 [DarkGray]	1	4		+	+	NA	NA	4	3	3	4	4	3	3	3	3	3	28.8905	27.4249	28.9136	29.9668	29.1921	28.665	28.6236	29.6134	29.2732
	0.434704	0.397058	VDAC2	P45880	Voltage-dependent anion-selective channel protein 2 (VDAC-2) (hVDAC2) (Outer mitochondrial membrane protein porin 2)	VDAC2	Color2 [DarkGray]	1	4		+	NA	+	NA	11	7	8	10	10	7	8	9	9	8	28.6776	29.3239	29.6761	30.2174	28.7213	28.4861	28.5834	29.6035	28.8766
	0.00814919	-0.0262194	NOTC1	P46531	Neurogenic locus notch homolog protein 1 (Notch 1) (hN1) (Translocation-associated notch protein TAN-1) [Cleaved into: Notch 1 extracellular truncation (NEXT);Notch 1 intracellular domain (NICD)]	NOTCH1	Color2 [DarkGray]	1	4		+	+	NA	NA	3	1	1	2	2	1	1	1	1	1	21.7055	21.8055	22.1628	22.692	22.7776	20.7858	21.823	22.3814	21.8085
	0.349958	-0.544714	IQGA1	P46940	Ras GTPase-activating-like protein IQGAP1 (p195)	IQGAP1	Color2 [DarkGray]	1	4		+	NA	NA	+	52	31	24	41	31	32	31	41	31	37	29.3022	28.1518	29.1076	28.0359	29.198	29.3456	29.585	28.7228	29.81
	0.00865802	-0.00618649	STT3A	P46977	Dolichyl-diphosphooligosaccharide--protein glycosyltransferase subunit STT3A (Oligosaccharyl transferase subunit STT3A) (STT3-A) (EC 2.4.99.18) (B5) (Integral membrane protein 1) (Transmembrane protein TMC)	STT3A	Color2 [DarkGray]	1	4		+	NA	+	NA	18	14	12	15	16	15	15	13	16	14	28.7389	28.3481	29.0926	29.9133	28.6542	28.4451	28.1492	29.5665	29.3996
	0.374202	0.311952	UCRI	P47985	Cytochrome b-c1 complex subunit Rieske, mitochondrial (EC 1.10.2.2) (Complex III subunit 5) (Cytochrome b-c1 complex subunit 5) (Rieske iron-sulfur protein) (RISP) (Rieske protein UQCRFS1) (Ubiquinol-cytochrome c reductase iron-sulfur subunit) [Cleaved into: Cytochrome b-c1 complex subunit 9 (Su9) (Subunit 9) (8 kDa subunit 9) (Complex III subunit IX) (Cytochrome b-c1 complex subunit 11) (Ubiquinol-cytochrome c reductase 8 kDa protein)]	UQCRFS1	Color2 [DarkGray]	1	4		+	+	NA	NA	4	2	2	3	3	2	3	3	3	2	24.3264	24.7491	24.7538	25.6145	24.455	23.9965	23.8381	25.0164	24.9951
	0.823962	0.760579	SC6A9	P48067	Sodium- and chloride-dependent glycine transporter 1 (GlyT-1) (GlyT1) (Solute carrier family 6 member 9)	SLC6A9	Color2 [DarkGray]	1	4		+	NA	+	NA	4	4	4	0	0	3	4	2	0	0	26.2373	26.5237	23.141	22.9206	25.319	25.9209	25.2788	21.102	21.6227
	0.503143	0.656451	PI42A	P48426	Phosphatidylinositol 5-phosphate 4-kinase type-2 alpha (EC 2.7.1.149) (1-phosphatidylinositol 5-phosphate 4-kinase 2-alpha) (Diphosphoinositide kinase 2-alpha) (PIP5KIII) (Phosphatidylinositol 5-phosphate 4-kinase type II alpha) (PI(5)P 4-kinase type II alpha) (PIP4KII-alpha) (PtdIns(4)P-5-kinase B isoform) (PtdIns(4)P-5-kinase C isoform) (PtdIns(5)P-4-kinase isoform 2-alpha)	PIP4K2A	Color2 [DarkGray]	1	4		+	NA	NA	+	4	2	0	3	2	2	2	3	2	3	22.2048	22.8585	21.8072	21.0333	21.5071	22.2433	21.1857	21.5752	22.3625
	0.283185	0.445299	CD97	P48960	CD97 antigen (Leukocyte antigen CD97) (CD antigen CD97) [Cleaved into: CD97 antigen subunit alpha;CD97 antigen subunit beta]	CD97	Color2 [DarkGray]	1	4		+	NA	+	NA	13	8	9	11	11	9	8	10	8	7	28.4147	27.8005	28.1334	28.3764	27.1738	28.1508	28.2466	27.5707	26.2935
	0.04784	0.0420961	LMAN1	P49257	Protein ERGIC-53 (ER-Golgi intermediate compartment 53 kDa protein) (Gp58) (Intracellular mannose-specific lectin MR60) (Lectin mannose-binding 1)	LMAN1	Color2 [DarkGray]	1	4		+	+	NA	NA	20	15	14	15	17	14	14	15	18	20	29.5737	29.2225	29.2777	29.8772	29.579	29.133	28.7045	30.959	31.3168
	0.538115	-0.440136	FAS	P49327	Fatty acid synthase (EC 2.3.1.85) [Includes: [Acyl-carrier-protein] S-acetyltransferase (EC 2.3.1.38);[Acyl-carrier-protein] S-malonyltransferase (EC 2.3.1.39);3-oxoacyl-[acyl-carrier-protein] synthase (EC 2.3.1.41);3-oxoacyl-[acyl-carrier-protein] reductase (EC 1.1.1.100);3-hydroxyacyl-[acyl-carrier-protein] dehydratase (EC 4.2.1.59);Enoyl-[acyl-carrier-protein] reductase (EC 1.3.1.39);Oleoyl-[acyl-carrier-protein] hydrolase (EC 3.1.2.14)]	FASN	Color2 [DarkGray]	1	4		+	NA	NA	+	71	47	45	52	46	53	49	58	43	46	30.5876	29.9731	29.235	28.5315	30.7466	30.6944	30.5955	29.4632	29.8701
	0.478718	-0.293987	TMEDA	P49755	Transmembrane emp24 domain-containing protein 10 (21 kDa transmembrane-trafficking protein) (S31III125) (S31I125) (Tmp-21-I) (Transmembrane protein Tmp21) (p23) (p24 family protein delta-1) (p24delta1) (p24delta)	TMED10	Color2 [DarkGray]	1	4		+	+	NA	NA	7	3	3	6	7	2	2	4	4	3	27.4572	27.2606	28.0924	28.5708	27.8627	27.4432	27.1338	28.7029	28.6198
	0.342248	-0.281781	EMD	P50402	Emerin	EMD	Color2 [DarkGray]	1	4		+	+	NA	NA	8	5	5	5	4	6	5	5	6	7	24.5115	24.9026	25.4544	25.7252	25.2246	24.753	25.0065	25.6635	26.3674
	0.274895	0.245898	CPT1A	P50416	Carnitine O-palmitoyltransferase 1, liver isoform (CPT1-L) (EC 2.3.1.21) (Carnitine O-palmitoyltransferase I, liver isoform) (CPT I) (CPTI-L) (Carnitine palmitoyltransferase 1A)	CPT1A	Color2 [DarkGray]	1	4		+	NA	+	NA	19	11	10	15	15	14	10	15	17	16	27.4562	27.9939	27.1948	27.8266	27.666	27.2923	26.6776	28.4117	28.1588
	0.486499	0.780562	LRBA	P50851	Lipopolysaccharide-responsive and beige-like anchor protein (Beige-like protein) (CDC4-like protein)	LRBA	Color2 [DarkGray]	1	4		+	+	NA	NA	8	2	3	0	0	2	1	0	6	8	21.9572	22.2399	22.1791	21.8575	21.9066	20.7294	21.0718	22.6629	23.736
	0.299025	-0.114861	RAB5C	P51148	Ras-related protein Rab-5C (L1880) (RAB5L)	RAB5C	Color2 [DarkGray]	1	4		+	NA	NA	+	4	3	3	3	3	4	4	3	4	4	26.4516	26.1693	26.9877	27.0633	26.4146	26.436	26.6206	27.2055	26.8894
	0.33252	-1.17914	RAB9A	P51151	Ras-related protein Rab-9A	RAB9A	Color2 [DarkGray]	1	4		+	NA	NA	+	7	1	1	6	6	2	1	6	3	2	21.8962	21.2615	25.9351	26.2715	24.036	21.4801	25.4461	24.4446	23.7665
	0.0401737	0.375081	RB27A	P51159	Ras-related protein Rab-27A (Rab-27) (GTP-binding protein Ram)	RAB27A	Color2 [DarkGray]	1	4		+	NA	NA	+	5	1	2	5	5	2	1	5	2	2	22.2244	26.0355	26.2398	26.2169	26.0591	21.4506	25.7725	25.9089	26.1053
	1.1808	0.354933	SSRD	P51571	Translocon-associated protein subunit delta (TRAP-delta) (Signal sequence receptor subunit delta) (SSR-delta)	SSR4	Color2 [DarkGray]	1	4		+	+	NA	NA	6	5	3	5	6	4	3	5	3	4	26.3038	26.2643	28.2285	29.0537	26.0231	25.8352	28.179	27.3997	26.5853
	0.369552	0.542006	BAP31	P51572	B-cell receptor-associated protein 31 (BCR-associated protein 31) (Bap31) (6C6-AG tumor-associated antigen) (Protein CDM) (p28)	BCAP31	Color2 [DarkGray]	1	4		+	NA	+	NA	12	5	5	11	11	8	5	7	8	12	24.6595	25.3729	25.7414	26.5703	24.8905	24.0579	24.4908	25.1646	26.0411
	0.387124	0.407092	VAMP7	P51809	Vesicle-associated membrane protein 7 (VAMP-7) (Synaptobrevin-like protein 1) (Tetanus-insensitive VAMP) (Ti-VAMP)	VAMP7	Color2 [DarkGray]	1	4		+	+	NA	NA	3	1	0	1	1	2	2	1	1	3	21.9989	22.7665	21.3028	22.7279	22.0647	21.8865	21.4537	21.4098	23.1695
	0.440912	2.01817	XK	P51811	Membrane transport protein XK (Kell complex 37 kDa component) (Kx antigen) (XK-related protein 1)	XK	Color2 [DarkGray]	1	4		+	NA	+	NA	2	2	2	2	2	1	2	2	2	1	25.8201	24.1468	24.3029	24.3162	21.4581	24.4725	25.1096	23.3523	21.933
	0.330153	0.374866	ADCY7	P51828	Adenylate cyclase type 7 (EC 4.6.1.1) (ATP pyrophosphate-lyase 7) (Adenylate cyclase type VII) (Adenylyl cyclase 7)	ADCY7	Color2 [DarkGray]	1	4		+	NA	+	NA	12	10	9	11	11	9	10	7	7	4	27.4702	26.9848	26.4428	26.353	26.5081	27.1971	26.6851	24.9875	24.1388
	1.00689	2.46725	TXTP	P53007	Tricarboxylate transport protein, mitochondrial (Citrate transport protein) (CTP) (Solute carrier family 25 member 1) (Tricarboxylate carrier protein)	SLC25A1	Color2 [DarkGray]	1	4		+	NA	+	NA	4	2	2	3	4	1	1	4	2	2	23.4107	24.3577	22.8913	22.2144	20.7266	22.1073	22.1679	23.7018	23.5259
	0.197846	-0.284919	MOT1	P53985	Monocarboxylate transporter 1 (MCT 1) (Solute carrier family 16 member 1)	SLC16A1	Color2 [DarkGray]	1	4		+	NA	+	NA	8	8	8	7	5	8	8	7	8	8	27.8818	26.8942	25.5204	25.7577	27.536	27.8099	27.0739	27.2518	27.1255
	0.0261087	-0.0434122	AT1B3	P54709	Sodium/potassium-transporting ATPase subunit beta-3 (Sodium/potassium-dependent ATPase subunit beta-3) (ATPB-3) (CD antigen CD298)	ATP1B3	Color2 [DarkGray]	1	4		+	+	NA	NA	12	9	7	11	11	9	8	12	8	10	31.5734	30.6674	29.7515	29.7625	30.8981	31.4296	30.7109	31.1744	30.1247
	1.57969	-1.10281	SNAA	P54920	Alpha-soluble NSF attachment protein (SNAP-alpha) (N-ethylmaleimide-sensitive factor attachment protein alpha)	NAPA	Color2 [DarkGray]	1	4		+	NA	NA	+	3	2	1	1	1	2	2	2	2	2	21.7278	21.3628	21.4644	22.9637	22.6464	22.6498	22.5924	22.6082	21.8303
	0.0693013	0.0523138	S12A2	P55011	Solute carrier family 12 member 2 (Basolateral Na-K-Cl symporter) (Bumetanide-sensitive sodium-(potassium)-chloride cotransporter 1)	SLC12A2	Color2 [DarkGray]	1	4		+	NA	+	NA	17	12	6	8	8	10	14	7	15	13	27.1437	26.9059	25.2078	25.3547	26.7548	27.1902	26.1247	28.9623	26.9617
	0.132725	-0.569493	NCKPL	P55160	Nck-associated protein 1-like (Hematopoietic protein 1) (Membrane-associated protein HEM-1)	NCKAP1L	Color2 [DarkGray]	1	4		+	+	NA	NA	16	12	4	8	4	11	13	10	7	8	26.3245	23.6237	23.9416	22.329	24.9496	26.1375	25.2844	24.5145	24.8392
	0.409012	-0.875048	PEX3	P56589	Peroxisomal biogenesis factor 3 (Peroxin-3) (Peroxisomal assembly protein PEX3)	PEX3	Color2 [DarkGray]	1	4		+	NA	+	NA	3	2	3	1	1	3	1	0	1	2	19.8935	19.9919	22.4064	23.3641	20.0156	21.6199	22.5021	22.3955	21.167
	0.929022	0.582742	TMM33	P57088	Transmembrane protein 33 (Protein DB83) (SHINC-3)	TMEM33	Color2 [DarkGray]	1	4		+	NA	+	NA	5	3	3	4	4	2	3	4	3	4	25.327	25.387	25.2717	25.9516	24.5564	24.9921	23.9264	25.3438	24.9588
	0.257141	0.216881	SC61B	P60468	Protein transport protein Sec61 subunit beta	SEC61B	Color2 [DarkGray]	1	4		+	+	NA	NA	3	3	2	3	3	3	3	3	3	3	23.9078	24.4572	24.1523	24.447	23.8284	24.1029	23.8582	24.3674	24.515
	0.588457	-0.432812	CDC42	P60953	Cell division control protein 42 homolog (G25K GTP-binding protein)	CDC42	Color2 [DarkGray]	1	4		+	NA	NA	+	4	4	4	3	3	4	4	3	4	4	24.9963	24.4841	26.1927	25.9261	25.0688	25.2772	25.8105	25.286	25.6314
	0.362349	-0.208903	RAB8A	P61006	Ras-related protein Rab-8A (Oncogene c-mel)	RAB8A	Color2 [DarkGray]	1	4		+	NA	NA	+	5	4	4	4	4	4	4	5	4	4	24.0207	24.4387	25.1531	24.649	24.387	24.4902	25.6881	24.7085	25.0901
	0.184133	0.018096	SPCS3	P61009	Signal peptidase complex subunit 3 (EC 3.4.-.-) (Microsomal signal peptidase 22/23 kDa subunit) (SPC22/23) (SPase 22/23 kDa subunit)	SPCS3	Color2 [DarkGray]	1	4		+	+	NA	NA	5	2	4	3	3	2	3	4	4	5	25.1876	25.1732	25.5755	26.3755	25.1283	25.1963	24.2228	26.6396	26.176
	1.43103	0.319534	CXCR4	P61073	C-X-C chemokine receptor type 4 (CXC-R4) (CXCR-4) (FB22) (Fusin) (HM89) (LCR1) (Leukocyte-derived seven transmembrane domain receptor) (LESTR) (Lipopolysaccharide-associated protein 3) (LAP-3) (LPS-associated protein 3) (NPYRL) (Stromal cell-derived factor 1 receptor) (SDF-1 receptor) (CD antigen CD184)	CXCR4	Color2 [DarkGray]	1	4		+	NA	+	NA	2	2	2	2	2	2	2	2	2	2	23.1436	23.2638	23.0092	23.0889	22.8644	22.9039	23.5158	22.6762	22.4945
	0.49796	-0.542373	RAP1A	P62834	Ras-related protein Rap-1A (C21KG) (G-22K) (GTP-binding protein smg p21A) (Ras-related protein Krev-1)	RAP1A	Color2 [DarkGray]	1	4		+	NA	NA	+	6	6	5	5	5	6	6	5	6	6	27.331	26.5116	27.2684	27.3419	27.4959	27.4315	27.5598	27.7787	28.1742
	0.471806	0.188043	VA0D1	P61421	V-type proton ATPase subunit d 1 (V-ATPase subunit d 1) (32 kDa accessory protein) (V-ATPase 40 kDa accessory protein) (V-ATPase AC39 subunit) (p39) (Vacuolar proton pump subunit d 1)	ATP6V0D1	Color2 [DarkGray]	1	4		+	NA	NA	+	9	5	3	9	9	5	4	9	6	4	25.7554	25.615	26.8707	27.2672	25.3642	25.63	26.0668	25.9946	26.201
	1.41312	-0.484	RHOA	P61586	Transforming protein RhoA (Rho cDNA clone 12) (h12)	RHOA	Color2 [DarkGray]	1	4		+	NA	NA	+	4	4	3	2	2	4	4	2	4	4	22.1848	21.9936	22.3132	21.8768	22.5518	22.5945	22.5243	22.4753	23.1436
	1.32287	0.356063	S61A1	P61619	Protein transport protein Sec61 subunit alpha isoform 1 (Sec61 alpha-1)	SEC61A1	Color2 [DarkGray]	1	4		+	NA	+	NA	10	8	6	9	9	6	6	7	6	6	26.2499	26.2897	25.4977	25.9346	25.8357	25.9918	25.0636	26.3731	26.1164
	0.711941	-0.0654459	RB11A	P62491	Ras-related protein Rab-11A (Rab-11) (YL8)	RAB11A	Color2 [DarkGray]	1	4		+	NA	NA	+	10	7	6	10	10	7	7	7	8	8	26.4627	26.5259	26.3522	26.7244	26.5722	26.5472	25.719	27.0844	26.8317
	0.253703	-0.958869	RAC1	P63000	Ras-related C3 botulinum toxin substrate 1 (Cell migration-inducing gene 5 protein) (Ras-like protein TC25) (p21-Rac1)	RAC1	Color2 [DarkGray]	1	4		+	NA	NA	+	2	2	1	2	2	2	2	2	2	2	24.9592	22.2265	21.8888	23.01	24.4035	24.7	22.6233	24.6592	24.2741
	0.305696	-0.684623	AP2B1	P63010	AP-2 complex subunit beta (AP105B) (Adaptor protein complex AP-2 subunit beta) (Adaptor-related protein complex 2 subunit beta) (Beta-2-adaptin) (Beta-adaptin) (Clathrin assembly protein complex 2 beta large chain) (Plasma membrane adaptor HA2/AP2 adaptin beta subunit)	AP2B1	Color2 [DarkGray]	1	4		+	NA	NA	+	8	6	4	6	5	6	6	6	5	6	26.9285	25.2873	25.289	24.085	26.693	26.892	25.9667	26.0435	26.6565
	0.54282	-1.42058	GBG5	P63218	Guanine nucleotide-binding protein G(I)/G(S)/G(O) subunit gamma-5	GNG5	Color2 [DarkGray]	1	4		+	NA	NA	+	2	2	2	2	2	2	2	2	1	1	23.3979	21.4449	23.842	23.578	23.702	23.982	25.0062	21.8068	22.9363
	0.462596	0.336586	RACK1	P63244	Receptor of activated protein C kinase 1 (Cell proliferation-inducing gene 21 protein) (Guanine nucleotide-binding protein subunit beta-2-like 1) (Guanine nucleotide-binding protein subunit beta-like protein 12.3) (Human lung cancer oncogene 7 protein) (HLC-7) (Receptor for activated C kinase) (Small ribosomal subunit protein RACK1) [Cleaved into: Receptor of activated protein C kinase 1, N-terminally processed (Guanine nucleotide-binding protein subunit beta-2-like 1, N-terminally processed)]	RACK1	Color2 [DarkGray]	1	4		+	NA	NA	+	15	12	12	12	11	12	11	12	12	12	28.6411	28.2979	27.2797	27.315	27.9189	28.347	27.2852	28.3439	28.5571
	0.771271	0.622668	NOMO3	P69849	Nodal modulator 3 (pM5 protein 3)	NOMO3	Color2 [DarkGray]	1	4		+	+	NA	NA	2	1	1	2	2	1	1	0	2	2	27.7737	28.2871	28.5002	29.3055	27.5533	27.2622	27.2942	28.666	28.6354
	0.132103	-0.268655	CXAR	P78310	Coxsackievirus and adenovirus receptor (CAR) (hCAR) (CVB3-binding protein) (Coxsackievirus B-adenovirus receptor) (HCVADR)	CXADR	Color2 [DarkGray]	1	4		+	+	NA	NA	10	6	4	3	3	7	6	1	9	7	25.0195	23.7425	23.0982	23.364	24.3653	24.934	22.0928	26.3424	24.5171
	0.184574	0.173455	SHPS1	P78324	Tyrosine-protein phosphatase non-receptor type substrate 1 (SHP substrate 1) (SHPS-1) (Brain Ig-like molecule with tyrosine-based activation motifs) (Bit) (CD172 antigen-like family member A) (Inhibitory receptor SHPS-1) (Macrophage fusion receptor) (MyD-1 antigen) (Signal-regulatory protein alpha-1) (Sirp-alpha-1) (Signal-regulatory protein alpha-2) (Sirp-alpha-2) (Signal-regulatory protein alpha-3) (Sirp-alpha-3) (p84) (CD antigen CD172a)	SIRPA	Color2 [DarkGray]	1	4		+	+	NA	NA	9	6	6	5	5	5	4	4	6	6	25.065	24.4736	24.65	24.727	24.4442	24.7475	24.8849	24.2633	22.686
	0.0496353	-0.127307	BT3A2	P78410	Butyrophilin subfamily 3 member A2	BTN3A2	Color2 [DarkGray]	1	4		+	+	NA	NA	5	3	3	2	3	4	4	3	3	3	27.0308	25.4108	24.6359	24.8753	26.1733	26.5228	25.9047	26.0144	25.0268
	0.0601862	-0.0877781	ADA17	P78536	Disintegrin and metalloproteinase domain-containing protein 17 (ADAM 17) (EC 3.4.24.86) (Snake venom-like protease) (TNF-alpha convertase) (TNF-alpha-converting enzyme) (CD antigen CD156b)	ADAM17	Color2 [DarkGray]	1	4		+	+	NA	NA	11	8	7	7	8	8	7	5	8	7	26.4734	25.5755	25.5477	25.7529	25.9553	26.2691	26.042	26.8264	25.3289
	0.420315	-0.651331	DRB3	P79483	HLA class II histocompatibility antigen, DR beta 3 chain (MHC class II antigen DRB3)	HLA-DRB3	Color2 [DarkGray]	1	4		+	+	NA	NA	2	2	2	2	2	2	2	2	2	2	26.7282	25.5699	26.5402	27.1183	26.7361	26.8647	26.1476	28.0889	27.2352
	0.24781	0.0364056	RHOG	P84095	Rho-related GTP-binding protein RhoG	RHOG	Color2 [DarkGray]	1	4		+	NA	NA	+	4	2	2	3	2	2	2	2	3	3	24.5958	24.6442	24.4259	24.8626	24.5361	24.6311	24.6875	25.0643	25.1304
	0.0457869	-0.0770273	EFNB1	P98172	Ephrin-B1 (EFL-3) (ELK ligand) (ELK-L) (EPH-related receptor tyrosine kinase ligand 2) (LERK-2)	EFNB1	Color2 [DarkGray]	1	4		+	+	NA	NA	6	6	3	3	3	3	6	1	6	5	25.2092	24.4644	24.2919	24.3429	24.5206	25.3071	21.2784	25.7223	23.8052
	0.571319	-0.498775	AT2C1	P98194	Calcium-transporting ATPase type 2C member 1 (ATPase 2C1) (EC 3.6.3.8) (ATP-dependent Ca(2+) pump PMR1)	ATP2C1	Color2 [DarkGray]	1	4		+	NA	+	NA	3	2	2	3	3	2	2	2	2	2	21.1439	21.5828	22.4889	22.2959	22.1067	21.6176	21.4998	22.5679	23.4686
	0.142694	-0.271958	AT11A	P98196	Probable phospholipid-transporting ATPase IH (EC 3.6.3.1) (ATPase IS) (ATPase class VI type 11A) (P4-ATPase flippase complex alpha subunit ATP11A)	ATP11A	Color2 [DarkGray]	1	4		+	NA	+	NA	3	0	0	3	2	0	0	3	0	0	22.0176	21.1206	23.817	24.7243	21.3579	22.3242	23.4382	21.3991	21.0654
	0.862128	0.412028	MPCP	Q00325	Phosphate carrier protein, mitochondrial (Phosphate transport protein) (PTP) (Solute carrier family 25 member 3)	SLC25A3	Color2 [DarkGray]	1	4		+	NA	+	NA	10	6	8	8	8	7	7	8	8	9	28.2288	28.1142	28.3382	28.7631	27.9204	27.5985	27.3117	28.9318	28.5244
	0.0463047	0.261035	REEP5	Q00765	Receptor expression-enhancing protein 5 (Polyposis locus protein 1) (Protein TB2)	REEP5	Color2 [DarkGray]	1	4		+	NA	+	NA	4	2	1	2	2	2	1	2	2	3	23.2273	22.1195	21.9166	21.8404	24.1416	20.6832	23.1072	24.2765	24.307
	0.479847	-0.324318	CAP1	Q01518	Adenylyl cyclase-associated protein 1 (CAP 1)	CAP1	Color2 [DarkGray]	1	4		+	NA	NA	+	5	2	2	3	3	3	4	4	3	3	21.8498	21.3409	21.1199	23.332	21.9355	21.9038	22.0557	21.7744	21.2397
	0.298097	0.327312	LAT1	Q01650	Large neutral amino acids transporter small subunit 1 (4F2 light chain) (4F2 LC) (4F2LC) (CD98 light chain) (Integral membrane protein E16) (L-type amino acid transporter 1) (hLAT1) (Solute carrier family 7 member 5) (y+ system cationic amino acid transporter)	SLC7A5	Color2 [DarkGray]	1	4		+	NA	+	NA	11	9	8	9	9	9	8	9	8	7	31.6039	31.021	29.0299	29.3037	30.7046	31.2657	30.5831	30.3612	28.7976
	0.0560921	0.129771	DSG1	Q02413	Desmoglein-1 (Cadherin family member 4) (Desmosomal glycoprotein 1) (DG1) (DGI) (Pemphigus foliaceus antigen)	DSG1	Color2 [DarkGray]	1	4		+	+	NA	NA	14	0	1	12	14	2	2	5	2	1	22.842	22.4454	24.4213	28.1143	23.2391	21.7888	23.5935	22.6093	21.4939
	1.36747	0.470332	M2OM	Q02978	Mitochondrial 2-oxoglutarate/malate carrier protein (OGCP) (Solute carrier family 25 member 11)	SLC25A11	Color2 [DarkGray]	1	4		+	NA	+	NA	10	5	3	7	7	5	5	7	5	6	26.262	26.4358	26.6819	27.1448	25.8277	25.9295	25.8172	26.2365	26.3251
	1.27354	1.59459	TAP1	Q03518	Antigen peptide transporter 1 (APT1) (ATP-binding cassette sub-family B member 2) (Peptide supply factor 1) (Peptide transporter PSF1) (PSF-1) (Peptide transporter TAP1) (Peptide transporter involved in antigen processing 1) (Really interesting new gene 4 protein)	TAP1	Color2 [DarkGray]	1	4		+	NA	+	NA	12	5	4	11	11	2	2	8	5	8	25.0185	24.4898	27.9774	28.204	23.4375	22.8817	24.9721	25.3821	26.7827
	0.272914	-0.233089	TAP2	Q03519	Antigen peptide transporter 2 (APT2) (ATP-binding cassette sub-family B member 3) (Peptide supply factor 2) (Peptide transporter PSF2) (PSF-2) (Peptide transporter TAP2) (Peptide transporter involved in antigen processing 2) (Really interesting new gene 11 protein)	TAP2	Color2 [DarkGray]	1	4		+	NA	+	NA	7	4	4	7	7	5	5	5	4	4	25.8775	26.3521	26.9369	27.2303	26.5511	26.1446	25.6667	26.8542	27.4224
	0.133646	0.192525	ATP7A	Q04656	Copper-transporting ATPase 1 (EC 3.6.3.54) (Copper pump 1) (Menkes disease-associated protein)	ATP7A	Color2 [DarkGray]	1	4		+	NA	+	NA	15	9	7	9	8	9	10	10	12	10	26.6956	25.8635	25.1395	25.2003	25.8178	26.3563	25.5017	27.0529	25.6945
	0.368939	0.109184	NOTC2	Q04721	Neurogenic locus notch homolog protein 2 (Notch 2) (hN2) [Cleaved into: Notch 2 extracellular truncation (N2ECD);Notch 2 intracellular domain (N2ICD)]	NOTCH2	Color2 [DarkGray]	1	4		+	+	NA	NA	6	3	3	2	3	3	3	2	3	3	25.62	25.4647	25.9827	26.468	25.3544	25.5119	25.829	25.7236	24.4898
	0.0162418	0.0169735	PCDH1	Q08174	Protocadherin-1 (Cadherin-like protein 1) (Protocadherin-42) (PC42)	PCDH1	Color2 [DarkGray]	1	4		+	+	NA	NA	7	3	0	5	4	1	2	1	6	6	22.9638	22.3659	23.2094	22.9997	22.5159	22.7798	21.8442	25.3867	25.4507
	0.0980231	-0.173577	I10R2	Q08334	Interleukin-10 receptor subunit beta (IL-10 receptor subunit beta) (IL-10R subunit beta) (IL-10RB) (Cytokine receptor class-II member 4) (Cytokine receptor family 2 member 4) (CRF2-4) (Interleukin-10 receptor subunit 2) (IL-10R subunit 2) (IL-10R2) (CD antigen CDw210b)	IL10RB	Color2 [DarkGray]	1	4		+	+	NA	NA	2	1	1	2	2	1	1	2	1	0	21.47	21.956	21.0769	22.0128	21.3435	22.4296	22.3222	22.1241	22.8417
	0.075832	0.035943	S20A2	Q08357	Sodium-dependent phosphate transporter 2 (Gibbon ape leukemia virus receptor 2) (GLVR-2) (Phosphate transporter 2) (PiT-2) (Pit2) (hPit2) (Solute carrier family 20 member 2)	SLC20A2	Color2 [DarkGray]	1	4		+	NA	+	NA	6	6	5	6	6	5	6	5	4	4	25.5692	25.3706	24.142	24.4599	25.3129	25.5551	24.7924	23.526	22.7647
	0.0449197	-0.151583	MFGM	Q08431	Lactadherin (Breast epithelial antigen BA46) (HMFG) (MFGM) (Milk fat globule-EGF factor 8) (MFG-E8) (SED1) [Cleaved into: Lactadherin short form;Medin]	MFGE8	Color2 [DarkGray]	1	4		+	NA	NA	+	12	6	5	9	9	6	6	7	6	6	27.3674	25.3501	26.6644	27.4515	26.1091	26.9116	26.204	27.4943	26.0494
	1.40686	-2.35048	DSC1	Q08554	Desmocollin-1 (Cadherin family member 1) (Desmosomal glycoprotein 2/3) (DG2/DG3)	DSC1	Color2 [DarkGray]	1	4		+	+	NA	NA	5	2	2	4	4	4	3	2	4	3	21.8272	22.5851	25.1725	26.0651	24.8504	24.2628	23.6165	25.1786	22.6857
	0.204647	0.271906	CD47	Q08722	Leukocyte surface antigen CD47 (Antigenic surface determinant protein OA3) (Integrin-associated protein) (IAP) (Protein MER6) (CD antigen CD47)	CD47	Color2 [DarkGray]	1	4		+	NA	+	NA	6	6	6	5	5	6	6	5	6	5	31.0407	30.362	29.5264	29.5709	30.0982	30.7607	30.8019	30.38	29.1063
	1.73276	-1.73528	MGT5A	Q09328	Alpha-1,6-mannosylglycoprotein 6-beta-N-acetylglucosaminyltransferase A (EC 2.4.1.155) (Alpha-mannoside beta-1,6-N-acetylglucosaminyltransferase) (GlcNAc-T V) (GNT-V) (Mannoside acetylglucosaminyltransferase 5) (N-acetylglucosaminyl-transferase V)	MGAT5	Color2 [DarkGray]	1	4		+	+	NA	NA	8	1	1	7	7	2	2	2	4	4	21.9589	21.6768	24.606	25.6499	23.3597	23.7465	23.2859	25.2023	24.809
	0.320428	-1.36007	MGAT2	Q10469	Alpha-1,6-mannosyl-glycoprotein 2-beta-N-acetylglucosaminyltransferase (EC 2.4.1.143) (Beta-1,2-N-acetylglucosaminyltransferase II) (GlcNAc-T II) (GNT-II) (Mannoside acetylglucosaminyltransferase 2) (N-glycosyl-oligosaccharide-glycoprotein N-acetylglucosaminyltransferase II)	MGAT2	Color2 [DarkGray]	1	4		+	+	NA	NA	9	3	1	6	7	3	3	3	5	5	25.3294	22.2675	25.9155	26.3325	25.5157	24.8013	24.2873	26.5213	26.0464
	0.0901454	-0.120975	GALT2	Q10471	Polypeptide N-acetylgalactosaminyltransferase 2 (EC 2.4.1.41) (Polypeptide GalNAc transferase 2) (GalNAc-T2) (pp-GaNTase 2) (Protein-UDP acetylgalactosaminyltransferase 2) (UDP-GalNAc:polypeptide N-acetylgalactosaminyltransferase 2) [Cleaved into: Polypeptide N-acetylgalactosaminyltransferase 2 soluble form]	GALNT2	Color2 [DarkGray]	1	4		+	+	NA	NA	18	13	11	12	14	12	13	9	14	15	26.7568	26.3067	27.508	28.1534	27.0404	26.2651	26.3115	28.3742	28.2545
	1.47742	-0.367333	GALT1	Q10472	Polypeptide N-acetylgalactosaminyltransferase 1 (EC 2.4.1.41) (Polypeptide GalNAc transferase 1) (GalNAc-T1) (pp-GaNTase 1) (Protein-UDP acetylgalactosaminyltransferase 1) (UDP-GalNAc:polypeptide N-acetylgalactosaminyltransferase 1) [Cleaved into: Polypeptide N-acetylgalactosaminyltransferase 1 soluble form]	GALNT1	Color2 [DarkGray]	1	4		+	+	NA	NA	11	6	2	8	8	3	4	5	5	8	24.6775	24.559	25.8403	26.6827	25.0205	24.9506	24.5439	26.4454	26.3093
	0.482149	0.364854	BST2	Q10589	Bone marrow stromal antigen 2 (BST-2) (HM1.24 antigen) (Tetherin) (CD antigen CD317)	BST2	Color2 [DarkGray]	1	4		+	+	NA	NA	6	5	5	6	6	5	5	5	5	5	30.5149	30.3553	30.3705	30.9613	29.7962	30.3444	29.6042	30.0435	29.0223
	0.352056	1.1763	TMM94	Q12767	Transmembrane protein 94	TMEM94	Color2 [DarkGray]	1	4		+	NA	+	NA	5	2	2	4	2	2	2	1	2	1	22.2064	23.6072	22.0762	21.9841	22.7602	20.7008	21.8211	21.8577	21.1568
	0.357153	-1.58924	STX4	Q12846	Syntaxin-4 (Renal carcinoma antigen NY-REN-31)	STX4	Color2 [DarkGray]	1	4		+	+	NA	NA	7	2	1	7	7	5	2	6	3	2	24.8436	21.5569	23.8242	24.1011	24.5559	25.0231	24.5321	24.434	24.687
	0.131102	-0.256142	CNTN1	Q12860	Contactin-1 (Glycoprotein gp135) (Neural cell surface protein F3)	CNTN1	Color2 [DarkGray]	1	4		+	NA	NA	+	27	18	10	14	8	16	20	19	18	17	27.596	26.6133	25.7273	25.3008	26.9037	27.8179	27.7093	27.1907	26.1043
	0.237566	-0.371528	LMAN2	Q12907	Vesicular integral-membrane protein VIP36 (Glycoprotein GP36b) (Lectin mannose-binding 2) (Vesicular integral-membrane protein 36) (VIP36)	LMAN2	Color2 [DarkGray]	1	4		+	+	NA	NA	16	11	9	14	15	12	10	12	14	14	29.0138	27.9859	28.6921	29.3197	29.1073	28.6355	27.8434	30.3749	30.5259
	0.310439	0.556215	PTPRJ	Q12913	Receptor-type tyrosine-protein phosphatase eta (Protein-tyrosine phosphatase eta) (R-PTP-eta) (EC 3.1.3.48) (Density-enhanced phosphatase 1) (DEP-1) (HPTP eta) (Protein-tyrosine phosphatase receptor type J) (R-PTP-J) (CD antigen CD148)	PTPRJ	Color2 [DarkGray]	1	4		+	+	NA	NA	6	3	3	0	2	3	2	0	1	1	21.8409	22.9795	21.3158	21.5312	21.516	22.192	21.5913	21.0955	21.6105
	0.33236	-1.88895	DLG1	Q12959	Disks large homolog 1 (Synapse-associated protein 97) (SAP-97) (SAP97) (hDlg)	DLG1	Color2 [DarkGray]	1	4		+	NA	NA	+	9	6	2	7	5	8	7	8	8	8	25.9154	21.7095	24.627	24.2408	25.5243	25.8786	25.604	25.0632	24.9933
	0.0257117	0.0766277	CLN3	Q13286	Battenin (Batten disease protein) (Protein CLN3)	CLN3	Color2 [DarkGray]	1	4		+	NA	+	NA	4	2	1	3	3	1	2	3	2	3	23.2542	21.4879	23.1132	24.0842	21.9695	22.6194	23.1265	23.3871	23.6319
	0.315601	0.440216	NNTM	Q13423	NAD(P) transhydrogenase, mitochondrial (EC 1.6.1.2) (Nicotinamide nucleotide transhydrogenase) (Pyridine nucleotide transhydrogenase)	NNT	Color2 [DarkGray]	1	4		+	NA	+	NA	25	19	18	18	19	18	15	14	22	19	27.4707	28.3421	27.9117	28.2908	27.7428	27.1896	27.134	28.4872	28.1165
	0.663408	-0.842459	SNTB2	Q13425	Beta-2-syntrophin (59 kDa dystrophin-associated protein A1 basic component 2) (Syntrophin-3) (SNT3) (Syntrophin-like) (SNTL)	SNTB2	Color2 [DarkGray]	1	4		+	NA	NA	+	7	4	2	5	4	4	4	5	4	3	24.8963	24.1723	23.7592	23.9889	25.6818	25.0718	24.5191	24.6929	24.5562
	0.165325	0.154531	S39A6	Q13433	Zinc transporter ZIP6 (Estrogen-regulated protein LIV-1) (Solute carrier family 39 member 6) (Zrt- and Irt-like protein 6) (ZIP-6)	SLC39A6	Color2 [DarkGray]	1	4		+	NA	+	NA	6	6	6	2	2	6	6	2	6	5	24.8924	24.7607	24.1832	24.6954	24.3513	24.9927	24.9649	24.0637	23.4989
	0.424098	0.229283	ADA15	Q13444	Disintegrin and metalloproteinase domain-containing protein 15 (ADAM 15) (EC 3.4.24.-) (Metalloprotease RGD disintegrin protein) (Metalloproteinase-like, disintegrin-like, and cysteine-rich protein 15) (MDC-15) (Metargidin)	ADAM15	Color2 [DarkGray]	1	4		+	+	NA	NA	13	5	5	10	11	7	5	7	7	6	26.055	25.7986	26.2438	26.0362	25.5397	25.8554	26.3741	25.8327	25.3825
	0.747389	0.460787	TMED1	Q13445	Transmembrane emp24 domain-containing protein 1 (Interleukin-1 receptor-like 1 ligand) (Putative T1/ST2 receptor-binding protein) (p24 family protein gamma-1) (Tp24) (p24gamma1)	TMED1	Color2 [DarkGray]	1	4		+	+	NA	NA	4	2	1	2	2	2	2	1	3	2	22.4318	22.8789	21.8332	23.2738	22.2311	22.158	22.2365	23.8962	22.6243
	0.547947	-0.985542	VPP3	Q13488	V-type proton ATPase 116 kDa subunit a isoform 3 (V-ATPase 116 kDa isoform a3) (Osteoclastic proton pump 116 kDa subunit) (OC-116 kDa) (OC116) (T-cell immune regulator 1) (T-cell immune response cDNA7 protein) (TIRC7) (Vacuolar proton translocating ATPase 116 kDa subunit a isoform 3)	TCIRG1	Color2 [DarkGray]	1	4		+	NA	+	NA	14	6	2	13	12	6	5	6	7	8	24.9397	23.7007	27.3444	27.8994	25.5809	25.0305	24.4288	25.9584	27.2724
	0.433392	0.404382	MTX1	Q13505	Metaxin-1 (Mitochondrial outer membrane import complex protein 1)	MTX1	Color2 [DarkGray]	1	4		+	+	NA	NA	4	0	0	4	4	0	0	3	1	1	21.4292	22.0445	25.354	26.0251	21.5019	21.163	25.8423	22.5328	21.088
	0.217589	-0.628024	STIM1	Q13586	Stromal interaction molecule 1	STIM1	Color2 [DarkGray]	1	4		+	+	NA	NA	17	4	3	9	9	7	4	4	8	15	22.9402	21.4648	24.1527	24.6441	23.5574	22.1036	22.468	25.0713	27.1977
	0.345375	-0.189807	MOGS	Q13724	Mannosyl-oligosaccharide glucosidase (EC 3.2.1.106) (Processing A-glucosidase I)	MOGS	Color2 [DarkGray]	1	4		+	+	NA	NA	28	14	12	19	20	18	13	13	19	20	26.4723	26.503	27.2436	28.0919	26.8815	26.4734	26.4856	27.8655	28.2982
	0.596542	0.536662	CD166	Q13740	CD166 antigen (Activated leukocyte cell adhesion molecule) (CD antigen CD166)	ALCAM	Color2 [DarkGray]	1	4		+	+	NA	NA	10	6	6	4	5	6	5	6	7	4	26.1607	25.8662	24.7232	24.8844	25.1726	25.7809	25.5471	27.002	24.929
	0.193774	-0.261808	RB33A	Q14088	Ras-related protein Rab-33A (Small GTP-binding protein S10)	RAB33A	Color2 [DarkGray]	1	4		+	NA	NA	+	2	0	1	1	1	2	2	1	1	1	22.0028	21.244	22.7604	22.7926	21.5914	22.179	22.7014	20.841	20.939
	0.0147531	-0.0559206	SCRB2	Q14108	Lysosome membrane protein 2 (85 kDa lysosomal membrane sialoglycoprotein) (LGP85) (CD36 antigen-like 2) (Lysosome membrane protein II) (LIMP II) (Scavenger receptor class B member 2) (CD antigen CD36)	SCARB2	Color2 [DarkGray]	1	4		+	NA	+	NA	13	5	2	9	9	6	4	7	7	8	26.6913	24.4647	26.7157	27.283	26.0347	25.2331	25.4028	26.9625	27.6258
	0.302237	0.895325	LRP8	Q14114	Low-density lipoprotein receptor-related protein 8 (LRP-8) (Apolipoprotein E receptor 2)	LRP8	Color2 [DarkGray]	1	4		+	+	NA	NA	4	3	3	3	3	1	3	0	2	2	23.3015	23.3515	22.35	21.3897	21.3389	23.5234	21.789	21.7573	21.8858
	0.672661	0.599906	DAG1	Q14118	Dystroglycan (Dystrophin-associated glycoprotein 1) [Cleaved into: Alpha-dystroglycan (Alpha-DG);Beta-dystroglycan (Beta-DG)]	DAG1	Color2 [DarkGray]	1	4		+	+	NA	NA	11	7	7	4	4	8	7	4	6	4	26.7312	27.1968	24.8731	25.0239	26.1274	26.6007	26.2303	27.2339	25.0034
	0.109374	-0.134875	DSG2	Q14126	Desmoglein-2 (Cadherin family member 5) (HDGC)	DSG2	Color2 [DarkGray]	1	4		+	+	NA	NA	21	10	10	13	15	12	9	13	14	10	27.1902	26.378	26.0696	26.9941	26.8215	27.0164	25.9776	27.0559	25.3171
	0.501516	-0.915651	SCRIB	Q14160	Protein scribble homolog (Scribble) (hScrib) (Protein LAP4)	SCRIB	Color2 [DarkGray]	1	4		+	NA	NA	+	24	13	4	16	9	14	17	15	10	13	27.0165	25.6659	26.1425	25.0222	27.1208	27.3929	27.4686	26.3246	26.7767
	0.0675772	-0.0309076	MLEC	Q14165	Malectin	MLEC	Color2 [DarkGray]	1	4		+	+	NA	NA	8	3	2	4	5	4	2	2	6	7	23.3569	23.6243	23.8569	25.1731	23.5897	23.4534	23.3045	24.4807	25.2591
	0.379824	0.446279	SELPL	Q14242	P-selectin glycoprotein ligand 1 (PSGL-1) (Selectin P ligand) (CD antigen CD162)	SELPLG	Color2 [DarkGray]	1	4		+	+	NA	NA	6	5	5	6	6	5	5	6	4	3	27.7099	28.4795	27.3117	27.4755	27.4355	27.8614	27.6549	26.9892	25.7365
	0.336463	-0.222104	FLOT2	Q14254	Flotillin-2 (Epidermal surface antigen) (ESA) (Membrane component chromosome 17 surface marker 1)	FLOT2	Color2 [DarkGray]	1	4		+	NA	NA	+	18	11	11	14	13	10	11	13	11	11	27.2248	26.834	26.2958	26.3759	27.1032	27.3998	27.3106	26.7949	26.3479
	0.689448	-0.441962	FKBP8	Q14318	Peptidyl-prolyl cis-trans isomerase FKBP8 (PPIase FKBP8) (EC 5.2.1.8) (38 kDa FK506-binding protein) (38 kDa FKBP) (FKBP-38) (hFKBP38) (FK506-binding protein 8) (FKBP-8) (FKBPR38) (Rotamase)	FKBP8	Color2 [DarkGray]	1	4		+	+	NA	NA	6	4	3	4	4	4	3	3	4	4	23.3273	23.4763	24.4729	24.4336	24.0698	23.6177	23.2438	23.7335	24.3847
	0.418533	-0.713465	GNA13	Q14344	Guanine nucleotide-binding protein subunit alpha-13 (G alpha-13) (G-protein subunit alpha-13)	GNA13	Color2 [DarkGray]	1	4		+	NA	NA	+	11	7	5	7	9	7	6	9	7	7	26.6262	25.3769	25.249	25.2273	26.5716	26.8584	26.2954	25.3563	25.9669
	0.377135	-1.08051	S29A2	Q14542	Equilibrative nucleoside transporter 2 (36 kDa nucleolar protein HNP36) (Delayed-early response protein 12) (Equilibrative nitrobenzylmercaptopurine riboside-insensitive nucleoside transporter) (Equilibrative NBMPR-insensitive nucleoside transporter) (Hydrophobic nucleolar protein, 36 kDa) (Nucleoside transporter, ei-type) (Solute carrier family 29 member 2)	SLC29A2	Color2 [DarkGray]	1	4		+	NA	+	NA	2	1	2	2	2	2	2	2	2	2	21.8288	23.9545	22.6296	23.1659	24.1124	23.8319	24.008	23.414	22.4534
	0.249421	0.268605	ITPR3	Q14573	Inositol 1,4,5-trisphosphate receptor type 3 (IP3 receptor isoform 3) (IP3R 3) (InsP3R3) (Type 3 inositol 1,4,5-trisphosphate receptor) (Type 3 InsP3 receptor)	ITPR3	Color2 [DarkGray]	1	4		+	NA	+	NA	10	4	3	3	4	5	4	2	6	6	23.9223	24.7044	23.5881	24.0039	24.0437	24.0459	24.0894	24.2671	24.855
	0.587243	-0.588653	RFTN1	Q14699	Raftlin (Cell migration-inducing gene 2 protein) (Raft-linking protein)	RFTN1	Color2 [DarkGray]	1	4		+	NA	NA	+	9	5	2	3	2	5	6	3	4	7	24.6029	23.8508	21.484	21.7365	24.8402	24.7907	21.6614	24.0436	25.2385
	0.976212	0.472521	LBR	Q14739	Lamin-B receptor (Integral nuclear envelope inner membrane protein) (LMN2R)	LBR	Color2 [DarkGray]	1	4		+	NA	+	NA	16	11	10	13	14	10	9	13	11	12	27.9766	28.3057	28.2276	28.4767	27.6978	27.6395	27.2357	28.3757	28.4225
	0.098919	-0.133324	GOGB1	Q14789	Golgin subfamily B member 1 (372 kDa Golgi complex-associated protein) (GCP372) (Giantin) (Macrogolgin)	GOLGB1	Color2 [DarkGray]	1	4		+	+	NA	NA	25	6	12	7	5	16	9	3	15	20	23.3438	23.7715	24.0091	23.6758	24.0905	23.2915	22.7471	24.6681	25.5319
	0.503722	-0.414392	GAPD1	Q14C86	GTPase-activating protein and VPS9 domain-containing protein 1 (GAPex-5) (Rab5-activating protein 6)	GAPVD1	Color2 [DarkGray]	1	4		+	NA	NA	+	4	2	1	1	0	2	1	1	2	3	21.8976	22.0281	21.7662	23.0183	22.0738	22.6807	21.5452	22.0621	22.0082
	0.615919	0.523129	SPCS2	Q15005	Signal peptidase complex subunit 2 (EC 3.4.-.-) (Microsomal signal peptidase 25 kDa subunit) (SPase 25 kDa subunit)	SPCS2	Color2 [DarkGray]	1	4		+	NA	+	NA	7	3	3	3	6	3	3	4	3	4	24.1507	24.7052	24.0428	25.0944	24.0614	23.7482	23.3546	25.1995	24.6954
	0.0493772	0.0411215	U5S1	Q15029	116 kDa U5 small nuclear ribonucleoprotein component (Elongation factor Tu GTP-binding domain-containing protein 2) (SNU114 homolog) (hSNU114) (U5 snRNP-specific protein, 116 kDa) (U5-116 kDa)	EFTUD2	Color2 [DarkGray]	1	4		+	NA	NA	+	35	20	16	29	28	19	18	24	16	25	28.6362	29.0627	29.015	28.8989	28.9723	28.6444	28.5074	28.3509	29.2632
	0.945485	0.586571	S39AE	Q15043	Zinc transporter ZIP14 (LIV-1 subfamily of ZIP zinc transporter 4) (LZT-Hs4) (Solute carrier family 39 member 14) (Zrt- and Irt-like protein 14) (ZIP-14)	SLC39A14	Color2 [DarkGray]	1	4		+	NA	+	NA	2	2	2	2	2	2	2	2	2	2	26.0728	25.9735	24.41	24.9194	25.226	25.6472	25.7719	24.356	24.1082
	0.0561217	-0.175544	EBP	Q15125	3-beta-hydroxysteroid-Delta(8),Delta(7)-isomerase (EC 5.3.3.5) (Cholestenol Delta-isomerase) (Delta(8)-Delta(7) sterol isomerase) (D8-D7 sterol isomerase) (Emopamil-binding protein)	EBP	Color2 [DarkGray]	1	4		+	NA	+	NA	2	1	1	2	2	1	1	2	1	1	22.5137	20.4828	24.8249	25.5204	21.6303	21.7173	23.9145	22.2953	22.9378
	0.258036	0.51417	NECT1	Q15223	Nectin-1 (Herpes virus entry mediator C) (Herpesvirus entry mediator C) (HveC) (Herpesvirus Ig-like receptor) (HIgR) (Nectin cell adhesion molecule 1) (Poliovirus receptor-related protein 1) (CD antigen CD111)	NECTIN1	Color2 [DarkGray]	1	4		+	+	NA	NA	5	4	3	3	4	2	3	2	4	3	25.7408	24.4292	24.6286	24.4407	24.2603	24.8813	24.6126	26.0093	25.1874
	1.62692	-0.423289	RAB35	Q15286	Ras-related protein Rab-35 (GTP-binding protein RAY) (Ras-related protein Rab-1C)	RAB35	Color2 [DarkGray]	1	4		+	NA	NA	+	7	4	3	4	4	5	5	3	5	6	24.0523	23.9331	24.9002	24.7944	24.3871	24.4449	24.935	24.7419	24.7476
	0.151847	0.117872	TMED2	Q15363	Transmembrane emp24 domain-containing protein 2 (Membrane protein p24A) (p24) (p24 family protein beta-1) (p24beta1)	TMED2	Color2 [DarkGray]	1	4		+	+	NA	NA	4	2	2	2	2	1	2	1	2	3	21.0699	20.5303	21.5558	22.1918	20.6907	20.6737	22.5939	21.323	23.1937
	1.93463	2.70868	RHEB	Q15382	GTP-binding protein Rheb (Ras homolog enriched in brain)	RHEB	Color2 [DarkGray]	1	4		+	NA	NA	+	5	2	2	5	5	1	1	3	1	2	23.8686	24.262	23.3518	23.8086	21.1373	21.576	23.7041	22.5472	23.6247
	0.776292	-0.914051	TOM20	Q15388	Mitochondrial import receptor subunit TOM20 homolog (Mitochondrial 20 kDa outer membrane protein) (Outer mitochondrial membrane receptor Tom20)	TOMM20	Color2 [DarkGray]	1	4		+	+	NA	NA	3	1	1	2	3	2	1	2	2	2	21.9155	22.0412	23.8737	24.1182	23.3177	22.4671	23.2795	24.0269	23.4939
	0.0553823	-0.0439939	TRAM1	Q15629	Translocating chain-associated membrane protein 1	TRAM1	Color2 [DarkGray]	1	4		+	NA	+	NA	4	2	1	3	3	2	2	2	3	4	23.4544	23.2194	23.6008	24.1902	23.6105	23.1512	22.6107	24.372	24.7117
	0.46286	-0.99143	NSDHL	Q15738	Sterol-4-alpha-carboxylate 3-dehydrogenase, decarboxylating (EC 1.1.1.170) (Protein H105e3)	NSDHL	Color2 [DarkGray]	1	4		+	+	NA	NA	5	0	1	1	2	2	0	0	3	3	21.0082	22.2321	21.9777	22.5608	23.1386	22.0846	21.0298	23.2663	23.9506
	0.0696956	0.0901785	AAAT	Q15758	Neutral amino acid transporter B(0) (ATB(0)) (Baboon M7 virus receptor) (RD114/simian type D retrovirus receptor) (Sodium-dependent neutral amino acid transporter type 2) (Solute carrier family 1 member 5)	SLC1A5	Color2 [DarkGray]	1	4		+	NA	+	NA	15	13	12	14	14	13	13	13	13	13	30.2838	29.5803	28.5531	28.932	29.6028	30.0809	30.4795	28.6438	27.1854
	0.748427	1.87431	RAB30	Q15771	Ras-related protein Rab-30	RAB30	Color2 [DarkGray]	1	4		+	NA	NA	+	4	3	2	1	3	2	2	1	4	3	23.642	21.8101	22.5195	24.8035	20.9364	20.767	21.9855	23.9908	23.852
	0.248666	-0.676268	VAS1	Q15904	V-type proton ATPase subunit S1 (V-ATPase subunit S1) (Protein XAP-3) (V-ATPase Ac45 subunit) (V-ATPase S1 accessory protein) (Vacuolar proton pump subunit S1)	ATP6AP1	Color2 [DarkGray]	1	4		+	+	NA	NA	10	4	3	8	9	3	3	5	4	6	25.4259	23.4937	26.8107	27.5137	25.3394	24.9327	25.3465	26.4403	26.2777
	0.103976	0.358036	SYPL1	Q16563	Synaptophysin-like protein 1 (Pantophysin)	SYPL1	Color2 [DarkGray]	1	4		+	NA	+	NA	4	2	1	4	4	1	1	3	1	1	22.0547	21.6634	25.4384	26.0152	22.6462	20.3558	25.4973	22.1053	21.9444
	0.350675	-0.707002	OCLN	Q16625	Occludin	OCLN	Color2 [DarkGray]	1	4		+	NA	+	NA	4	3	0	4	2	2	3	4	3	3	21.9974	20.4967	21.2533	21.3932	21.9179	21.9902	22.6225	22.4734	21.7016
	0.120434	-0.0647745	MA2A1	Q16706	Alpha-mannosidase 2 (EC 3.2.1.114) (Golgi alpha-mannosidase II) (AMan II) (Man II) (Mannosidase alpha class 2A member 1) (Mannosyl-oligosaccharide 1,3-1,6-alpha-mannosidase)	MAN2A1	Color2 [DarkGray]	1	4		+	+	NA	NA	39	18	14	30	33	18	18	24	24	24	28.4085	28.1122	28.6546	29.2954	28.4334	28.2168	27.9098	29.0834	29.2167
	0.183709	0.178079	MIC60	Q16891	MICOS complex subunit MIC60 (Cell proliferation-inducing gene 4/52 protein) (Mitochondrial inner membrane protein) (Mitofilin) (p87/89)	IMMT	Color2 [DarkGray]	1	4		+	+	NA	NA	39	30	26	29	26	29	27	27	33	36	29.4345	30.0697	29.8492	30.4029	29.7026	29.4454	29.7762	30.3851	30.3035
	2.50086	-1.27893	D19L1	Q2PZI1	Probable C-mannosyltransferase DPY19L1 (EC 2.4.1.-) (Dpy-19-like protein 1) (Protein dpy-19 homolog 1)	DPY19L1	Color2 [DarkGray]	1	4		+	NA	+	NA	3	1	0	3	3	1	0	1	3	2	20.7962	20.9336	22.9005	24.3985	22.1655	22.1221	20.4099	23.7558	23.8018
	0.312597	1.52054	GNPTA	Q3T906	N-acetylglucosamine-1-phosphotransferase subunits alpha/beta (EC 2.7.8.17) (GlcNAc-1-phosphotransferase subunits alpha/beta) (Stealth protein GNPTAB) (UDP-N-acetylglucosamine-1-phosphotransferase subunits alpha/beta) [Cleaved into: N-acetylglucosamine-1-phosphotransferase subunit alpha;N-acetylglucosamine-1-phosphotransferase subunit beta]	GNPTAB	Color2 [DarkGray]	1	4		+	NA	+	NA	5	2	3	3	3	1	3	0	3	4	25.4594	22.963	24.2719	24.1347	21.396	23.9854	23.001	24.6141	24.674
	0.285703	1.66207	TIM50	Q3ZCQ8	Mitochondrial import inner membrane translocase subunit TIM50	TIMM50	Color2 [DarkGray]	1	4		+	+	NA	NA	7	1	2	5	6	2	2	4	2	3	22.5348	23.1391	23.0864	23.7817	23.2895	19.0602	22.8314	23.0029	22.8038
	1.71835	-0.499277	GXLT1	Q4G148	Glucoside xylosyltransferase 1 (EC 2.4.2.n2) (Glycosyltransferase 8 domain-containing protein 3)	GXYLT1	Color2 [DarkGray]	1	4		+	+	NA	NA	3	0	0	2	2	1	0	2	1	1	20.9068	20.7669	23.3393	25.442	21.3404	21.3319	23.0648	22.4539	21.3719
	0.245645	1.20954	ANO6	Q4KMQ2	Anoctamin-6 (Small-conductance calcium-activated nonselective cation channel) (SCAN channel) (Transmembrane protein 16F)	ANO6	Color2 [DarkGray]	1	4		+	NA	+	NA	7	2	2	5	5	2	4	4	4	1	24.4002	24.8926	23.5168	24.2142	21.6683	25.2053	24.4458	24.771	21.5678
	0.345404	0.0571232	DHB12	Q53GQ0	Very-long-chain 3-oxoacyl-CoA reductase (EC 1.1.1.330) (17-beta-hydroxysteroid dehydrogenase 12) (17-beta-HSD 12) (3-ketoacyl-CoA reductase) (KAR) (Estradiol 17-beta-dehydrogenase 12) (EC 1.1.1.62) (Short chain dehydrogenase/reductase family 12C member 1)	HSD17B12	Color2 [DarkGray]	1	4		+	NA	+	NA	6	3	2	3	4	3	4	2	4	4	23.7615	23.8721	23.9946	24.5639	23.7868	23.7326	23.7565	23.9944	24.6351
	0.0880312	0.343921	SGMR2	Q5BJF2	Sigma intracellular receptor 2 (Sigma-2 receptor) (Sigma2 receptor) (Meningioma-associated protein 30) (Transmembrane protein 97)	TMEM97	Color2 [DarkGray]	1	4		+	NA	+	NA	2	1	1	1	1	2	1	0	2	2	21.602	22.6763	22.9497	21.9116	22.9823	20.6082	22.0485	23.5071	23.4685
	0.0920733	0.197849	PIGG	Q5H8A4	GPI ethanolamine phosphate transferase 2 (EC 2.-.-.-) (GPI7 homolog) (hGPI7) (Phosphatidylinositol-glycan biosynthesis class G protein) (PIG-G)	PIGG	Color2 [DarkGray]	1	4		+	NA	+	NA	3	1	1	3	3	1	1	2	1	1	21.2554	22.6899	24.8821	25.0401	21.7271	21.8225	23.9813	22.7739	20.3086
	0.192605	-0.569201	EMC4	Q5J8M3	ER membrane protein complex subunit 4 (Cell proliferation-inducing gene 17 protein) (Transmembrane protein 85)	EMC4	Color2 [DarkGray]	1	4		+	NA	+	NA	4	0	0	4	4	0	0	3	3	3	22.2377	21.1192	24.9554	25.4227	23.1352	21.3601	23.701	24.3656	24.0013
	0.37774	-1.62033	TGO1	Q5JRA6	Transport and Golgi organization protein 1 homolog (TANGO1) (C219-reactive peptide) (D320) (Melanoma inhibitory activity protein 3)	MIA3	Color2 [DarkGray]	1	4		+	+	NA	NA	38	10	6	25	26	11	9	15	25	27	24.449	21.279	25.763	27.1229	24.7383	24.2304	24.5747	26.6139	27.3117
	0.190391	0.280434	RRP12	Q5JTH9	RRP12-like protein	RRP12	Color2 [DarkGray]	1	4		+	+	NA	NA	24	14	16	16	15	15	13	14	13	12	25.9868	26.9649	25.8166	25.6146	26.0119	26.3789	25.8685	26.4136	25.2647
	0.135436	-0.193258	TOIP1	Q5JTV8	Torsin-1A-interacting protein 1 (Lamin-associated protein 1B) (LAP1B)	TOR1AIP1	Color2 [DarkGray]	1	4		+	+	NA	NA	16	6	6	11	12	7	6	4	10	13	24.8725	25.4302	26.6629	27.6051	25.7492	24.9399	25.4227	26.9126	27.4013
	0.0239736	-0.0376558	PPR29	Q5R3F8	Protein phosphatase 1 regulatory subunit 29 (Extracellular leucine-rich repeat and fibronectin type III domain-containing protein 2) (Leucine-rich repeat and fibronectin type-III domain-containing protein 6) (Leucine-rich repeat-containing protein 62)	ELFN2	Color2 [DarkGray]	1	4		+	+	NA	NA	5	5	5	1	1	5	5	1	0	2	24.4785	23.8108	23.1456	23.1234	23.8168	24.5479	22.0888	21.4488	22.7854
	0.356284	1.03785	CAHM6	Q5R3K3	Protein FAM26F	FAM26F	Color2 [DarkGray]	1	4		+	NA	+	NA	4	1	1	3	3	1	1	2	1	1	22.9709	21.7071	22.8727	23.0649	22.185	20.4174	22.8244	21.8334	21.6929
	0.0872637	0.0625906	TM201	Q5SNT2	Transmembrane protein 201 (Spindle-associated membrane protein 1)	TMEM201	Color2 [DarkGray]	1	4		+	NA	+	NA	3	2	1	1	1	1	1	0	2	2	21.9922	21.5212	21.982	23.4218	21.6529	21.7352	21.0072	22.3135	23.1213
	0.365078	-0.205811	ODR4	Q5SWX8	Protein odr-4 homolog (hODR-4) (LAG1-interacting protein) (Transactivated by transforming growth factor beta protein 1)	ODR4	Color2 [DarkGray]	1	4		+	NA	+	NA	5	4	4	5	5	4	5	4	4	5	24.4223	24.1612	25.3097	25.4897	24.6628	24.3324	23.865	25.2145	25.4153
	0.603399	-0.184504	UBR4	Q5T4S7	E3 ubiquitin-protein ligase UBR4 (EC 2.3.2.27) (600 kDa retinoblastoma protein-associated factor) (N-recognin-4) (RING-type E3 ubiquitin transferase UBR4) (Retinoblastoma-associated factor of 600 kDa) (RBAF600) (p600) (Zinc finger UBR1-type protein 1)	UBR4	Color2 [DarkGray]	1	4		+	NA	+	NA	36	22	17	19	17	26	21	17	20	24	26.3761	26.1469	25.6295	24.8972	26.4392	26.4528	26.1512	25.9434	25.875
	0.714721	0.197901	GP107	Q5VW38	Protein GPR107 (Lung seven transmembrane receptor 1)	GPR107	Color2 [DarkGray]	1	4		+	NA	+	NA	4	4	3	4	4	4	4	3	4	4	23.3312	23.5186	24.1479	24.5535	23.1858	23.2681	23.5781	23.9586	23.853
	0.26601	-0.244827	CD276	Q5ZPR3	CD276 antigen (4Ig-B7-H3) (B7 homolog 3) (B7-H3) (Costimulatory molecule) (CD antigen CD276)	CD276	Color2 [DarkGray]	1	4		+	+	NA	NA	5	4	2	3	4	4	4	3	3	4	24.5098	24.2598	24.4214	24.142	24.3178	24.9415	24.5938	25.1696	23.4439
	1.07975	-0.748807	ATLA3	Q6DD88	Atlastin-3 (EC 3.6.5.-)	ATL3	Color2 [DarkGray]	1	4		+	NA	+	NA	16	6	6	13	12	9	6	6	10	13	25.4564	25.0498	27.5379	27.6669	26.111	25.8929	26.4194	26.299	26.975
	0.20369	-0.448331	LAIR1	Q6GTX8	Leukocyte-associated immunoglobulin-like receptor 1 (LAIR-1) (hLAIR1) (CD antigen CD305)	LAIR1	Color2 [DarkGray]	1	4		+	+	NA	NA	6	5	3	5	5	4	5	4	4	4	27.2914	25.7639	24.8261	25.1012	26.7938	27.1582	25.9385	25.784	24.6118
	0.357634	-0.975944	SCMC1	Q6NUK1	Calcium-binding mitochondrial carrier protein SCaMC-1 (Mitochondrial ATP-Mg/Pi carrier protein 1) (Mitochondrial Ca(2+)-dependent solute carrier protein 1) (Small calcium-binding mitochondrial carrier protein 1) (Solute carrier family 25 member 24)	SLC25A24	Color2 [DarkGray]	1	4		+	NA	+	NA	10	3	1	8	8	2	2	4	4	4	23.7236	21.7187	24.0201	24.7502	23.5195	23.8746	23.1974	24.7076	24.6195
	0.140928	0.338753	TM214	Q6NUQ4	Transmembrane protein 214	TMEM214	Color2 [DarkGray]	1	4		+	NA	+	NA	19	4	2	13	15	7	3	10	7	9	25.155	26.5819	27.4931	27.5905	25.1045	25.9549	25.5146	25.575	26.2044
	0.0632208	-0.103963	ERAP2	Q6P179	Endoplasmic reticulum aminopeptidase 2 (EC 3.4.11.-) (Leukocyte-derived arginine aminopeptidase) (L-RAP)	ERAP2	Color2 [DarkGray]	1	4		+	+	NA	NA	26	9	8	22	24	12	9	14	13	12	27.4097	26.3412	28.8225	29.2971	27.0399	26.9189	26.4189	28.4221	28.2035
	0.0175406	0.0226326	CASC4	Q6P4E1	Protein CASC4 (Cancer susceptibility candidate gene 4 protein)	CASC4	Color2 [DarkGray]	1	4		+	+	NA	NA	5	1	2	3	3	1	1	2	2	2	22.2825	21.8312	24.7091	25.2119	21.6992	22.3693	22.8221	21.495	20.9741
	0.0615775	-0.124538	CNNM4	Q6P4Q7	Metal transporter CNNM4 (Ancient conserved domain-containing protein 4) (Cyclin-M4)	CNNM4	Color2 [DarkGray]	1	4		+	NA	+	NA	11	7	4	6	7	6	6	8	7	5	26.7566	25.5104	25.7911	26.223	26.0395	26.4765	25.8456	27.2701	25.461
	0.581226	0.296184	EMB	Q6PCB8	Embigin	EMB	Color2 [DarkGray]	1	4		+	+	NA	NA	5	3	4	2	2	3	5	2	4	3	26.3345	26.1757	24.4151	24.9418	25.7845	26.1333	24.957	25.3489	23.9754
	0.0371491	-0.0232363	NCEH1	Q6PIU2	Neutral cholesterol ester hydrolase 1 (NCEH) (EC 3.1.1.-) (Arylacetamide deacetylase-like 1)	NCEH1	Color2 [DarkGray]	1	4		+	+	NA	NA	10	3	2	8	9	2	2	3	6	5	23.9241	23.533	24.3892	26.6313	23.7109	23.7926	23.757	26.0641	25.6555
	0.277229	-1.13242	TXD11	Q6PKC3	Thioredoxin domain-containing protein 11 (EF-hand-binding protein 1)	TXNDC11	Color2 [DarkGray]	1	4		+	+	NA	NA	7	1	1	6	6	2	2	1	2	2	20.9805	21.3647	24.4124	24.6297	23.789	20.8211	22.69	24.6189	24.6889
	2.46231	0.236521	LCLT1	Q6UWP7	Lysocardiolipin acyltransferase 1 (EC 2.3.1.-) (EC 2.3.1.51) (1-acylglycerol-3-phosphate O-acyltransferase 8) (1-AGP acyltransferase 8) (1-AGPAT 8) (Acyl-CoA:lysocardiolipin acyltransferase 1)	LCLAT1	Color2 [DarkGray]	1	4		+	NA	+	NA	4	3	2	4	4	3	2	3	3	3	23.9136	23.9411	24.0418	24.4026	23.6886	23.6931	23.3456	24.2266	24.6189
	0.0224799	-0.0318193	CD109	Q6YHK3	CD109 antigen (150 kDa TGF-beta-1-binding protein) (C3 and PZP-like alpha-2-macroglobulin domain-containing protein 7) (Platelet-specific Gov antigen) (p180) (r150) (CD antigen CD109)	CD109	Color2 [DarkGray]	1	4		+	NA	NA	+	29	17	11	20	22	17	18	20	17	15	27.926	27.2148	27.8653	27.2277	27.3339	27.8706	27.4283	26.613	26.4207
	0.169655	0.260889	SYNE3	Q6ZMZ3	Nesprin-3 (KASH domain-containing protein 3) (KASH3) (Nuclear envelope spectrin repeat protein 3)	SYNE3	Color2 [DarkGray]	1	4		+	+	NA	NA	10	1	3	6	6	2	2	3	1	2	21.5535	22.3763	24.2547	24.1301	22.0535	21.3546	24.2906	22.0441	22.1117
	0.259289	0.303533	QSOX2	Q6ZRP7	Sulfhydryl oxidase 2 (EC 1.8.3.2) (Neuroblastoma-derived sulfhydryl oxidase) (Quiescin Q6-like protein 1)	QSOX2	Color2 [DarkGray]	1	4		+	+	NA	NA	13	4	3	10	11	4	4	9	6	6	26.9398	27.1282	26.4979	27.2454	27.1464	26.3145	26.2132	27.2774	27.6434
	1.26408	1.56925	MFSD6	Q6ZSS7	Major facilitator superfamily domain-containing protein 6 (Macrophage MHC class I receptor 2 homolog)	MFSD6	Color2 [DarkGray]	1	4		+	NA	+	NA	3	2	2	2	2	1	2	0	2	2	22.9056	22.8768	22.5113	22.6719	21.7036	20.9403	22.3338	22.7082	23.0824
	0.0463259	-0.0403261	IKIP	Q70UQ0	Inhibitor of nuclear factor kappa-B kinase-interacting protein (I kappa-B kinase-interacting protein) (IKBKB-interacting protein) (IKK-interacting protein)	IKBIP	Color2 [DarkGray]	1	4		+	+	NA	NA	10	4	2	9	9	5	4	4	5	6	23.93	23.9476	25.2288	26.3743	24.2594	23.6989	23.9728	24.9205	25.8144
	0.288393	0.317191	BT2A1	Q7KYR7	Butyrophilin subfamily 2 member A1	BTN2A1	Color2 [DarkGray]	1	4		+	+	NA	NA	9	5	4	6	6	5	5	6	5	4	26.4676	25.9173	24.8705	25.7252	25.5792	26.1713	25.0423	25.9604	24.5531
	0.649123	0.917072	LRC8D	Q7L1W4	Volume-regulated anion channel subunit LRRC8D (Leucine-rich repeat-containing protein 5) (Leucine-rich repeat-containing protein 8D)	LRRC8D	Color2 [DarkGray]	1	4		+	NA	+	NA	28	21	22	17	17	20	21	17	15	16	28.7109	29.5838	27.2892	27.0456	27.9338	28.5268	27.9212	27.439	25.9826
	0.475423	-0.859901	FCRLA	Q7L513	Fc receptor-like A (Fc receptor homolog expressed in B-cells) (Fc receptor-like and mucin-like protein 1) (Fc receptor-like protein) (Fc receptor-related protein X) (FcRX)	FCRLA	Color2 [DarkGray]	1	4		+	NA	NA	+	6	3	3	5	4	5	5	1	5	3	25.7422	24.4094	26.7402	26.7967	26.0817	25.7896	22.3622	25.7951	25.6801
	1.65026	-0.867496	PCAT2	Q7L5N7	Lysophosphatidylcholine acyltransferase 2 (LPC acyltransferase 2) (LPCAT-2) (LysoPC acyltransferase 2) (EC 2.3.1.23) (1-acylglycerol-3-phosphate O-acyltransferase 11) (1-AGP acyltransferase 11) (1-AGPAT 11) (EC 2.3.1.51) (1-acylglycerophosphocholine O-acyltransferase) (1-alkylglycerophosphocholine O-acetyltransferase) (EC 2.3.1.67) (Acetyl-CoA:lyso-platelet-activating factor acetyltransferase) (Acetyl-CoA:lyso-PAF acetyltransferase) (Lyso-PAF acetyltransferase) (LysoPAFAT) (Acyltransferase-like 1) (Lysophosphatidic acid acyltransferase alpha) (LPAAT-alpha)	LPCAT2	Color2 [DarkGray]	1	4		+	+	NA	NA	5	0	0	3	3	1	1	1	2	3	21.5203	21.3246	23.0754	23.6219	22.2014	22.3786	21.1591	22.7714	23.1936
	0.134563	0.625876	HS2ST	Q7LGA3	Heparan sulfate 2-O-sulfotransferase 1 (2-O-sulfotransferase) (2OST) (EC 2.8.2.-)	HS2ST1	Color2 [DarkGray]	1	4		+	+	NA	NA	4	2	3	3	3	2	1	2	2	3	22.8738	23.394	23.4107	24.0324	24.0877	20.9283	23.7871	24.9133	25.0354
	0.142892	0.147301	TMC6	Q7Z403	Transmembrane channel-like protein 6 (Epidermodysplasia verruciformis protein 1) (Protein LAK-4)	TMC6	Color2 [DarkGray]	1	4		+	NA	+	NA	13	8	7	12	12	8	8	12	8	9	27.898	27.5176	26.4653	26.5598	27.2589	27.8621	26.9629	27.2346	26.1911
	0.214729	-0.131676	DCXR	Q7Z4W1	L-xylulose reductase (XR) (EC 1.1.1.10) (Carbonyl reductase II) (Dicarbonyl/L-xylulose reductase) (Kidney dicarbonyl reductase) (kiDCR) (Short chain dehydrogenase/reductase family 20C member 1) (Sperm surface protein P34H)	DCXR	Color2 [DarkGray]	1	4		+	NA	NA	+	4	3	3	4	4	3	3	2	2	4	24.567	24.9558	25.6513	25.7618	24.9956	24.7906	24.7013	25.7817	25.4339
	0.105706	-0.107266	TMED4	Q7Z7H5	Transmembrane emp24 domain-containing protein 4 (Endoplasmic reticulum stress-response protein 25) (ERS25) (GMP25iso) (Putative NF-kappa-B-activating protein 156) (p24 family protein alpha-3) (p24alpha3)	TMED4	Color2 [DarkGray]	1	4		+	+	NA	NA	5	3	3	5	5	4	4	3	5	5	26.4769	25.9502	26.7455	27.2633	26.5403	26.1014	25.6789	27.6546	27.4557
	0.133091	0.222828	GALT7	Q86SF2	N-acetylgalactosaminyltransferase 7 (EC 2.4.1.-) (Polypeptide GalNAc transferase 7) (GalNAc-T7) (pp-GaNTase 7) (Protein-UDP acetylgalactosaminyltransferase 7) (UDP-GalNAc:polypeptide N-acetylgalactosaminyltransferase 7)	GALNT7	Color2 [DarkGray]	1	4		+	+	NA	NA	5	1	0	5	4	1	1	2	1	1	22.3513	21.2037	23.3769	24.1266	21.6024	21.507	22.3616	21.5861	23.4542
	1.11139	-0.541071	LYRIC	Q86UE4	Protein LYRIC (3D3/LYRIC) (Astrocyte elevated gene-1 protein) (AEG-1) (Lysine-rich CEACAM1 co-isolated protein) (Metadherin) (Metastasis adhesion protein)	MTDH	Color2 [DarkGray]	1	4		+	+	NA	NA	10	5	4	6	6	4	5	5	4	7	24.4851	24.169	24.8268	25.0716	24.8925	24.8437	24.6549	24.2232	25.4772
	0.0506313	-0.0881634	R4RL2	Q86UN3	Reticulon-4 receptor-like 2 (Nogo receptor-like 3) (Nogo-66 receptor homolog 1) (Nogo-66 receptor-related protein 2) (NgR2)	RTN4RL2	Color2 [DarkGray]	1	4		+	NA	NA	+	3	2	2	2	2	2	2	2	2	1	25.563	24.8268	22.2098	21.7458	24.857	25.7092	22.0066	24.9409	21.1626
	0.804352	-0.526406	KTN1	Q86UP2	Kinectin (CG-1 antigen) (Kinesin receptor)	KTN1	Color2 [DarkGray]	1	4		+	+	NA	NA	34	12	9	16	13	12	9	14	12	28	24.9207	24.786	26.1675	25.1381	25.6074	25.1521	25.7546	25.2089	26.9159
	0.0960836	0.0798054	LSR	Q86X29	Lipolysis-stimulated lipoprotein receptor	LSR	Color2 [DarkGray]	1	4		+	+	NA	NA	3	1	0	2	2	1	1	2	2	2	21.0018	21.4834	22.4323	22.0818	21.3031	21.0225	22.772	21.275	22.2176
	0.256474	0.252934	TMC8	Q8IU68	Transmembrane channel-like protein 8 (Epidermodysplasia verruciformis protein 2)	TMC8	Color2 [DarkGray]	1	4		+	NA	+	NA	19	14	12	12	12	15	15	13	14	14	27.7291	27.66	26.3937	26.5686	27.0844	27.7989	27.0987	27.2624	26.1835
	0.336878	-0.700181	PLD3	Q8IV08	Phospholipase D3 (PLD 3) (EC 3.1.4.4) (Choline phosphatase 3) (HindIII K4L homolog) (Hu-K4) (Phosphatidylcholine-hydrolyzing phospholipase D3)	PLD3	Color2 [DarkGray]	1	4		+	+	NA	NA	2	2	0	1	2	2	2	2	2	2	23.3129	21.8377	22.3747	23.3049	23.5049	23.046	22.8876	23.9066	25.0797
	0.417143	-1.45063	SL9A9	Q8IVB4	Sodium/hydrogen exchanger 9 (Na(+)/H(+) exchanger 9) (NHE-9) (Solute carrier family 9 member 9)	SLC9A9	Color2 [DarkGray]	1	4		+	NA	+	NA	4	2	1	4	4	2	2	1	2	2	24.3038	21.7182	24.0509	24.4686	24.2677	24.6556	22.6814	24.8528	25.0189
	0.611021	0.902803	LRC8A	Q8IWT6	Volume-regulated anion channel subunit LRRC8A (Leucine-rich repeat-containing protein 8A) (Swelling protein 1)	LRRC8A	Color2 [DarkGray]	1	4		+	NA	+	NA	25	16	16	17	18	12	14	17	15	14	27.7992	28.7528	27.3991	27.5545	27.0906	27.6558	27.8379	27.4304	26.2995
	0.435196	0.266123	MIRO2	Q8IXI1	Mitochondrial Rho GTPase 2 (MIRO-2) (hMiro-2) (EC 3.6.5.-) (Ras homolog gene family member T2)	RHOT2	Color2 [DarkGray]	1	4		+	+	NA	NA	6	2	2	6	6	2	2	5	2	2	24.5685	24.7954	26.4656	26.2523	24.6162	24.2155	25.032	25.0367	24.76
	0.167328	0.525073	MIRO1	Q8IXI2	Mitochondrial Rho GTPase 1 (MIRO-1) (hMiro-1) (EC 3.6.5.-) (Rac-GTP-binding protein-like protein) (Ras homolog gene family member T1)	RHOT1	Color2 [DarkGray]	1	4		+	+	NA	NA	2	2	1	2	2	1	1	1	1	2	23.3224	21.9367	23.3907	23.6403	22.9591	21.2498	22.9003	22.8791	23.7225
	0.573774	1.06693	PLPL6	Q8IY17	Neuropathy target esterase (EC 3.1.1.5) (Patatin-like phospholipase domain-containing protein 6)	PNPLA6	Color2 [DarkGray]	1	4		+	+	NA	NA	5	3	2	3	3	2	1	2	4	4	23.3369	22.9341	23.513	23.5298	22.7387	21.3984	23.551	24.0471	24.521
	0.221014	-0.307983	K2013	Q8IYS2	Uncharacterized protein KIAA2013	KIAA2013	Color2 [DarkGray]	1	4		+	+	NA	NA	10	7	3	8	9	7	5	6	7	8	25.6148	24.7746	26.6175	27.387	25.7751	25.2302	25.8301	26.6294	26.5488
	0.566326	-0.921722	K319L	Q8IZA0	Dyslexia-associated protein KIAA0319-like protein (Adeno-associated virus receptor) (AAVR)	KIAA0319L	Color2 [DarkGray]	1	4		+	NA	+	NA	6	1	1	3	3	2	0	1	3	5	20.5706	21.7953	22.6554	23.4299	22.1277	22.0816	20.8734	22.8964	22.6647
	0.28577	-0.327724	ABD12	Q8N2K0	Monoacylglycerol lipase ABHD12 (EC 3.1.1.23) (2-arachidonoylglycerol hydrolase) (Abhydrolase domain-containing protein 12)	ABHD12	Color2 [DarkGray]	1	4		+	+	NA	NA	11	6	4	9	10	7	5	7	6	7	25.5246	24.9591	26.4205	26.8464	25.8817	25.2575	25.1523	26.3587	26.3634
	0.310301	0.283591	MMGT1	Q8N4V1	Membrane magnesium transporter 1 (ER membrane protein complex subunit 5) (Transmembrane protein 32)	MMGT1	Color2 [DarkGray]	1	4		+	NA	+	NA	3	1	2	3	3	2	2	1	2	2	23.7701	24.2119	24.3893	25.2867	23.9629	23.452	22.4259	24.0807	24.5589
	0.550227	1.8154	CISD2	Q8N5K1	CDGSH iron-sulfur domain-containing protein 2 (Endoplasmic reticulum intermembrane small protein) (MitoNEET-related 1 protein) (Miner1) (Nutrient-deprivation autophagy factor-1) (NAF-1)	CISD2	Color2 [DarkGray]	1	4		+	+	NA	NA	5	3	2	4	4	2	1	1	3	3	24.8567	24.3583	24.1286	24.8697	24.0102	21.574	21.9759	23.5157	24.2471
	0.26245	0.306418	EMC1	Q8N766	ER membrane protein complex subunit 1	EMC1	Color2 [DarkGray]	1	4		+	+	NA	NA	25	13	11	23	22	11	10	15	14	17	27.9207	27.7151	28.2244	29.0731	27.9246	27.0983	27.0917	28.8405	28.746
	0.188499	0.107396	AT11C	Q8NB49	Phospholipid-transporting ATPase IG (EC 3.6.3.1) (ATPase IQ) (ATPase class VI type 11C) (P4-ATPase flippase complex alpha subunit ATP11C)	ATP11C	Color2 [DarkGray]	1	4		+	NA	+	NA	13	10	7	9	8	9	7	9	9	7	26.0185	25.9836	24.5246	24.879	25.6925	26.0947	25.4866	24.8079	24.0737
	0.815619	-0.387139	S43A3	Q8NBI5	Solute carrier family 43 member 3 (Protein FOAP-13)	SLC43A3	Color2 [DarkGray]	1	4		+	NA	+	NA	8	7	6	7	7	7	7	8	5	5	28.0993	27.8038	28.5323	28.443	28.2512	28.4263	29.2334	26.8326	26.6569
	0.530063	0.31222	GOLM1	Q8NBJ4	Golgi membrane protein 1 (Golgi membrane protein GP73) (Golgi phosphoprotein 2)	GOLM1	Color2 [DarkGray]	1	4		+	+	NA	NA	12	8	7	7	7	7	7	4	11	10	25.2715	25.6993	25.0984	25.749	25.233	25.1133	24.3162	26.1067	26.4623
	0.32802	0.107504	TM87A	Q8NBN3	Transmembrane protein 87A	TMEM87A	Color2 [DarkGray]	1	4		+	NA	+	NA	3	0	0	3	3	0	0	2	0	0	21.251	21.3437	23.8469	24.3717	21.3023	21.0774	23.211	20.4269	22.0947
	0.141506	0.0695105	RN149	Q8NC42	E3 ubiquitin-protein ligase RNF149 (EC 2.3.2.27) (DNA polymerase-transactivated protein 2) (RING finger protein 149) (RING-type E3 ubiquitin transferase RNF149)	RNF149	Color2 [DarkGray]	1	4		+	+	NA	NA	4	3	2	3	3	3	3	2	3	3	24.4563	24.6541	22.5668	22.0584	24.3477	24.6237	21.5328	24.3258	22.8826
	0.182671	0.22837	CNNM3	Q8NE01	Metal transporter CNNM3 (Ancient conserved domain-containing protein 3) (Cyclin-M3)	CNNM3	Color2 [DarkGray]	1	4		+	NA	+	NA	13	8	5	7	8	8	8	7	9	5	26.9574	26.3497	25.1103	25.242	26.1046	26.7457	26.4712	26.433	25.5817
	0.0436805	-0.0356274	TOIP2	Q8NFQ8	Torsin-1A-interacting protein 2 (Lumenal domain-like LAP1)	TOR1AIP2	Color2 [DarkGray]	1	4		+	+	NA	NA	14	4	5	7	7	5	5	3	7	14	23.5644	23.8537	24.1271	25.0087	23.9632	23.5261	22.6956	25.4369	26.6588
	0.109409	0.123174	LIRB4	Q8NHJ6	Leukocyte immunoglobulin-like receptor subfamily B member 4 (CD85 antigen-like family member K) (Immunoglobulin-like transcript 3) (ILT-3) (Leukocyte immunoglobulin-like receptor 5) (LIR-5) (Monocyte inhibitory receptor HM18) (CD antigen CD85k)	LILRB4	Color2 [DarkGray]	1	4		+	+	NA	NA	6	3	1	3	5	1	3	1	1	2	20.912	21.6445	24.1531	24.4378	21.2611	21.0491	24.3941	21.7494	22.545
	0.333445	1.41792	LIRB1	Q8NHL6	Leukocyte immunoglobulin-like receptor subfamily B member 1 (LIR-1) (Leukocyte immunoglobulin-like receptor 1) (CD85 antigen-like family member J) (Immunoglobulin-like transcript 2) (ILT-2) (Monocyte/macrophage immunoglobulin-like receptor 7) (MIR-7) (CD antigen CD85j)	LILRB1	Color2 [DarkGray]	1	4		+	+	NA	NA	4	2	2	2	2	1	2	2	1	1	24.5515	24.4494	21.4064	21.3915	21.504	24.661	22.3183	22.8812	22.5167
	0.059687	-0.161119	S35B2	Q8TB61	Adenosine 3'-phospho 5'-phosphosulfate transporter 1 (PAPS transporter 1) (Putative MAPK-activating protein PM15) (Putative NF-kappa-B-activating protein 48) (Solute carrier family 35 member B2)	SLC35B2	Color2 [DarkGray]	1	4		+	NA	+	NA	5	2	3	4	4	2	2	4	3	3	22.326	24.0772	23.9825	24.5301	23.4492	23.2763	22.897	24.5864	24.3012
	0.243117	0.256768	TIP	Q8TB96	T-cell immunomodulatory protein (Protein TIP) (Integrin-alpha FG-GAP repeat-containing protein 1) (Linkin)	ITFG1	Color2 [DarkGray]	1	4		+	+	NA	NA	3	1	1	3	3	1	1	3	1	1	22.3342	22.6105	20.903	21.4302	21.8587	22.5724	22.0287	22.0994	21.9537
	0.632889	-0.655989	F174A	Q8TBP5	Membrane protein FAM174A (Hepatitis C virus NS5A-transactivated protein 6) (HCV NS5A-transactivated protein 6) (Transmembrane protein 157)	FAM174A	Color2 [DarkGray]	1	4		+	+	NA	NA	2	0	0	2	2	0	0	0	2	2	21.6466	20.9521	21.8454	22.9024	21.7825	22.1282	21.0815	22.3947	22.4159
	0.0419993	-0.145489	RDH11	Q8TC12	Retinol dehydrogenase 11 (EC 1.1.1.300) (Androgen-regulated short-chain dehydrogenase/reductase 1) (HCV core-binding protein HCBP12) (Prostate short-chain dehydrogenase/reductase 1) (Retinal reductase 1) (RalR1) (Short chain dehydrogenase/reductase family 7C member 1)	RDH11	Color2 [DarkGray]	1	4		+	+	NA	NA	3	1	1	2	2	1	1	2	1	3	20.7404	22.9433	22.8767	22.8291	21.8396	22.1351	22.4061	21.2421	23.7336
	0.157227	0.0992155	STT3B	Q8TCJ2	Dolichyl-diphosphooligosaccharide--protein glycosyltransferase subunit STT3B (Oligosaccharyl transferase subunit STT3B) (STT3-B) (EC 2.4.99.18) (Source of immunodominant MHC-associated peptides homolog)	STT3B	Color2 [DarkGray]	1	4		+	NA	+	NA	21	10	11	13	15	15	14	10	17	18	27.4447	27.6333	28.0837	28.8223	27.6386	27.2409	27.4902	28.6338	28.5618
	0.0389787	-0.0701132	HM13	Q8TCT9	Minor histocompatibility antigen H13 (EC 3.4.23.-) (Intramembrane protease 1) (IMP-1) (IMPAS-1) (hIMP1) (Presenilin-like protein 3) (Signal peptide peptidase)	HM13	Color2 [DarkGray]	1	4		+	NA	+	NA	7	3	4	5	5	4	4	4	4	5	26.2804	25.1903	25.9762	26.3664	25.9898	25.6211	25.3389	26.7024	26.8051
	0.188154	0.244331	C99L2	Q8TCZ2	CD99 antigen-like protein 2 (MIC2-like protein 1) (CD antigen CD99)	CD99L2	Color2 [DarkGray]	1	4		+	+	NA	NA	4	3	4	3	2	4	4	3	4	3	27.4818	26.9313	25.4128	25.4659	26.5936	27.3308	26.3106	27.0006	26.0201
	0.693446	0.999624	HAVR2	Q8TDQ0	Hepatitis A virus cellular receptor 2 (HAVcr-2) (T-cell immunoglobulin and mucin domain-containing protein 3) (TIMD-3) (T-cell immunoglobulin mucin receptor 3) (TIM-3) (T-cell membrane protein 3)	HAVCR2	Color2 [DarkGray]	1	4		+	+	NA	NA	6	6	6	3	3	5	6	4	6	5	27.5841	27.4917	25.0664	25.0645	26.0054	27.0711	26.4882	24.6996	24.7231
	0.260039	0.405543	LRC8C	Q8TDW0	Volume-regulated anion channel subunit LRRC8C (Factor for adipocyte differentiation 158) (Leucine-rich repeat-containing protein 8C)	LRRC8C	Color2 [DarkGray]	1	4		+	NA	+	NA	10	6	8	8	7	7	6	8	7	5	25.6234	26.6239	25.161	25.3051	25.4486	25.9877	25.8265	25.1835	24.276
	0.0575612	-0.0424013	PO210	Q8TEM1	Nuclear pore membrane glycoprotein 210 (Nuclear pore protein gp210) (Nuclear envelope pore membrane protein POM 210) (POM210) (Nucleoporin Nup210) (Pore membrane protein of 210 kDa)	NUP210	Color2 [DarkGray]	1	4		+	+	NA	NA	30	15	15	28	26	16	13	18	21	23	27.5792	27.5274	27.6144	27.96	27.8339	27.3574	26.9486	27.9956	28.8532
	0.0772252	-0.147471	SCRB1	Q8WTV0	Scavenger receptor class B member 1 (SRB1) (CD36 and LIMPII analogous 1) (CLA-1) (CD36 antigen-like 1) (Collagen type I receptor, thrombospondin receptor-like 1) (SR-BI) (CD antigen CD36)	SCARB1	Color2 [DarkGray]	1	4		+	NA	+	NA	8	5	4	8	7	5	6	8	5	6	28.8601	27.6438	27.0292	27.619	28.229	28.5699	27.9515	26.706	26.1085
	0.023004	-0.0168247	S20A1	Q8WUM9	Sodium-dependent phosphate transporter 1 (Gibbon ape leukemia virus receptor 1) (GLVR-1) (Leukemia virus receptor 1 homolog) (Phosphate transporter 1) (PiT-1) (Solute carrier family 20 member 1)	SLC20A1	Color2 [DarkGray]	1	4		+	NA	+	NA	5	3	3	2	2	3	3	1	4	1	24.1957	24.5026	21.6128	21.8648	24.5377	24.1942	22.912	21.673	21.4494
	0.644013	0.501555	S38A5	Q8WUX1	Sodium-coupled neutral amino acid transporter 5 (Solute carrier family 38 member 5) (System N transporter 2)	SLC38A5	Color2 [DarkGray]	1	4		+	NA	+	NA	10	9	10	8	8	10	10	9	8	7	30.73	30.2269	27.9325	28.1775	29.8306	30.1232	29.263	26.7843	26.7624
	0.484935	0.19426	FACR1	Q8WVX9	Fatty acyl-CoA reductase 1 (EC 1.2.1.84) (Male sterility domain-containing protein 2)	FAR1	Color2 [DarkGray]	1	4		+	+	NA	NA	5	2	2	1	3	3	2	1	2	3	24.4314	24.7337	21.8173	21.3688	24.3875	24.3891	21.3844	23.8418	23.6926
	0.404291	-0.166381	ATX2L	Q8WWM7	Ataxin-2-like protein (Ataxin-2 domain protein) (Ataxin-2-related protein)	ATXN2L	Color2 [DarkGray]	1	4		+	NA	NA	+	13	7	6	5	4	11	8	5	7	9	25.2518	24.9472	24.897	24.2785	25.2399	25.2918	25.5551	24.0085	25.2228
	0.537914	0.361885	PIEZ1	Q92508	Piezo-type mechanosensitive ion channel component 1 (Membrane protein induced by beta-amyloid treatment) (Mib) (Protein FAM38A)	PIEZO1	Color2 [DarkGray]	1	4		+	NA	+	NA	16	8	6	8	8	6	9	6	10	11	27.0612	27.4352	26.249	26.3618	26.7149	27.0577	26.0248	27.2029	26.4078
	0.126701	-0.202747	YLAT2	Q92536	Y+L amino acid transporter 2 (Cationic amino acid transporter, y+ system) (Solute carrier family 7 member 6) (y(+)L-type amino acid transporter 2) (Y+LAT2) (y+LAT-2)	SLC7A6	Color2 [DarkGray]	1	4		+	NA	+	NA	5	3	2	3	3	2	3	3	2	2	26.9225	26.0629	25.8758	25.6338	26.3553	27.0356	26.1754	25.9445	25.0993
	0.0267267	-0.0270691	NICA	Q92542	Nicastrin	NCSTN	Color2 [DarkGray]	1	4		+	+	NA	NA	10	4	3	8	7	4	4	8	5	6	26.04	25.4428	26.0415	26.6162	25.6531	25.8838	25.8332	25.8005	24.8415
	0.642149	0.713957	GPI8	Q92643	GPI-anchor transamidase (GPI transamidase) (EC 3.-.-.-) (GPI8 homolog) (hGPI8) (Phosphatidylinositol-glycan biosynthesis class K protein) (PIG-K)	PIGK	Color2 [DarkGray]	1	4		+	+	NA	NA	8	6	6	6	7	4	6	4	5	6	24.8436	25.6418	25.6041	26.1117	24.4127	24.6448	24.5338	25.3346	26.126
	0.0106086	0.0182524	GGH	Q92820	Gamma-glutamyl hydrolase (EC 3.4.19.9) (Conjugase) (GH) (Gamma-Glu-X carboxypeptidase)	GGH	Color2 [DarkGray]	1	4		+	NA	NA	+	7	2	2	6	7	2	2	2	4	4	21.9271	22.65	24.5052	25.431	21.8763	22.6643	21.474	26.0878	26.0848
	0.21016	-0.341736	NEO1	Q92859	Neogenin (Immunoglobulin superfamily DCC subclass member 2)	NEO1	Color2 [DarkGray]	1	4		+	+	NA	NA	26	19	11	6	8	15	18	11	23	22	27.1018	26.2997	25.8254	26.2614	26.6211	27.4638	27.1584	29.2185	27.3026
	0.493932	-0.215553	GSLG1	Q92896	Golgi apparatus protein 1 (CFR-1) (Cysteine-rich fibroblast growth factor receptor) (E-selectin ligand 1) (ESL-1) (Golgi sialoglycoprotein MG-160)	GLG1	Color2 [DarkGray]	1	4		+	+	NA	NA	13	8	8	9	11	13	8	8	12	12	26.2227	26.413	26.7498	27.4809	26.6678	26.399	26.8802	27.1675	27.0929
	0.913006	-1.70952	RAB8B	Q92930	Ras-related protein Rab-8B	RAB8B	Color2 [DarkGray]	1	4		+	NA	NA	+	2	1	0	1	1	0	1	1	2	2	20.5018	21.813	21.1472	21.2485	22.9393	22.7945	22.1013	21.9759	22.2045
	0.156933	0.100033	VPP1	Q93050	V-type proton ATPase 116 kDa subunit a isoform 1 (V-ATPase 116 kDa isoform a1) (Clathrin-coated vesicle/synaptic vesicle proton pump 116 kDa subunit) (Vacuolar adenosine triphosphatase subunit Ac116) (Vacuolar proton pump subunit 1) (Vacuolar proton translocating ATPase 116 kDa subunit a isoform 1)	ATP6V0A1	Color2 [DarkGray]	1	4		+	NA	+	NA	17	11	10	14	15	9	10	12	13	13	27.5924	27.1609	27.2882	28.0256	27.2233	27.3299	26.4751	28.2261	27.8045
	0.138168	0.0783415	PIGT	Q969N2	GPI transamidase component PIG-T (Phosphatidylinositol-glycan biosynthesis class T protein)	PIGT	Color2 [DarkGray]	1	4		+	+	NA	NA	15	9	7	11	12	10	8	4	10	10	25.666	25.8783	26.1618	26.9902	25.8581	25.5295	24.7147	26.7992	27.3002
	0.0888897	-0.154202	IGSF8	Q969P0	Immunoglobulin superfamily member 8 (IgSF8) (CD81 partner 3) (Glu-Trp-Ile EWI motif-containing protein 2) (EWI-2) (Keratinocytes-associated transmembrane protein 4) (KCT-4) (LIR-D1) (Prostaglandin regulatory-like protein) (PGRL) (CD antigen CD316)	IGSF8	Color2 [DarkGray]	1	4		+	+	NA	NA	15	13	12	11	11	14	14	12	14	13	28.3994	27.596	26.9637	27.353	27.735	28.5688	27.7075	28.9837	27.0689
	0.953921	0.707461	NCLN	Q969V3	Nicalin (Nicastrin-like protein)	NCLN	Color2 [DarkGray]	1	4		+	+	NA	NA	16	7	5	13	14	6	6	8	7	8	26.5521	26.8453	27.766	28.947	26.2035	25.779	25.3136	27.4859	27.6122
	0.333882	-0.471876	ERGI1	Q969X5	Endoplasmic reticulum-Golgi intermediate compartment protein 1 (ER-Golgi intermediate compartment 32 kDa protein) (ERGIC-32)	ERGIC1	Color2 [DarkGray]	1	4		+	NA	+	NA	9	5	4	9	9	5	5	7	5	5	26.5454	25.6301	26.8707	27.8455	26.8168	26.3024	26.2806	27.8365	27.9815
	0.0679054	-0.0915031	CCD47	Q96A33	Coiled-coil domain-containing protein 47	CCDC47	Color2 [DarkGray]	1	4		+	+	NA	NA	16	9	9	12	13	9	9	10	13	12	28.4324	27.7502	29.3625	30.0379	28.4643	27.9012	28.2376	29.238	29.3696
	0.207179	0.0787792	LRC59	Q96AG4	Leucine-rich repeat-containing protein 59 (Ribosome-binding protein p34) (p34) [Cleaved into: Leucine-rich repeat-containing protein 59, N-terminally processed]	LRRC59	Color2 [DarkGray]	1	4		+	+	NA	NA	12	4	4	10	11	4	4	11	5	5	27.5222	27.4521	28.9014	28.4456	27.5396	27.2771	28.5355	27.9434	28.4101
	0.583847	0.309485	MCUR1	Q96AQ8	Mitochondrial calcium uniporter regulator 1 (MCU regulator 1) (Coiled-coil domain-containing protein 90A, mitochondrial)	MCUR1	Color2 [DarkGray]	1	4		+	NA	+	NA	3	2	2	3	3	2	2	1	2	2	22.4361	22.833	22.6519	22.964	22.3437	22.3064	21.566	21.7147	23.0901
	0.164437	0.0456343	SO4A1	Q96BD0	Solute carrier organic anion transporter family member 4A1 (OATP4A1) (Colon organic anion transporter) (Organic anion transporter polypeptide-related protein 1) (OATP-RP1) (OATPRP1) (POAT) (Organic anion-transporting polypeptide E) (OATP-E) (Sodium-independent organic anion transporter E) (Solute carrier family 21 member 12)	SLCO4A1	Color2 [DarkGray]	1	4		+	NA	+	NA	3	3	3	3	3	3	3	2	3	3	23.7057	23.8292	23.5515	23.9677	23.7968	23.6468	23.8855	23.1893	22.6964
	0.852568	-0.628588	EFHD2	Q96C19	EF-hand domain-containing protein D2 (Swiprosin-1)	EFHD2	Color2 [DarkGray]	1	4		+	NA	NA	+	4	2	1	2	1	1	2	2	2	2	21.93	21.6098	21.6932	21.0777	22.1883	22.6087	21.6436	21.4814	21.3827
	0.246134	-0.521846	AP2M1	Q96CW1	AP-2 complex subunit mu (AP-2 mu chain) (Adaptin-mu2) (Adaptor protein complex AP-2 subunit mu) (Adaptor-related protein complex 2 subunit mu) (Clathrin assembly protein complex 2 mu medium chain) (Clathrin coat assembly protein AP50) (Clathrin coat-associated protein AP50) (HA2 50 kDa subunit) (Plasma membrane adaptor AP-2 50 kDa protein)	AP2M1	Color2 [DarkGray]	1	4		+	NA	NA	+	7	6	4	2	2	6	6	2	5	7	25.6794	24.1517	24.1651	23.732	25.349	25.5258	24.9173	24.8582	25.6523
	1.53205	-0.232369	CRCM1	Q96D31	Calcium release-activated calcium channel protein 1 (Protein orai-1) (Transmembrane protein 142A)	ORAI1	Color2 [DarkGray]	1	4		+	NA	+	NA	4	2	2	4	3	3	3	3	3	2	24.0825	24.1608	23.468	24.048	24.3653	24.3429	23.6101	24.2418	22.5693
	0.272539	-0.565898	CCD51	Q96ER9	Coiled-coil domain-containing protein 51	CCDC51	Color2 [DarkGray]	1	4		+	NA	+	NA	4	1	1	3	4	1	1	1	1	2	21.9917	21.0158	23.6539	24.41	21.4875	22.6518	22.6739	21.9308	22.8331
	0.496759	0.712621	C1GLC	Q96EU7	C1GALT1-specific chaperone 1 (C38H2-like protein 1) (C38H2-L1) (Core 1 beta1,3-galactosyltransferase 2) (C1Gal-T2) (C1GalT2) (Core 1 beta3-Gal-T2) (Core 1 beta3-galactosyltransferase-specific molecular chaperone)	C1GALT1C1	Color2 [DarkGray]	1	4		+	+	NA	NA	3	0	0	2	2	0	0	1	2	3	22.6707	21.7266	22.9727	23.9059	21.2212	21.7508	23.0747	23.4957	24.3716
	0.253558	-0.92837	CERS2	Q96G23	Ceramide synthase 2 (CerS2) (LAG1 longevity assurance homolog 2) (SP260) (Tumor metastasis-suppressor gene 1 protein)	CERS2	Color2 [DarkGray]	1	4		+	NA	+	NA	8	3	0	7	8	2	3	6	2	3	24.692	22.4303	25.7932	27.3388	25.1921	23.787	24.0476	23.5411	25.0726
	0.194302	0.111358	RUS1	Q96GQ5	RUS1 family protein C16orf58	C16orf58	Color2 [DarkGray]	1	4		+	+	NA	NA	5	3	2	2	2	3	2	1	4	4	22.4595	22.7802	21.8861	23.0116	22.6339	22.3831	21.8744	23.8186	23.8894
	0.327898	0.292893	PGAM5	Q96HS1	Serine/threonine-protein phosphatase PGAM5, mitochondrial (EC 3.1.3.16) (Bcl-XL-binding protein v68) (Phosphoglycerate mutase family member 5)	PGAM5	Color2 [DarkGray]	1	4		+	+	NA	NA	14	10	12	12	12	10	10	9	11	10	26.9694	27.543	26.8204	27.1781	27.1293	26.7974	26.4939	26.8454	26.1703
	0.27665	-0.95581	ITCH	Q96J02	E3 ubiquitin-protein ligase Itchy homolog (Itch) (EC 2.3.2.26) (Atrophin-1-interacting protein 4) (AIP4) (HECT-type E3 ubiquitin transferase Itchy homolog) (NFE2-associated polypeptide 1) (NAPP1)	ITCH	Color2 [DarkGray]	1	4		+	NA	NA	+	6	5	1	3	2	5	4	2	2	4	23.8397	21.3134	23.9544	23.2178	23.6069	23.4578	23.5129	22.5805	22.1653
	0.748714	-0.828713	TMX3	Q96JJ7	Protein disulfide-isomerase TMX3 (EC 5.3.4.1) (Thioredoxin domain-containing protein 10) (Thioredoxin-related transmembrane protein 3)	TMX3	Color2 [DarkGray]	1	4		+	+	NA	NA	9	3	3	7	8	5	4	4	8	6	23.83	23.7084	24.7939	25.6726	24.9999	24.196	23.5863	26.0083	25.8711
	1.15056	0.401623	S35E1	Q96K37	Solute carrier family 35 member E1	SLC35E1	Color2 [DarkGray]	1	4		+	NA	+	NA	2	2	2	2	2	2	2	1	2	2	23.8836	24.1009	23.3628	23.5547	23.5601	23.6212	21.7063	24.4046	24.366
	0.608604	-0.539694	CLP1L	Q96KA5	Cleft lip and palate transmembrane protein 1-like protein (CLPTM1-like protein) (Cisplatin resistance-related protein 9) (CRR9p)	CLPTM1L	Color2 [DarkGray]	1	4		+	NA	+	NA	8	5	3	5	6	6	5	4	6	7	24.0876	23.5206	24.7243	25.9988	24.518	24.1697	25.4492	25.0785	25.1787
	0.405454	-0.797649	DNJC1	Q96KC8	DnaJ homolog subfamily C member 1 (DnaJ protein homolog MTJ1)	DNAJC1	Color2 [DarkGray]	1	4		+	+	NA	NA	8	4	2	3	3	4	3	1	5	6	23.2517	21.7861	22.0422	23.0818	23.2234	23.4096	21.9662	23.938	24.1398
	0.0574591	0.479081	TM237	Q96Q45	Transmembrane protein 237 (Amyotrophic lateral sclerosis 2 chromosomal region candidate gene 4 protein)	TMEM237	Color2 [DarkGray]	1	4		+	NA	+	NA	6	3	1	4	4	1	3	4	3	2	25.6392	22.1237	24.2676	24.5539	21.3364	25.4683	24.5218	25.1271	24.9465
	0.757467	0.641777	S38A2	Q96QD8	Sodium-coupled neutral amino acid transporter 2 (Amino acid transporter A2) (Protein 40-9-1) (Solute carrier family 38 member 2) (System A amino acid transporter 2) (System A transporter 1) (System N amino acid transporter 2)	SLC38A2	Color2 [DarkGray]	1	4		+	NA	+	NA	5	2	2	4	4	3	2	5	1	1	27.9029	28.512	25.7574	26.4748	27.5045	27.6269	28.0187	21.8615	22.7861
	0.0969275	0.117682	ERGI2	Q96RQ1	Endoplasmic reticulum-Golgi intermediate compartment protein 2	ERGIC2	Color2 [DarkGray]	1	4		+	NA	+	NA	8	5	5	8	8	6	4	7	6	7	26.2031	25.9726	26.4418	26.9453	26.3611	25.5792	25.5135	27.3143	27.3878
	0.100657	-0.637	PIGS	Q96S52	GPI transamidase component PIG-S (Phosphatidylinositol-glycan biosynthesis class S protein)	PIGS	Color2 [DarkGray]	1	4		+	NA	+	NA	7	2	2	7	7	3	3	4	3	3	25.4707	21.3643	25.736	26.505	24.6222	23.4868	24.7687	26.0043	26.437
	0.0908157	-0.2157	CLCC1	Q96S66	Chloride channel CLIC-like protein 1 (Mid-1-related chloride channel protein 1)	CLCC1	Color2 [DarkGray]	1	4		+	NA	+	NA	11	2	1	9	9	3	2	3	1	4	22.674	22.1882	24.5838	24.953	21.8911	23.4025	22.149	22.0301	23.6441
	0.197649	-0.312413	RMD3	Q96TC7	Regulator of microtubule dynamics protein 3 (RMD-3) (hRMD-3) (Cerebral protein 10) (Protein FAM82A2) (Protein FAM82C) (Protein tyrosine phosphatase-interacting protein 51) (TCPTP-interacting protein 51)	RMDN3	Color2 [DarkGray]	1	4		+	+	NA	NA	10	2	1	5	7	2	1	4	3	4	20.7495	20.8266	24.7791	25.1741	21.6615	20.5394	24.3326	24.0493	24.6956
	0.0531803	-0.015521	SEC62	Q99442	Translocation protein SEC62 (Translocation protein 1) (TP-1) (hTP-1)	SEC62	Color2 [DarkGray]	1	4		+	NA	+	NA	5	2	2	4	4	2	2	2	3	2	21.6381	21.6477	21.3622	22.8638	21.7529	21.5639	21.557	22.2485	23.2022
	0.116937	0.256526	P2RX7	Q99572	P2X purinoceptor 7 (P2X7) (ATP receptor) (P2Z receptor) (Purinergic receptor)	P2RX7	Color2 [DarkGray]	1	4		+	NA	+	NA	23	19	13	17	15	17	17	14	20	17	30.6863	29.3025	28.2124	28.6309	29.457	30.0188	28.9591	30.4982	28.4056
	0.430143	-0.473548	TM9S2	Q99805	Transmembrane 9 superfamily member 2 (p76)	TM9SF2	Color2 [DarkGray]	1	4		+	NA	+	NA	4	2	1	0	1	3	2	1	4	4	23.3657	22.5375	20.8493	21.9796	23.4376	23.4127	21.856	23.9293	24.9943
	0.0678804	-0.0780525	S29A1	Q99808	Equilibrative nucleoside transporter 1 (Equilibrative nitrobenzylmercaptopurine riboside-sensitive nucleoside transporter) (Equilibrative NBMPR-sensitive nucleoside transporter) (Nucleoside transporter, es-type) (Solute carrier family 29 member 1)	SLC29A1	Color2 [DarkGray]	1	4		+	NA	+	NA	9	8	8	9	9	8	8	7	7	8	29.9894	29.4717	28.8304	29.298	29.534	30.0832	29.2693	29.0762	28.5017
	0.183885	0.828497	CIB1	Q99828	Calcium and integrin-binding protein 1 (CIB) (Calcium- and integrin-binding protein) (CIBP) (Calmyrin) (DNA-PKcs-interacting protein) (Kinase-interacting protein) (KIP) (SNK-interacting protein 2-28) (SIP2-28)	CIB1	Color2 [DarkGray]	1	4		+	NA	NA	+	5	2	3	3	3	2	2	4	2	2	20.6403	23.7427	24.1923	23.7907	21.0013	21.7247	24.9744	21.6178	22.1768
	0.375074	1.06251	CPNE1	Q99829	Copine-1 (Chromobindin 17) (Copine I)	CPNE1	Color2 [DarkGray]	1	4		+	NA	NA	+	6	2	2	5	4	2	1	4	2	3	24.0395	24.212	24.0687	23.8054	24.1194	22.0071	24.1667	24.1216	24.8327
	0.302156	-0.238599	ESYT1	Q9BSJ8	Extended synaptotagmin-1 (E-Syt1) (Membrane-bound C2 domain-containing protein)	ESYT1	Color2 [DarkGray]	1	4		+	NA	+	NA	23	10	10	21	21	12	11	18	11	14	27.1406	27.0318	27.8589	27.8837	27.6109	27.0387	27.6032	27.2947	28.0302
	0.216623	0.232363	ALG1	Q9BT22	Chitobiosyldiphosphodolichol beta-mannosyltransferase (EC 2.4.1.142) (Asparagine-linked glycosylation protein 1 homolog) (Beta-1,4-mannosyltransferase) (GDP-Man:GlcNAc2-PP-dolichol mannosyltransferase) (GDP-mannose-dolichol diphosphochitobiose mannosyltransferase) (Mannosyltransferase-1) (MT-1) (hMat-1)	ALG1	Color2 [DarkGray]	1	4		+	+	NA	NA	11	7	8	8	8	6	7	7	6	8	25.6284	26.2	26.0568	26.1317	25.9394	25.4242	25.3704	25.651	26.0165
	0.103371	0.116976	TMM43	Q9BTV4	Transmembrane protein 43 (Protein LUMA)	TMEM43	Color2 [DarkGray]	1	4		+	NA	+	NA	15	4	4	9	10	4	6	5	9	13	25.236	25.6317	26.1986	27.1753	25.6432	24.9905	24.6735	26.74	28.1186
	0.361782	-0.433871	NDC1	Q9BTX1	Nucleoporin NDC1 (hNDC1) (Transmembrane protein 48)	NDC1	Color2 [DarkGray]	1	4		+	NA	+	NA	5	3	2	4	4	3	2	1	3	3	23.4668	22.6194	23.5919	23.8243	23.6217	23.3322	21.1304	23.5892	23.857
	0.228437	-0.440287	LMF2	Q9BU23	Lipase maturation factor 2 (Transmembrane protein 112B) (Transmembrane protein 153)	LMF2	Color2 [DarkGray]	1	4		+	NA	+	NA	7	2	3	5	6	3	3	4	3	3	21.7941	23.1483	23.8117	25.0804	23.0662	22.7567	23.006	25.0006	25.3338
	1.72711	-1.99369	TM109	Q9BVC6	Transmembrane protein 109 (Mitsugumin-23) (Mg23)	TMEM109	Color2 [DarkGray]	1	4		+	NA	+	NA	2	1	1	1	2	2	2	0	2	2	21.6039	21.0592	20.9693	24.5237	23.2754	23.375	21.8567	23.1368	23.7201
	0.657207	-0.667604	TMED9	Q9BVK6	Transmembrane emp24 domain-containing protein 9 (GMP25) (Glycoprotein 25L2) (p24 family protein alpha-2) (p24alpha2) (p25)	TMED9	Color2 [DarkGray]	1	4		+	+	NA	NA	9	4	2	6	8	5	5	4	6	7	26.2839	25.6958	26.4668	27.6525	26.8965	26.4184	25.1143	28.2942	27.6146
	0.561896	-1.14753	TMUB1	Q9BVT8	Transmembrane and ubiquitin-like domain-containing protein 1 (Dendritic cell-derived ubiquitin-like protein) (DULP) (Hepatocyte odd protein shuttling protein) (Ubiquitin-like protein SB144) [Cleaved into: iHOPS]	TMUB1	Color2 [DarkGray]	1	4		+	NA	+	NA	4	1	1	4	4	0	0	1	3	3	21.9511	20.7033	24.4516	24.887	22.9245	22.025	21.9215	24.0316	24.9671
	0.769527	-1.28216	TIM21	Q9BVV7	Mitochondrial import inner membrane translocase subunit Tim21 (TIM21-like protein, mitochondrial)	TIMM21	Color2 [DarkGray]	1	4		+	+	NA	NA	3	1	1	3	3	1	0	3	1	2	21.4152	20.2313	22.833	23.3703	21.9611	22.2497	22.5011	20.7888	22.9934
	0.525446	0.556084	SFXN3	Q9BWM7	Sideroflexin-3	SFXN3	Color2 [DarkGray]	1	4		+	NA	+	NA	5	3	2	3	4	3	3	2	2	3	24.4589	24.5812	23.8408	24.302	23.5695	24.3584	23.5296	24.6884	24.2827
	0.378119	0.760056	S26A6	Q9BXS9	Solute carrier family 26 member 6 (Anion exchange transporter) (Pendrin-like protein 1) (Pendrin-L1)	SLC26A6	Color2 [DarkGray]	1	4		+	NA	+	NA	4	3	2	3	3	2	2	1	2	2	23.8308	22.3661	22.8333	22.9592	22.1667	22.5101	21.7424	21.6847	20.7525
	0.0855916	-0.0855703	CADM1	Q9BY67	Cell adhesion molecule 1 (Immunoglobulin superfamily member 4) (IgSF4) (Nectin-like protein 2) (NECL-2) (Spermatogenic immunoglobulin superfamily) (SgIgSF) (Synaptic cell adhesion molecule) (SynCAM) (Tumor suppressor in lung cancer 1) (TSLC-1)	CADM1	Color2 [DarkGray]	1	4		+	+	NA	NA	6	6	6	4	5	6	6	4	5	4	28.3172	28.3047	27.3957	27.4751	28.0637	28.7292	28.4675	28.3119	27.2985
	0.368395	0.405715	ZDHC5	Q9C0B5	Palmitoyltransferase ZDHHC5 (EC 2.3.1.225) (Zinc finger DHHC domain-containing protein 5) (DHHC-5) (Zinc finger protein 375)	ZDHHC5	Color2 [DarkGray]	1	4		+	NA	+	NA	11	6	2	7	7	4	5	3	6	5	25.667	25.2747	25.4546	25.6094	24.7033	25.4269	24.3233	25.3047	24.6862
	0.132251	0.132514	S39A8	Q9C0K1	Zinc transporter ZIP8 (BCG-induced integral membrane protein in monocyte clone 103 protein) (LIV-1 subfamily of ZIP zinc transporter 6) (LZT-Hs6) (Solute carrier family 39 member 8) (Zrt- and Irt-like protein 8) (ZIP-8)	SLC39A8	Color2 [DarkGray]	1	4		+	NA	+	NA	2	2	2	0	0	2	2	0	1	2	24.0392	23.452	21.2703	22.4775	23.433	23.7931	21.8702	20.9039	21.5816
	1.23346	-0.300002	CC90B	Q9GZT6	Coiled-coil domain-containing protein 90B, mitochondrial	CCDC90B	Color2 [DarkGray]	1	4		+	+	NA	NA	6	0	0	4	6	0	0	2	0	0	21.6272	21.6321	24.5225	24.817	21.8538	22.0055	23.3247	21.3811	21.5633
	0.27148	0.815328	T126A	Q9H061	Transmembrane protein 126A	TMEM126A	Color2 [DarkGray]	1	4		+	NA	+	NA	3	1	2	3	3	1	2	1	2	2	21.8978	23.187	23.0966	23.6651	20.8379	22.6163	21.4598	23.2734	22.8326
	0.190345	-0.158367	MAGT1	Q9H0U3	Magnesium transporter protein 1 (MagT1) (Implantation-associated protein) (IAP)	MAGT1	Color2 [DarkGray]	1	4		+	NA	+	NA	6	3	4	6	6	4	4	6	4	5	25.3888	25.8646	26.2806	26.9612	25.9596	25.6106	25.6793	26.929	26.9821
	1.48643	-0.278025	RAB1B	Q9H0U4	Ras-related protein Rab-1B	RAB1B	Color2 [DarkGray]	1	4		+	NA	NA	+	4	3	2	1	2	4	4	2	3	4	21.9789	21.9474	21.5159	23.9513	22.2902	22.1921	22.5466	23.2647	24.4188
	0.384806	0.236619	F234A	Q9H0X4	Protein FAM234A (Protein ITFG3)	FAM234A	Color2 [DarkGray]	1	4		+	+	NA	NA	11	10	8	8	8	8	9	7	7	8	27.5678	27.4932	25.9298	25.9353	27.0666	27.5212	26.6919	27.4593	25.7962
	0.641347	-0.806439	UN93B	Q9H1C4	Protein unc-93 homolog B1 (Unc-93B1) (hUNC93B1)	UNC93B1	Color2 [DarkGray]	1	4		+	NA	+	NA	6	4	2	5	5	4	5	4	3	4	21.665	22.0753	24.168	24.6865	23.0995	22.2536	23.0595	23.3169	24.2517
	0.702508	-2.24793	TMX4	Q9H1E5	Thioredoxin-related transmembrane protein 4 (Thioredoxin domain-containing protein 13)	TMX4	Color2 [DarkGray]	1	4		+	+	NA	NA	5	1	1	4	4	1	2	4	3	2	21.5219	22.2475	25.2555	25.9703	23.0041	25.2612	25.2158	25.9325	26.3589
	0.636228	0.509237	S38A1	Q9H2H9	Sodium-coupled neutral amino acid transporter 1 (Amino acid transporter A1) (N-system amino acid transporter 2) (Solute carrier family 38 member 1) (System A amino acid transporter 1) (System N amino acid transporter 1)	SLC38A1	Color2 [DarkGray]	1	4		+	NA	+	NA	8	7	7	5	6	7	7	7	7	6	28.4452	28.3711	26.7972	27.4017	27.6018	28.196	28.2666	26.1627	25.548
	0.561917	-0.365704	TM245	Q9H330	Transmembrane protein 245 (Protein CG-2)	TMEM245	Color2 [DarkGray]	1	4		+	NA	+	NA	4	3	1	3	3	3	3	1	3	3	21.9639	21.9131	22.3885	23.4185	22.548	22.0604	22.3411	24.0571	23.8246
	0.319959	-0.128909	TMX1	Q9H3N1	Thioredoxin-related transmembrane protein 1 (Thioredoxin domain-containing protein 1) (Transmembrane Trx-related protein)	TMX1	Color2 [DarkGray]	1	4		+	+	NA	NA	9	4	4	6	9	4	4	7	5	5	24.3178	24.3111	25.1497	25.7527	24.5925	24.2942	24.2706	26.3904	25.9591
	0.125681	-0.73173	SEM4A	Q9H3S1	Semaphorin-4A (Semaphorin-B) (Sema B)	SEMA4A	Color2 [DarkGray]	1	4		+	+	NA	NA	4	4	3	3	3	4	4	3	2	2	22.6135	20.3147	21.6276	22.1326	20.5676	23.8241	24.3166	22.3556	20.9565
	0.308799	-0.945647	UN45A	Q9H3U1	Protein unc-45 homolog A (Unc-45A) (GCUNC-45) (Smooth muscle cell-associated protein 1) (SMAP-1)	UNC45A	Color2 [DarkGray]	1	4		+	NA	NA	+	7	4	1	4	4	4	4	3	3	4	24.4033	22.1574	23.6445	23.4603	24.0899	24.3621	24.0839	23.779	23.8035
	0.341465	0.872159	PIGU	Q9H490	Phosphatidylinositol glycan anchor biosynthesis class U protein (Cell division cycle protein 91-like 1) (Protein CDC91-like 1) (GPI transamidase component PIG-U)	PIGU	Color2 [DarkGray]	1	4		+	NA	+	NA	3	0	0	2	3	0	0	1	0	0	20.8828	22.4319	23.7426	24.2108	20.2349	21.3354	23.5299	22.2097	22.0594
	0.633733	-0.740161	SIA7D	Q9H4F1	Alpha-N-acetyl-neuraminyl-2,3-beta-galactosyl-1,3-N-acetyl-galactosaminide alpha-2,6-sialyltransferase (EC 2.4.99.7) (NeuAc-alpha-2,3-Gal-beta-1,3-GalNAc-alpha-2,6-sialyltransferase) (ST6GalNAc IV) (ST6GalNAcIV) (Sialyltransferase 3C) (SIAT3-C) (Sialyltransferase 7D) (SIAT7-D)	ST6GALNAC4	Color2 [DarkGray]	1	4		+	+	NA	NA	3	1	1	1	1	2	0	0	2	2	21.4258	21.29	21.2953	22.6602	22.5298	21.6663	21.9398	22.5606	23.9484
	0.0676044	0.0751619	EHD1	Q9H4M9	EH domain-containing protein 1 (PAST homolog 1) (hPAST1) (Testilin)	EHD1	Color2 [DarkGray]	1	4		+	NA	NA	+	9	3	5	4	4	4	5	5	5	3	25.248	24.9342	24.2845	24.1479	24.6866	25.3453	25.1743	25.9543	24.5025
	0.324151	0.862487	AT133	Q9H7F0	Probable cation-transporting ATPase 13A3 (EC 3.6.3.-) (ATPase family homolog up-regulated in senescence cells 1)	ATP13A3	Color2 [DarkGray]	1	4		+	NA	+	NA	6	2	1	4	4	2	3	4	2	1	21.6746	22.8712	22.799	23.0839	20.6263	22.1945	24.033	22.7788	22.508
	0.766038	0.581897	GHC1	Q9H936	Mitochondrial glutamate carrier 1 (GC-1) (Glutamate/H(+) symporter 1) (Solute carrier family 25 member 22)	SLC25A22	Color2 [DarkGray]	1	4		+	NA	+	NA	9	5	5	7	9	5	5	5	6	6	26.1303	26.6641	26.2421	26.7974	25.7376	25.893	25.4922	26.4531	26.2145
	2.6246	0.458726	SFXN1	Q9H9B4	Sideroflexin-1 (Tricarboxylate carrier protein) (TCC)	SFXN1	Color2 [DarkGray]	1	4		+	NA	+	NA	8	4	4	7	8	3	4	5	4	4	25.1448	25.1213	25.3683	26.1144	24.6552	24.6934	24.4273	25.618	25.4069
	0.731922	0.462182	TM165	Q9HC07	Transmembrane protein 165 (Transmembrane protein PT27) (Transmembrane protein TPARL)	TMEM165	Color2 [DarkGray]	1	4		+	NA	+	NA	5	5	2	5	5	4	4	3	5	5	25.1737	25.633	25.4525	26.2733	24.9786	24.9037	24.5276	25.5835	25.3828
	0.070054	-0.193254	TPC	Q9HC21	Mitochondrial thiamine pyrophosphate carrier (Mitochondrial uncoupling protein 1) (Solute carrier family 25 member 19)	SLC25A19	Color2 [DarkGray]	1	4		+	NA	+	NA	11	5	5	7	9	5	4	7	6	4	23.357	25.1483	24.801	24.6865	24.3022	24.5896	23.8736	24.1806	23.9577
	0.375945	-1.79332	ANKH	Q9HCJ1	Progressive ankylosis protein homolog (ANK)	ANKH	Color2 [DarkGray]	1	4		+	NA	+	NA	6	4	1	4	5	4	3	2	2	4	24.4213	20.9129	24.3984	25.0969	24.1322	24.7887	23.5607	23.6688	23.4382
	0.151783	-0.122786	PREB	Q9HCU5	Prolactin regulatory element-binding protein (Mammalian guanine nucleotide exchange factor mSec12)	PREB	Color2 [DarkGray]	1	4		+	+	NA	NA	7	4	3	5	4	4	3	5	4	5	24.85	24.7209	24.6117	24.9422	25.182	24.6345	24.2991	25.3801	25.8858
	0.215531	-0.174171	AT131	Q9HD20	Manganese-transporting ATPase 13A1 (EC 3.6.3.-)	ATP13A1	Color2 [DarkGray]	1	4		+	NA	+	NA	22	10	8	18	16	13	7	11	13	18	26.0339	26.0445	25.8877	26.0875	26.503	25.9237	25.8819	26.8803	27.5033
	0.220425	-0.0855112	TM9S3	Q9HD45	Transmembrane 9 superfamily member 3 (EP70-P-iso) (SM-11044-binding protein)	TM9SF3	Color2 [DarkGray]	1	4		+	NA	+	NA	10	7	4	8	9	7	7	9	7	7	26.2905	26.2713	26.3248	27.2578	26.5055	26.2274	25.6567	27.4054	26.9259
	0.549885	-1.33047	APMAP	Q9HDC9	Adipocyte plasma membrane-associated protein (Protein BSCv)	APMAP	Color2 [DarkGray]	1	4		+	+	NA	NA	14	7	2	8	10	10	6	3	12	11	25.7748	24.2123	26.6791	27.9753	26.7941	25.8539	24.564	28.3758	28.0087
	0.0897181	-0.0701933	RAB18	Q9NP72	Ras-related protein Rab-18	RAB18	Color2 [DarkGray]	1	4		+	NA	NA	+	6	4	4	4	4	3	3	2	4	5	25.2111	25.23	25.0128	25.4876	25.5519	25.0297	25.2257	25.8433	25.2275
	0.277817	0.524282	EMC7	Q9NPA0	ER membrane protein complex subunit 7	EMC7	Color2 [DarkGray]	1	4		+	+	NA	NA	4	3	2	4	4	3	3	3	3	3	24.512	25.8674	26.3907	27.2666	24.8024	24.5285	24.5704	26.0161	25.6857
	0.247753	-0.132082	GP108	Q9NPR9	Protein GPR108 (Lung seven transmembrane receptor 2)	GPR108	Color2 [DarkGray]	1	4		+	NA	+	NA	3	3	2	1	1	2	3	1	3	3	20.7251	21.1011	21.5139	22.4305	21.0908	20.9996	23.1588	23.3195	23.4487
	0.352825	0.283544	RTN4	Q9NQC3	Reticulon-4 (Foocen) (Neurite outgrowth inhibitor) (Nogo protein) (Neuroendocrine-specific protein) (NSP) (Neuroendocrine-specific protein C homolog) (RTN-x) (Reticulon-5)	RTN4	Color2 [DarkGray]	1	4		+	NA	+	NA	7	5	5	6	7	5	5	5	5	5	25.8858	26.4791	26.4529	26.9307	25.9406	25.8573	25.5752	26.6017	26.2026
	0.656693	1.08415	S17A5	Q9NRA2	Sialin (H(+)/nitrate cotransporter) (H(+)/sialic acid cotransporter) (AST) (Membrane glycoprotein HP59) (Solute carrier family 17 member 5) (Vesicular H(+)/Aspartate-glutamate cotransporter)	SLC17A5	Color2 [DarkGray]	1	4		+	NA	+	NA	3	0	0	2	2	0	0	2	1	2	22.8789	23.3623	23.6113	24.7181	22.6029	21.4699	23.2587	20.7945	22.2859
	0.118964	0.412281	CHSTC	Q9NRB3	Carbohydrate sulfotransferase 12 (EC 2.8.2.5) (Chondroitin 4-O-sulfotransferase 2) (Chondroitin 4-sulfotransferase 2) (C4ST-2) (C4ST2) (Sulfotransferase Hlo)	CHST12	Color2 [DarkGray]	1	4		+	+	NA	NA	5	0	0	4	4	0	1	2	3	4	22.9381	22.0012	23.7929	24.1871	20.973	23.1417	23.8379	23.2286	24.615
	0.284782	0.0747938	TM7S3	Q9NS93	Transmembrane 7 superfamily member 3 (Seven span transmembrane protein)	TM7SF3	Color2 [DarkGray]	1	4		+	NA	+	NA	2	0	0	2	2	0	0	2	0	0	21.6969	21.7554	22.8656	23.3569	21.5595	21.7432	22.1137	20.8279	20.6636
	0.0137719	-0.0117216	SAC1	Q9NTJ5	Phosphatidylinositide phosphatase SAC1 (EC 3.1.3.-) (Suppressor of actin mutations 1-like protein)	SACM1L	Color2 [DarkGray]	1	4		+	NA	+	NA	16	9	6	12	11	10	10	11	11	14	25.0284	25.2425	25.7646	26.3129	25.39	24.9043	25.1802	25.9311	26.1369
	0.235929	-0.486608	LIN7C	Q9NUP9	Protein lin-7 homolog C (Lin-7C) (Mammalian lin-seven protein 3) (MALS-3) (Vertebrate lin-7 homolog 3) (Veli-3)	LIN7C	Color2 [DarkGray]	1	4		+	NA	NA	+	7	5	2	4	5	4	6	5	4	5	25.1837	23.8633	23.9201	23.6802	24.6642	25.356	25.091	24.7895	24.3586
	0.0654172	-0.0737419	CC50A	Q9NV96	Cell cycle control protein 50A (P4-ATPase flippase complex beta subunit TMEM30A) (Transmembrane protein 30A)	TMEM30A	Color2 [DarkGray]	1	4		+	NA	+	NA	9	8	6	6	6	7	9	6	7	9	27.2092	26.6148	25.7704	26.1247	26.7666	27.2049	26.4841	27.0718	26.3597
	0.200688	0.208434	ATD3A	Q9NVI7	ATPase family AAA domain-containing protein 3A	ATAD3A	Color2 [DarkGray]	1	4		+	+	NA	NA	12	5	6	10	10	5	5	9	6	6	27.1854	27.811	28.4493	28.4574	27.4874	27.0921	27.9642	27.8861	28.0839
	1.50211	-0.456162	SLTM	Q9NWH9	SAFB-like transcription modulator (Modulator of estrogen-induced transcription)	SLTM	Color2 [DarkGray]	1	4		+	NA	NA	+	15	7	9	8	7	11	8	5	4	12	24.3564	24.4192	24.3543	24.6528	24.9207	24.7673	24.5595	23.806	25.3652
	0.554048	0.507236	CLN6	Q9NWW5	Ceroid-lipofuscinosis neuronal protein 6 (Protein CLN6)	CLN6	Color2 [DarkGray]	1	4		+	NA	+	NA	2	2	2	1	1	2	2	0	1	2	22.7248	22.8626	21.3838	22.0803	21.9485	22.6245	21.5861	22.6374	23.0739
	1.05151	0.536884	NDUBB	Q9NX14	NADH dehydrogenase [ubiquinone] 1 beta subcomplex subunit 11, mitochondrial (Complex I-ESSS) (CI-ESSS) (NADH-ubiquinone oxidoreductase ESSS subunit) (Neuronal protein 17.3) (Np17.3) (p17.3)	NDUFB11	Color2 [DarkGray]	1	4		+	+	NA	NA	2	2	2	2	2	2	2	2	2	2	27.132	26.9878	24.7237	24.7992	26.3673	26.6788	25.6541	25.7377	25.9401
	0.459886	1.57211	CLDN1	Q9NY35	Claudin domain-containing protein 1 (Membrane protein GENX-3745)	CLDND1	Color2 [DarkGray]	1	4		+	NA	+	NA	5	2	0	1	3	0	1	2	2	2	24.398	22.0254	21.754	22.2237	22.143	21.1362	22.9631	21.9674	20.371
	0.406868	-1.18419	FKB11	Q9NYL4	Peptidyl-prolyl cis-trans isomerase FKBP11 (PPIase FKBP11) (EC 5.2.1.8) (19 kDa FK506-binding protein) (19 kDa FKBP) (FKBP-19) (FK506-binding protein 11) (FKBP-11) (Rotamase)	FKBP11	Color2 [DarkGray]	1	4		+	+	NA	NA	2	1	1	2	2	1	1	2	1	1	24.1134	21.9474	21.0976	22.8641	24.3622	24.0669	20.8429	25.4053	25.406
	0.484726	0.365643	TECR	Q9NZ01	Very-long-chain enoyl-CoA reductase (EC 1.3.1.93) (Synaptic glycoprotein SC2) (Trans-2,3-enoyl-CoA reductase) (TER)	TECR	Color2 [DarkGray]	1	4		+	NA	+	NA	13	12	10	11	10	10	10	10	10	12	28.4569	28.8589	27.7793	28.1671	28.0908	28.4937	27.5684	28.6957	28.4615
	0.109117	-0.0989885	ERAP1	Q9NZ08	Endoplasmic reticulum aminopeptidase 1 (EC 3.4.11.-) (ARTS-1) (Adipocyte-derived leucine aminopeptidase) (A-LAP) (Aminopeptidase PILS) (Puromycin-insensitive leucyl-specific aminopeptidase) (PILS-AP) (Type 1 tumor necrosis factor receptor shedding aminopeptidase regulator)	ERAP1	Color2 [DarkGray]	1	4		+	+	NA	NA	28	16	12	26	26	17	14	17	22	21	28.0503	27.6966	28.9503	29.4738	28.2236	27.7212	27.9107	29.4622	28.989
	0.155893	-0.843727	CISD1	Q9NZ45	CDGSH iron-sulfur domain-containing protein 1 (MitoNEET)	CISD1	Color2 [DarkGray]	1	4		+	+	NA	NA	4	3	2	2	4	3	2	2	2	3	24.0624	21.1217	24.2822	24.405	24.6169	22.2546	24.1003	24.9092	25.0449
	0.56303	0.790935	PDXL2	Q9NZ53	Podocalyxin-like protein 2 (Endoglycan)	PODXL2	Color2 [DarkGray]	1	4		+	+	NA	NA	4	4	4	3	3	4	4	3	4	3	26.5956	26.126	25.5061	25.2957	25.0958	26.0439	28.0192	25.2026	23.938
	0.264635	-0.720199	GDE1	Q9NZC3	Glycerophosphodiester phosphodiesterase 1 (EC 3.1.4.-) (EC 3.1.4.44) (Membrane-interacting protein of RGS16) (RGS16-interacting membrane protein)	GDE1	Color2 [DarkGray]	1	4		+	NA	+	NA	2	1	1	2	2	2	1	2	2	2	22.7617	21.022	23.521	24.5019	23.0912	22.1329	22.3987	23.3697	23.6404
	0.13013	-0.189825	MYOF	Q9NZM1	Myoferlin (Fer-1-like protein 3)	MYOF	Color2 [DarkGray]	1	4		+	+	NA	NA	9	0	0	6	6	0	0	3	2	3	22.5383	21.5619	23.5407	24.1032	22.1284	22.3514	23.8129	22.1671	22.1083
	0.281978	-0.301716	HACD3	Q9P035	Very-long-chain (3R)-3-hydroxyacyl-CoA dehydratase 3 (EC 4.2.1.134) (3-hydroxyacyl-CoA dehydratase 3) (HACD3) (Butyrate-induced protein 1) (B-ind1) (hB-ind1) (Protein-tyrosine phosphatase-like A domain-containing protein 1)	HACD3	Color2 [DarkGray]	1	4		+	NA	+	NA	10	2	3	10	10	3	3	8	5	3	25.5856	26.3465	26.9639	27.9424	26.3642	26.1714	25.8206	26.6305	26.3323
	0.0752626	-0.15847	NDUAD	Q9P0J0	NADH dehydrogenase [ubiquinone] 1 alpha subcomplex subunit 13 (Cell death regulatory protein GRIM-19) (Complex I-B16.6) (CI-B16.6) (Gene associated with retinoic and interferon-induced mortality 19 protein) (GRIM-19) (Gene associated with retinoic and IFN-induced mortality 19 protein) (NADH-ubiquinone oxidoreductase B16.6 subunit)	NDUFA13	Color2 [DarkGray]	1	4		+	+	NA	NA	3	1	1	3	3	1	1	3	1	1	20.3986	21.6234	22.9586	23.975	20.8403	21.4987	21.9905	22.9039	23.0274
	0.61106	-0.268536	VAPA	Q9P0L0	Vesicle-associated membrane protein-associated protein A (VAMP-A) (VAMP-associated protein A) (VAP-A) (33 kDa VAMP-associated protein) (VAP-33)	VAPA	Color2 [DarkGray]	1	4		+	+	NA	NA	8	5	3	4	4	5	4	4	4	8	25.6595	25.4305	26.6424	26.434	25.9322	25.6949	26.4627	25.61	26.6392
	0.0502531	0.0537634	RRBP1	Q9P2E9	Ribosome-binding protein 1 (180 kDa ribosome receptor homolog) (RRp) (ES/130-related protein) (Ribosome receptor protein)	RRBP1	Color2 [DarkGray]	1	4		+	+	NA	NA	47	36	36	37	33	38	38	33	38	42	28.3201	28.7268	28.3446	27.9224	28.7494	28.1899	28.1301	28.2703	29.4002
	0.484026	-0.952772	XPR1	Q9UBH6	Xenotropic and polytropic retrovirus receptor 1 (Protein SYG1 homolog) (Xenotropic and polytropic murine leukemia virus receptor X3) (X-receptor)	XPR1	Color2 [DarkGray]	1	4		+	NA	+	NA	5	4	0	0	0	4	4	0	4	4	22.9936	21.5316	21.6406	23.4114	23.346	23.0847	21.9751	22.8781	22.8485
	1.11553	0.587693	DHCR7	Q9UBM7	7-dehydrocholesterol reductase (7-DHC reductase) (EC 1.3.1.21) (Putative sterol reductase SR-2) (Sterol Delta(7)-reductase)	DHCR7	Color2 [DarkGray]	1	4		+	NA	+	NA	6	5	5	4	5	5	5	3	5	4	25.0217	25.3656	24.6794	24.7721	24.5889	24.623	24.582	24.9825	25.6126
	0.22796	0.172688	SE1L1	Q9UBV2	Protein sel-1 homolog 1 (Suppressor of lin-12-like protein 1) (Sel-1L)	SEL1L	Color2 [DarkGray]	1	4		+	+	NA	NA	13	5	5	8	11	6	4	7	8	9	25.5909	26.0685	26.6553	27.5741	25.7892	25.5249	26.1337	27.249	26.7021
	0.398422	0.315556	DIC	Q9UBX3	Mitochondrial dicarboxylate carrier (Solute carrier family 25 member 10)	SLC25A10	Color2 [DarkGray]	1	4		+	NA	+	NA	14	9	9	13	14	9	9	11	10	10	27.0477	27.642	26.7294	27.1988	27.0246	27.0339	26.9431	27.3917	26.859
	0.10024	-0.389521	VTI1B	Q9UEU0	Vesicle transport through interaction with t-SNAREs homolog 1B (Vesicle transport v-SNARE protein Vti1-like 1) (Vti1-rp1)	VTI1B	Color2 [DarkGray]	1	4		+	+	NA	NA	2	0	0	2	2	0	0	2	1	1	20.9249	22.7249	21.7706	22.0969	21.2658	23.1631	22.5695	22.6103	21.741
	0.13381	0.143973	CLM8	Q9UGN4	CMRF35-like molecule 8 (CLM-8) (CD300 antigen-like family member A) (CMRF-35-H9) (CMRF35-H9) (CMRF35-H) (IRC1/IRC2) (Immunoglobulin superfamily member 12) (IgSF12) (Inhibitory receptor protein 60) (IRp60) (NK inhibitory receptor) (CD antigen CD300a)	CD300A	Color2 [DarkGray]	1	4		+	+	NA	NA	4	3	3	4	4	3	3	4	2	3	26.7443	26.2175	25.6213	25.434	26.0768	26.597	25.9735	23.9551	24.26
	0.167532	0.154039	SEC63	Q9UGP8	Translocation protein SEC63 homolog	SEC63	Color2 [DarkGray]	1	4		+	NA	+	NA	13	6	5	10	10	5	4	8	9	8	25.3391	25.8144	25.5109	26.3555	25.2048	25.6406	25.0865	26.5169	25.5536
	0.205213	-0.284115	SUN2	Q9UH99	SUN domain-containing protein 2 (Protein unc-84 homolog B) (Rab5-interacting protein) (Rab5IP) (Sad1/unc-84 protein-like 2)	SUN2	Color2 [DarkGray]	1	4		+	+	NA	NA	14	5	7	7	9	7	5	5	11	12	24.7719	24.8012	25.9913	27.2211	25.5647	24.5767	25.1521	26.9091	27.0847
	0.465029	0.414745	TMEM2	Q9UHN6	Cell surface hyaluronidase (EC 3.2.1.35) (Transmembrane protein 2)	TMEM2	Color2 [DarkGray]	1	4		+	+	NA	NA	7	3	1	1	1	2	1	1	5	5	22.334	22.9772	22.3724	21.8361	22.1426	22.3392	22.8566	24.0483	22.3536
	0.0848174	0.108576	NB5R1	Q9UHQ9	NADH-cytochrome b5 reductase 1 (b5R.1) (EC 1.6.2.2) (Humb5R2) (NAD(P)H:quinone oxidoreductase type 3 polypeptide A2)	CYB5R1	Color2 [DarkGray]	1	4		+	+	NA	NA	6	5	4	6	6	5	5	3	6	5	24.4861	25.196	26.3208	26.4119	24.9678	24.4972	24.3874	26.4753	26.3094
	0.404669	0.217158	LCAP	Q9UIQ6	Leucyl-cystinyl aminopeptidase (Cystinyl aminopeptidase) (EC 3.4.11.3) (Insulin-regulated membrane aminopeptidase) (Insulin-responsive aminopeptidase) (IRAP) (Oxytocinase) (OTase) (Placental leucine aminopeptidase) (P-LAP) [Cleaved into: Leucyl-cystinyl aminopeptidase, pregnancy serum form]	LNPEP	Color2 [DarkGray]	1	4		+	+	NA	NA	26	15	9	18	19	13	15	14	15	16	28.4084	28.2112	27.5962	27.9946	27.917	28.2683	27.3626	28.3164	28.264
	0.0312884	0.0460272	PLXA1	Q9UIW2	Plexin-A1 (Semaphorin receptor NOV)	PLXNA1	Color2 [DarkGray]	1	4		+	+	NA	NA	24	15	9	13	14	11	14	9	15	12	27.0763	26.4473	26.261	26.4798	26.3705	27.0612	26.4705	27.416	25.7521
	1.08989	0.514853	CMC2	Q9UJS0	Calcium-binding mitochondrial carrier protein Aralar2 (Citrin) (Mitochondrial aspartate glutamate carrier 2) (Solute carrier family 25 member 13)	SLC25A13	Color2 [DarkGray]	1	4		+	NA	+	NA	18	6	9	15	15	8	7	13	6	7	27.7756	28.0057	27.2982	27.9311	27.2696	27.4819	26.7272	27.7052	27.3848
	0.29861	0.147666	MA1B1	Q9UKM7	Endoplasmic reticulum mannosyl-oligosaccharide 1,2-alpha-mannosidase (EC 3.2.1.113) (ER alpha-1,2-mannosidase) (ER mannosidase 1) (ERMan1) (Man9GlcNAc2-specific-processing alpha-mannosidase) (Mannosidase alpha class 1B member 1)	MAN1B1	Color2 [DarkGray]	1	4		+	+	NA	NA	21	5	4	19	18	4	3	10	8	10	24.885	25.1033	26.1629	27.44	24.9924	24.7005	24.7919	25.9663	26.5292
	0.0631812	-0.126477	S39AA	Q9ULF5	Zinc transporter ZIP10 (Solute carrier family 39 member 10) (Zrt- and Irt-like protein 10) (ZIP-10)	SLC39A10	Color2 [DarkGray]	1	4		+	NA	+	NA	10	6	5	5	4	7	8	4	5	6	26.1243	25.1189	25.4452	25.4678	25.329	26.1672	25.9746	25.3079	24.8659
	0.030282	0.0592299	CCPG1	Q9ULG6	Cell cycle progression protein 1 (Cell cycle progression restoration protein 8)	CCPG1	Color2 [DarkGray]	1	4		+	+	NA	NA	5	2	1	4	5	3	2	3	3	3	22.6551	23.6486	22.7435	23.019	23.4644	22.7209	22.6553	23.4601	22.6535
	0.482489	-0.54012	KDIS	Q9ULH0	Kinase D-interacting substrate of 220 kDa (Ankyrin repeat-rich membrane-spanning protein)	KIDINS220	Color2 [DarkGray]	1	4		+	NA	+	NA	19	11	6	11	10	14	13	11	12	14	25.6742	24.8392	25.2235	24.6719	25.8603	25.7333	25.3752	25.4913	25.6534
	0.338637	0.330602	TMCC3	Q9ULS5	Transmembrane and coiled-coil domain protein 3	TMCC3	Color2 [DarkGray]	1	4		+	NA	+	NA	7	0	0	5	5	1	0	1	4	5	21.1015	21.5964	25.0072	25.1511	21.2839	20.7528	21.1196	24.6164	25.8797
	0.143739	0.062418	NOB1	Q9ULX3	RNA-binding protein NOB1 (Phosphorylation regulatory protein HP-10) (Protein ART-4)	NOB1	Color2 [DarkGray]	1	4		+	NA	NA	+	7	4	3	5	5	4	3	5	3	3	25.0594	25.3408	24.0172	23.3847	25.1904	25.0849	25.129	22.4975	24.3415
	0.656858	-0.161509	TMCO1	Q9UM00	Calcium load-activated calcium channel (CLAC channel) (Transmembrane and coiled-coil domain-containing protein 1) (Transmembrane and coiled-coil domains protein 4) (Xenogeneic cross-immune protein PCIA3)	TMCO1	Color2 [DarkGray]	1	4		+	NA	+	NA	4	2	2	4	4	3	2	2	3	3	22.6259	22.808	25.133	25.0998	22.8672	22.8897	24.1812	24.5685	23.9688
	0.0924041	0.697034	ICAM5	Q9UMF0	Intercellular adhesion molecule 5 (ICAM-5) (Telencephalin)	ICAM5	Color2 [DarkGray]	1	4		+	+	NA	NA	7	3	1	2	1	1	2	1	4	3	24.9378	22.0764	22.8002	22.3234	20.7307	24.8894	22.309	26.3463	24.2953
	0.0565017	0.0992031	ABCG2	Q9UNQ0	ATP-binding cassette sub-family G member 2 (Breast cancer resistance protein) (CDw338) (Mitoxantrone resistance-associated protein) (Placenta-specific ATP-binding cassette transporter) (Urate exporter) (CD antigen CD338)	ABCG2	Color2 [DarkGray]	1	4		+	NA	+	NA	14	11	10	10	10	10	13	10	12	10	28.2016	27.2605	26.4185	26.4582	27.3089	27.9548	27.7909	27.1774	26.7579
	1.21678	0.683694	XCT	Q9UPY5	Cystine/glutamate transporter (Amino acid transport system xc-) (Calcium channel blocker resistance protein CCBR1) (Solute carrier family 7 member 11) (xCT)	SLC7A11	Color2 [DarkGray]	1	4		+	NA	+	NA	7	5	5	4	3	4	6	3	4	2	25.0543	25.0189	23.2046	23.4289	24.5286	24.1772	25.6538	23.8912	24.3499
	0.371164	-1.15448	BCS1	Q9Y276	Mitochondrial chaperone BCS1 (h-BCS1) (BCS1-like protein)	BCS1L	Color2 [DarkGray]	1	4		+	+	NA	NA	8	4	2	7	7	4	3	3	5	5	24.1232	21.8691	24.857	25.2645	24.437	23.8643	24.1946	25.6383	25.3662
	0.742509	0.866151	VDAC3	Q9Y277	Voltage-dependent anion-selective channel protein 3 (VDAC-3) (hVDAC3) (Outer mitochondrial membrane protein porin 3)	VDAC3	Color2 [DarkGray]	1	4		+	NA	+	NA	5	2	3	5	4	3	3	4	3	3	27.2229	28.0027	28.4103	28.8982	26.9255	26.5678	27.249	27.747	26.9744
	0.288189	-0.270089	ERGI3	Q9Y282	Endoplasmic reticulum-Golgi intermediate compartment protein 3 (Serologically defined breast cancer antigen NY-BR-84)	ERGIC3	Color2 [DarkGray]	1	4		+	NA	+	NA	6	5	4	6	6	5	5	4	5	5	25.8011	25.5596	25.6985	26.4443	26.273	25.628	25.076	27.0889	27.1058
	0.385858	0.449069	SIGL7	Q9Y286	Sialic acid-binding Ig-like lectin 7 (Siglec-7) (Adhesion inhibitory receptor molecule 1) (AIRM-1) (CDw328) (D-siglec) (QA79 membrane protein) (p75) (CD antigen CD328)	SIGLEC7	Color2 [DarkGray]	1	4		+	+	NA	NA	9	9	7	6	3	8	8	6	8	7	27.8801	27.3906	25.3898	25.4475	26.8254	27.5471	26.6374	26.6893	26.1898
	0.549877	0.556705	SC5A6	Q9Y289	Sodium-dependent multivitamin transporter (Na(+)-dependent multivitamin transporter) (Solute carrier family 5 member 6)	SLC5A6	Color2 [DarkGray]	1	4		+	NA	+	NA	6	4	4	5	5	5	5	3	3	3	26.472	26.8923	25.7275	25.5544	25.807	26.4438	24.9513	24.0621	23.2684
	0.0548788	0.0988932	AT11B	Q9Y2G3	Probable phospholipid-transporting ATPase IF (EC 3.6.3.1) (ATPase IR) (ATPase class VI type 11B) (P4-ATPase flippase complex alpha subunit ATP11B)	ATP11B	Color2 [DarkGray]	1	4		+	NA	+	NA	14	7	5	9	9	6	8	7	5	5	26.2756	25.353	25.0435	25.6618	25.3558	26.075	25.5182	25.5194	24.7203
	0.00214534	0.00439453	DJC16	Q9Y2G8	DnaJ homolog subfamily C member 16	DNAJC16	Color2 [DarkGray]	1	4		+	+	NA	NA	4	1	0	3	3	2	1	0	2	2	21.6334	22.2844	22.1132	20.7974	21.4144	22.4946	22.0845	21.6189	23.1524
	1.09465	-0.414879	MAN1	Q9Y2U8	Inner nuclear membrane protein Man1 (LEM domain-containing protein 3)	LEMD3	Color2 [DarkGray]	1	4		+	NA	+	NA	9	3	1	3	3	3	2	0	3	7	22.6599	22.4373	21.9269	22.4555	23.0211	22.9059	23.1614	23.3765	24.8242
	0.354918	0.540465	TMX2	Q9Y320	Thioredoxin-related transmembrane protein 2 (Cell proliferation-inducing gene 26 protein) (Thioredoxin domain-containing protein 14)	TMX2	Color2 [DarkGray]	1	4		+	+	NA	NA	5	3	2	3	3	3	1	3	4	4	23.3481	23.6031	25.2356	25.1969	23.4885	22.3818	24.5999	23.5117	24.6843
	0.904747	-1.5936	UB2J1	Q9Y385	Ubiquitin-conjugating enzyme E2 J1 (EC 2.3.2.23) (E2 ubiquitin-conjugating enzyme J1) (Non-canonical ubiquitin-conjugating enzyme 1) (NCUBE-1) (Yeast ubiquitin-conjugating enzyme UBC6 homolog E) (HsUBC6e)	UBE2J1	Color2 [DarkGray]	1	4		+	+	NA	NA	3	1	0	2	2	3	0	1	1	3	21.5928	20.3827	22.6869	22.7	22.4371	22.7256	22.0177	22.1899	24.0848
	1.03912	-1.21356	TMED5	Q9Y3A6	Transmembrane emp24 domain-containing protein 5 (p24 family protein gamma-2) (p24gamma2) (p28)	TMED5	Color2 [DarkGray]	1	4		+	+	NA	NA	3	1	2	1	2	2	2	0	2	2	21.4662	22.2521	20.8444	21.9994	23.0391	23.1064	20.9836	24.9083	24.4855
	0.212877	-0.183015	TMED7	Q9Y3B3	Transmembrane emp24 domain-containing protein 7 (p24 family protein gamma-3) (p24gamma3) (p27)	TMED7	Color2 [DarkGray]	1	4		+	+	NA	NA	7	4	4	7	7	6	5	4	6	6	27.3126	26.7997	27.3611	28.2303	27.4096	27.0688	26.1841	28.876	28.5454
	0.212112	0.364604	TMED3	Q9Y3Q3	Transmembrane emp24 domain-containing protein 3 (Membrane protein p24B) (p24 family protein gamma-4) (p24gamma4) (p26)	TMED3	Color2 [DarkGray]	1	4		+	+	NA	NA	2	1	1	1	2	1	1	1	2	2	21.8237	22.8782	21.8999	22.249	21.6689	22.3037	21.8231	21.9265	21.4377
	0.203386	0.14599	AFG32	Q9Y4W6	AFG3-like protein 2 (EC 3.4.24.-) (Paraplegin-like protein)	AFG3L2	Color2 [DarkGray]	1	4		+	NA	+	NA	21	10	11	17	19	11	11	11	11	13	25.765	26.2472	26.7948	27.1216	25.9463	25.774	25.8836	26.2142	26.4776
	0.220485	0.214169	SRPRB	Q9Y5M8	Signal recognition particle receptor subunit beta (SR-beta) (Protein APMCF1)	SRPRB	Color2 [DarkGray]	1	4		+	+	NA	NA	10	4	4	7	9	4	4	7	5	5	25.9329	26.4219	26.2108	26.6634	26.2122	25.7143	25.4522	26.1905	26.2893
	0.34923	-0.488489	TRPV2	Q9Y5S1	Transient receptor potential cation channel subfamily V member 2 (TrpV2) (Osm-9-like TRP channel 2) (OTRPC2) (Vanilloid receptor-like protein 1) (VRL-1)	TRPV2	Color2 [DarkGray]	1	4		+	NA	+	NA	4	0	2	4	4	0	0	2	0	0	20.8481	21.8297	22.7645	23.1218	22.0023	21.6525	22.2033	21.6178	22.0681
	0.0831154	0.113839	FLVC1	Q9Y5Y0	Feline leukemia virus subgroup C receptor-related protein 1 (Feline leukemia virus subgroup C receptor) (hFLVCR)	FLVCR1	Color2 [DarkGray]	1	4		+	NA	+	NA	8	6	6	7	7	6	6	8	5	5	27.6477	26.832	25.883	26.2619	26.9241	27.3278	26.5578	26.816	25.6026
	0.0532823	-0.233185	ST14	Q9Y5Y6	Suppressor of tumorigenicity 14 protein (EC 3.4.21.109) (Matriptase) (Membrane-type serine protease 1) (MT-SP1) (Prostamin) (Serine protease 14) (Serine protease TADG-15) (Tumor-associated differentially-expressed gene 15 protein)	ST14	Color2 [DarkGray]	1	4		+	+	NA	NA	11	5	4	10	10	5	7	11	5	5	28.4444	26.1577	27.2868	27.6397	26.6946	28.3738	28.2192	27.8222	26.3209
	0.0424387	-0.0681429	JAM1	Q9Y624	Junctional adhesion molecule A (JAM-A) (Junctional adhesion molecule 1) (JAM-1) (Platelet F11 receptor) (Platelet adhesion molecule 1) (PAM-1) (CD antigen CD321)	F11R	Color2 [DarkGray]	1	4		+	+	NA	NA	12	8	9	11	10	7	9	9	9	7	28.6526	27.7053	27.7617	27.9482	28.044	28.4501	28.6945	28.6302	26.9983
	0.562462	0.422785	NPTN	Q9Y639	Neuroplastin (Stromal cell-derived receptor 1) (SDR-1)	NPTN	Color2 [DarkGray]	1	4		+	+	NA	NA	8	7	6	6	6	6	6	6	7	7	27.4434	27.1736	26.516	26.5059	26.6369	27.1346	26.7956	27.6037	26.1354
	0.993634	0.638244	S12A7	Q9Y666	Solute carrier family 12 member 7 (Electroneutral potassium-chloride cotransporter 4) (K-Cl cotransporter 4)	SLC12A7	Color2 [DarkGray]	1	4		+	NA	+	NA	16	11	10	14	15	11	11	11	10	9	27.0613	27.3746	26.9183	26.9953	26.4246	26.7348	26.0439	26.3421	25.5218
	0.179282	0.0438604	ALG6	Q9Y672	Dolichyl pyrophosphate Man9GlcNAc2 alpha-1,3-glucosyltransferase (EC 2.4.1.267) (Asparagine-linked glycosylation protein 6 homolog) (Dol-P-Glc:Man(9)GlcNAc(2)-PP-Dol alpha-1,3-glucosyltransferase) (Dolichyl-P-Glc:Man9GlcNAc2-PP-dolichyl glucosyltransferase)	ALG6	Color2 [DarkGray]	1	4		+	NA	+	NA	5	4	3	3	4	4	3	3	3	4	24.1998	24.067	24.5165	24.8743	24.0344	24.1447	23.7738	24.7896	24.8317
	1.35044	0.162725	AUP1	Q9Y679	Ancient ubiquitous protein 1	AUP1	Color2 [DarkGray]	1	4		+	+	NA	NA	7	4	2	4	4	5	4	2	5	5	25.2146	25.2304	26.3524	26.3838	25.0945	25.0251	25.1473	25.0868	25.528
	0.816248	-0.564507	CLIC4	Q9Y696	Chloride intracellular channel protein 4 (Intracellular chloride ion channel protein p64H1)	CLIC4	Color2 [DarkGray]	1	4		+	+	NA	NA	3	2	1	0	0	2	2	0	2	3	22.3749	21.8765	22.0996	22.7938	22.7123	22.6682	22.0689	22.6695	21.9413
	0.168472	0.209176	MTCH2	Q9Y6C9	Mitochondrial carrier homolog 2 (Met-induced mitochondrial protein)	MTCH2	Color2 [DarkGray]	1	4		+	NA	+	NA	11	6	7	9	10	9	6	9	9	9	27.326	28.1964	27.6579	28.1945	27.5332	27.5709	26.707	28.464	27.8822
	0.247695	0.216884	ZNT1	Q9Y6M5	Zinc transporter 1 (ZnT-1) (Solute carrier family 30 member 1)	SLC30A1	Color2 [DarkGray]	1	4		+	NA	+	NA	8	8	8	6	5	7	8	6	7	5	28.5267	28.1689	27.5061	27.6536	27.8683	28.3935	27.6705	28.6138	26.952
	0.174703	0.259867	S4A7	Q9Y6M7	Sodium bicarbonate cotransporter 3 (Electroneutral Na/HCO(3) cotransporter) (Sodium bicarbonate cotransporter 2) (Sodium bicarbonate cotransporter 2b) (Bicarbonate transporter) (Solute carrier family 4 member 7)	SLC4A7	Color2 [DarkGray]	1	4		+	NA	+	NA	13	10	9	4	6	8	9	7	5	4	26.3379	25.4269	23.8648	24.2487	25.3645	25.8805	26.2781	24.2442	23.3108
	0.354425	-0.817987	ENPP4	Q9Y6X5	Bis(5'-adenosyl)-triphosphatase ENPP4 (EC 3.6.1.29) (AP3A hydrolase) (AP3Aase) (Ectonucleotide pyrophosphatase/phosphodiesterase family member 4) (E-NPP 4) (NPP-4)	ENPP4	Color2 [DarkGray]	1	4		+	+	NA	NA	6	3	2	6	6	4	4	5	4	4	23.3086	21.5913	24.2227	25.7716	23.2106	23.3253	23.4439	25.1859	24.8776

### Sheet: Proteomics - Pano treatment
Significant	#NAME?	Difference	Protein.x	Entry	Protein.names	Gene.names...primary..	Symbol color	Symbol type	Symbol size	Show label	membrane	singlepass	multipass	GPI.anchored	Unique.peptides	Unique.peptides.RPMI8226.ATRA.1	Unique.peptides.RPMI8226.ATRA.2	Unique.peptides.RPMI8226.Aza	Unique.peptides.RPMI8226.Aza.2	Unique.peptides.RPMI8226.DMSO.ATRA.2	Unique.peptides.RPMI8226.DMSO.ATRA1	Unique.peptides.RPMI8226.DMSO.Aza	Unique.peptides.RPMI8226.Pano.2	Unique.peptides.RPMI8226.Pano1	LFQ.intensity.RPMI8226.ATRA.1	LFQ.intensity.RPMI8226.ATRA.2	LFQ.intensity.RPMI8226.Aza	LFQ.intensity.RPMI8226.Aza.2	LFQ.intensity.RPMI8226.DMSO.ATRA.2	LFQ.intensity.RPMI8226.DMSO.ATRA1	LFQ.intensity.RPMI8226.DMSO.Aza	LFQ.intensity.RPMI8226.Pano.2	LFQ.intensity.RPMI8226.Pano1
	1.62838	0.996478	ESYT2	A0FGR8	Extended synaptotagmin-2 (E-Syt2) (Chr2Syt)	ESYT2	Color2 [DarkGray]	1	4		+	NA	+	NA	7	3	2	3	4	4	3	2	5	6	23.5092	23.7076	23.6318	23.7054	23.3049	23.5743	23.1109	24.5141	24.3581
	0.164594	0.138865	ILVBL	A1L0T0	Acetolactate synthase-like protein (EC 2.2.1.-) (IlvB-like protein)	ILVBL	Color2 [DarkGray]	1	4		+	+	NA	NA	5	3	1	4	4	3	2	1	2	2	23.2985	22.1745	23.3556	24.0306	23.6761	23.1494	22.1377	23.6854	23.4178
	1.0518	1.29102	F234B	A2RU67	Protein FAM234B	FAM234B	Color2 [DarkGray]	1	4		+	+	NA	NA	2	0	0	2	2	1	0	2	1	1	22.3249	23.2257	22.2192	22.9188	21.813	21.0708	22.8781	22.5526	22.9133
	0.178516	0.442245	F1712	A8MVW0	Protein FAM171A2	FAM171A2	Color2 [DarkGray]	1	4		+	+	NA	NA	5	3	0	0	0	2	2	0	5	4	22.1204	22.5474	22.5136	22.2744	22.4789	23.0385	23.0478	24.0284	22.3734
	0.170398	0.187864	SNP23	O00161	Synaptosomal-associated protein 23 (SNAP-23) (Vesicle-membrane fusion protein SNAP-23)	SNAP23	Color2 [DarkGray]	1	4		+	NA	NA	+	3	3	2	3	3	2	3	3	3	3	23.54	23.4376	23.2518	23.2897	23.4491	24.0687	23.6015	23.7146	24.179
	0.0966262	0.16094	TR10A	O00220	Tumor necrosis factor receptor superfamily member 10A (Death receptor 4) (TNF-related apoptosis-inducing ligand receptor 1) (TRAIL receptor 1) (TRAIL-R1) (CD antigen CD261)	TNFRSF10A	Color2 [DarkGray]	1	4		+	+	NA	NA	2	1	1	2	2	1	0	2	1	1	21.4437	22.5161	25.6995	25.8308	22.3593	21.351	23.7207	21.7745	22.2577
+	2.16526	1.45927	PGRC1	O00264	Membrane-associated progesterone receptor component 1 (mPR) (Dap1) (IZA)	PGRMC1	Color2 [DarkGray]	1	4		+	+	NA	NA	9	3	2	7	8	3	3	3	4	5	23.5869	24.184	25.1455	25.9794	23.7557	23.7341	23.9524	25.0834	25.325
	0.857602	-0.679423	CLIC1	O00299	Chloride intracellular channel protein 1 (Chloride channel ABP) (Nuclear chloride ion channel 27) (NCC27) (Regulatory nuclear chloride ion channel protein) (hRNCC)	CLIC1	Color2 [DarkGray]	1	4		+	+	NA	NA	10	8	7	9	9	7	7	9	7	5	26.7432	25.7827	26.2456	25.3838	26.6675	26.8044	26.8969	26.3317	25.7814
	1.74634	0.397517	GOLI4	O00461	Golgi integral membrane protein 4 (Golgi integral membrane protein, cis) (GIMPc) (Golgi phosphoprotein 4) (Golgi-localized phosphoprotein of 130 kDa) (Golgi phosphoprotein of 130 kDa)	GOLIM4	Color2 [DarkGray]	1	4		+	+	NA	NA	25	18	16	12	12	18	16	10	22	25	26.7154	27.2275	26.332	26.9558	26.9367	26.8379	26.389	27.2632	27.3064
	0.555575	1.77822	BT3A3	O00478	Butyrophilin subfamily 3 member A3	BTN3A3	Color2 [DarkGray]	1	4		+	+	NA	NA	3	3	1	1	1	2	2	1	2	2	25.1392	22.4073	21.6055	22.7635	22.5384	20.8906	22.716	24.3731	22.6123
	0.500993	-1.07431	BT3A1	O00481	Butyrophilin subfamily 3 member A1 (CD antigen CD277)	BTN3A1	Color2 [DarkGray]	1	4		+	+	NA	NA	8	7	5	7	7	6	7	7	6	5	28.2221	26.7589	25.731	26.0238	27.4878	28.0147	27.3212	27.4419	25.912
	1.35891	-1.61737	PODXL	O00592	Podocalyxin (GCTM-2 antigen) (Gp200) (Podocalyxin-like protein 1) (PC) (PCLP-1)	PODXL	Color2 [DarkGray]	1	4		+	+	NA	NA	6	3	4	3	3	4	6	3	4	2	27.5646	27.901	25.5092	25.5601	26.9166	27.501	26.7932	25.784	25.3988
+	2.17446	1.41341	ADA10	O14672	Disintegrin and metalloproteinase domain-containing protein 10 (ADAM 10) (EC 3.4.24.81) (CDw156) (Kuzbanian protein homolog) (Mammalian disintegrin-metalloprotease) (CD antigen CD156c)	ADAM10	Color2 [DarkGray]	1	4		+	+	NA	NA	21	10	7	10	15	9	7	9	13	12	26.301	25.2993	26.6686	27.7424	26.4119	26.199	26.2521	27.6723	27.7654
	1.08312	0.667621	SCAM3	O14828	Secretory carrier-associated membrane protein 3 (Secretory carrier membrane protein 3)	SCAMP3	Color2 [DarkGray]	1	4		+	NA	+	NA	7	4	2	7	7	4	4	5	3	5	26.5184	26.3416	25.7374	26.5235	25.9351	26.2031	25.7587	26.8916	26.5819
	0.00759642	-0.0183001	PLXB2	O15031	Plexin-B2 (MM1)	PLXNB2	Color2 [DarkGray]	1	4		+	+	NA	NA	24	19	14	10	10	16	18	11	18	18	27.5231	27.1197	26.0104	25.9693	26.652	27.2771	26.1341	27.6238	26.2687
	1.92297	0.503531	NPC1	O15118	Niemann-Pick C1 protein	NPC1	Color2 [DarkGray]	1	4		+	NA	+	NA	5	2	2	5	5	3	2	4	3	3	24.9054	25.0074	25.8459	26.4995	24.8387	24.7594	24.3531	25.3414	25.2637
	0.713137	2.63966	SCAM2	O15127	Secretory carrier-associated membrane protein 2 (Secretory carrier membrane protein 2)	SCAMP2	Color2 [DarkGray]	1	4		+	NA	+	NA	2	1	2	1	1	1	1	1	2	2	21.3602	24.022	21.2147	22.4455	21.8669	20.4679	23.191	24.9835	22.6306
	0.260991	-0.308778	PGRC2	O15173	Membrane-associated progesterone receptor component 2 (Progesterone membrane-binding protein) (Steroid receptor protein DG6)	PGRMC2	Color2 [DarkGray]	1	4		+	+	NA	NA	5	2	2	3	3	2	2	2	3	3	23.7361	23.6896	23.5572	24.021	24.2871	23.6727	23.0688	23.3685	23.9738
	0.722594	1.79971	RER1	O15258	Protein RER1	RER1	Color2 [DarkGray]	1	4		+	NA	+	NA	4	2	1	2	2	2	1	1	3	3	23.738	22.372	21.8213	23.7035	23.5308	21.7472	22.7194	24.215	24.6624
	0.132656	-0.354807	SPTC1	O15269	Serine palmitoyltransferase 1 (EC 2.3.1.50) (Long chain base biosynthesis protein 1) (LCB 1) (Serine-palmitoyl-CoA transferase 1) (SPT 1) (SPT1)	SPTLC1	Color2 [DarkGray]	1	4		+	+	NA	NA	4	0	0	4	3	0	0	3	0	0	21.7604	21.7885	23.3328	23.549	23.2409	21.4575	22.3387	21.7697	22.2192
	0.0672374	0.106155	TM9S1	O15321	Transmembrane 9 superfamily member 1 (MP70 protein family member) (hMP70)	TM9SF1	Color2 [DarkGray]	1	4		+	NA	+	NA	6	0	0	4	6	0	0	2	1	0	22.6653	22.0695	26.507	27.1437	21.7063	21.4782	24.5589	21.1932	22.2036
	0.593773	-0.977279	MOT4	O15427	Monocarboxylate transporter 4 (MCT 4) (Solute carrier family 16 member 3)	SLC16A3	Color2 [DarkGray]	1	4		+	NA	+	NA	5	5	3	5	5	5	5	5	5	5	26.7551	24.5366	25.0449	25.2309	25.5286	26.45	25.9988	25.4245	24.5995
	0.544517	-1.10718	MRP4	O15439	Multidrug resistance-associated protein 4 (ATP-binding cassette sub-family C member 4) (MRP/cMOAT-related ABC transporter) (Multi-specific organic anion transporter B) (MOAT-B)	ABCC4	Color2 [DarkGray]	1	4		+	NA	+	NA	40	31	31	28	28	31	30	27	27	22	29.4856	29.2099	28.2445	28.3214	28.8464	29.4186	29.0578	28.7364	27.3143
	1.68805	2.00123	TPSN	O15533	Tapasin (TPN) (TPSN) (NGS-17) (TAP-associated protein) (TAP-binding protein)	TAPBP	Color2 [DarkGray]	1	4		+	+	NA	NA	7	3	2	7	7	2	2	4	5	5	25.1144	23.6367	26.1128	27.3439	25.0587	24.4916	24.6218	26.7104	26.8423
	0.598168	-0.809075	CYB5B	O43169	Cytochrome b5 type B (Cytochrome b5 outer mitochondrial membrane isoform)	CYB5B	Color2 [DarkGray]	1	4		+	+	NA	NA	4	0	1	4	4	1	0	2	1	1	20.8883	21.056	24.3375	24.6869	22.8856	21.9704	24.5201	21.3983	21.8396
	0.120855	-0.181913	SPIT2	O43291	Kunitz-type protease inhibitor 2 (Hepatocyte growth factor activator inhibitor type 2) (HAI-2) (Placental bikunin)	SPINT2	Color2 [DarkGray]	1	4		+	+	NA	NA	2	2	2	2	2	1	2	2	1	1	21.8482	21.216	21.9577	22.8487	23.0062	21.9803	21.895	22.3388	22.2839
	1.7268	1.88956	GPAA1	O43292	Glycosylphosphatidylinositol anchor attachment 1 protein (GPI anchor attachment protein 1) (GAA1 protein homolog) (hGAA1)	GPAA1	Color2 [DarkGray]	1	4		+	NA	+	NA	4	2	2	4	4	2	3	2	3	3	23.8588	24.1178	24.6744	25.2199	23.7083	23.7138	23.7664	25.3381	25.8631
	1.00593	0.692036	TGON2	O43493	Trans-Golgi network integral membrane protein 2 (TGN38 homolog) (TGN46) (TGN48) (Trans-Golgi network protein TGN51)	TGOLN2	Color2 [DarkGray]	1	4		+	+	NA	NA	8	5	5	4	6	6	5	4	6	6	23.0704	23.2154	24.5185	25.1443	23.5401	23.1134	23.524	24.1175	23.9201
	0.260132	0.244897	NDUB5	O43674	NADH dehydrogenase [ubiquinone] 1 beta subcomplex subunit 5, mitochondrial (Complex I-SGDH) (CI-SGDH) (NADH-ubiquinone oxidoreductase SGDH subunit)	NDUFB5	Color2 [DarkGray]	1	4		+	+	NA	NA	5	2	2	4	3	3	2	4	2	2	24.4156	24.1036	21.8769	22.4143	23.8777	23.4477	22.0932	24.1749	23.6403
	0.726989	0.717901	SNG2	O43760	Synaptogyrin-2 (Cellugyrin)	SYNGR2	Color2 [DarkGray]	1	4		+	NA	+	NA	4	3	2	4	4	2	2	3	2	4	24.5423	22.9876	24.3108	24.6695	24.3596	24.1427	23.332	24.6213	25.3167
	0.22252	0.251184	MCAT	O43772	Mitochondrial carnitine/acylcarnitine carrier protein (Carnitine/acylcarnitine translocase) (CAC) (Solute carrier family 25 member 20)	SLC25A20	Color2 [DarkGray]	1	4		+	NA	+	NA	12	10	10	8	8	10	10	10	9	9	28.4971	29.0254	27.04	27.2109	27.6738	27.9625	26.9766	28.4486	27.69
	0.217868	-0.65841	ADCY3	O60266	Adenylate cyclase type 3 (EC 4.6.1.1) (ATP pyrophosphate-lyase 3) (Adenylate cyclase type III) (AC-III) (Adenylate cyclase, olfactive type) (Adenylyl cyclase 3) (AC3)	ADCY3	Color2 [DarkGray]	1	4		+	NA	+	NA	2	0	0	2	2	0	0	2	0	0	21.7654	22.5251	23.958	24.043	20.7241	22.8435	24.6234	20.8948	21.356
	1.85694	0.524005	OPA1	O60313	Dynamin-like 120 kDa protein, mitochondrial (EC 3.6.5.5) (Optic atrophy protein 1) [Cleaved into: Dynamin-like 120 kDa protein, form S1]	OPA1	Color2 [DarkGray]	1	4		+	+	NA	NA	24	12	12	19	23	12	13	18	14	15	26.5623	27.2158	27.3897	27.6139	26.9499	26.8313	27.0079	27.4342	27.3951
	0.397816	-0.353475	LY75	O60449	Lymphocyte antigen 75 (Ly-75) (C-type lectin domain family 13 member B) (DEC-205) (gp200-MR6) (CD antigen CD205)	LY75	Color2 [DarkGray]	1	4		+	+	NA	NA	13	11	9	10	10	11	11	10	10	10	27.1139	27.3121	26.319	26.6393	26.9777	27.3432	26.2472	27.0858	26.5281
	1.30625	1.96051	MA1A2	O60476	Mannosyl-oligosaccharide 1,2-alpha-mannosidase IB (EC 3.2.1.113) (Mannosidase alpha class 1A member 2) (Processing alpha-1,2-mannosidase IB) (Alpha-1,2-mannosidase IB)	MAN1A2	Color2 [DarkGray]	1	4		+	+	NA	NA	10	2	2	6	6	2	2	5	5	6	23.528	23.4991	24.2345	25.2105	24.129	23.2608	23.9705	25.7839	25.527
	0.290436	-0.349201	ACSL4	O60488	Long-chain-fatty-acid--CoA ligase 4 (EC 6.2.1.3) (Long-chain acyl-CoA synthetase 4) (LACS 4)	ACSL4	Color2 [DarkGray]	1	4		+	+	NA	NA	8	8	5	3	3	8	7	3	7	8	24.6106	23.6112	24.1296	23.5066	24.7451	24.7624	25.0744	23.9626	24.8466
	0.560837	2.24558	B4GT3	O60512	Beta-1,4-galactosyltransferase 3 (Beta-1,4-GalTase 3) (Beta4Gal-T3) (b4Gal-T3) (EC 2.4.1.-) (UDP-Gal:beta-GlcNAc beta-1,4-galactosyltransferase 3) (UDP-galactose:beta-N-acetylglucosamine beta-1,4-galactosyltransferase 3) [Includes: N-acetyllactosamine synthase (EC 2.4.1.90) (Nal synthase);Beta-N-acetylglucosaminylglycopeptide beta-1,4-galactosyltransferase (EC 2.4.1.38);Beta-N-acetylglucosaminyl-glycolipid beta-1,4-galactosyltransferase (EC 2.4.1.-)]	B4GALT3	Color2 [DarkGray]	1	4		+	+	NA	NA	7	2	1	7	7	1	2	3	2	2	24.9496	21.765	25.2813	26.1815	21.6652	24.5585	24.4887	24.9317	25.7831
	0.977282	-0.682837	DIAP1	O60610	Protein diaphanous homolog 1 (Diaphanous-related formin-1) (DRF1)	DIAPH1	Color2 [DarkGray]	1	4		+	NA	NA	+	12	6	5	8	7	5	4	8	6	5	25.5364	24.818	24.749	23.8379	25.4191	25.4323	26.1436	24.9839	24.5018
	2.00124	-0.473721	DNJA2	O60884	DnaJ homolog subfamily A member 2 (Cell cycle progression restoration gene 3 protein) (Dnj3) (Dj3) (HIRA-interacting protein 4) (Renal carcinoma antigen NY-REN-14)	DNAJA2	Color2 [DarkGray]	1	4		+	NA	NA	+	11	8	7	7	6	7	8	8	7	6	24.989	25.7252	25.7671	25.5762	25.2477	25.3413	26.0761	24.8116	24.8299
	0.338653	0.377761	ABCB7	O75027	ATP-binding cassette sub-family B member 7, mitochondrial (ATP-binding cassette transporter 7) (ABC transporter 7 protein)	ABCB7	Color2 [DarkGray]	1	4		+	NA	+	NA	6	1	1	4	5	2	2	3	2	3	21.7618	22.474	23.9029	24.1264	23.5189	23.0186	23.2485	23.9773	23.3158
+	2.01278	-2.31316	SRGP2	O75044	SLIT-ROBO Rho GTPase-activating protein 2 (srGAP2) (Formin-binding protein 2) (Rho GTPase-activating protein 34)	SRGAP2	Color2 [DarkGray]	1	4		+	NA	NA	+	8	2	1	5	0	2	3	7	2	2	23.9989	21.7308	23.701	21.5001	23.9559	23.8875	24.5574	21.8356	21.3815
	0.240321	1.37546	PLXA2	O75051	Plexin-A2 (Semaphorin receptor OCT)	PLXNA2	Color2 [DarkGray]	1	4		+	+	NA	NA	4	1	0	2	2	0	2	3	2	1	24.3568	23.7989	22.1925	22.2667	20.9338	24.7074	20.4256	25.0513	23.3408
	0.830638	2.09544	XYLK	O75063	Glycosaminoglycan xylosylkinase (EC 2.7.1.-) (Xylose kinase)	FAM20B	Color2 [DarkGray]	1	4		+	+	NA	NA	5	2	0	5	5	2	0	4	4	2	22.1735	21.1523	23.6026	24.4206	22.9977	21.5052	23.0836	24.8665	23.8274
	0.0996947	-0.416215	SEM7A	O75326	Semaphorin-7A (CDw108) (JMH blood group antigen) (John-Milton-Hargen human blood group Ag) (Semaphorin-K1) (Sema K1) (Semaphorin-L) (Sema L) (CD antigen CD108)	SEMA7A	Color2 [DarkGray]	1	4		+	NA	NA	+	5	5	1	0	3	3	4	0	3	1	23.8134	22.3162	21.2043	21.3536	22.4672	23.5717	21.098	23.8945	21.3121
	1.58522	-2.37383	LAT3	O75387	Large neutral amino acids transporter small subunit 3 (L-type amino acid transporter 3) (Prostate cancer overexpressed gene 1 protein) (Solute carrier family 43 member 1)	SLC43A1	Color2 [DarkGray]	1	4		+	NA	+	NA	6	5	3	4	3	3	4	4	2	2	24.7098	23.6758	23.2494	23.7999	24.3604	24.7794	24.4806	22.5254	21.8667
	0.829986	1.1461	SC22B	O75396	Vesicle-trafficking protein SEC22b (ER-Golgi SNARE of 24 kDa) (ERS-24) (ERS24) (SEC22 vesicle-trafficking protein homolog B) (SEC22 vesicle-trafficking protein-like 1)	SEC22B	Color2 [DarkGray]	1	4		+	+	NA	NA	12	8	5	9	9	9	6	7	8	10	25.3743	25.0091	26.4075	26.6542	25.7878	25.2169	25.9018	26.2406	27.0563
	0.61547	1.66016	NDUB1	O75438	NADH dehydrogenase [ubiquinone] 1 beta subcomplex subunit 1 (Complex I-MNLL) (CI-MNLL) (NADH-ubiquinone oxidoreductase MNLL subunit)	NDUFB1	Color2 [DarkGray]	1	4		+	+	NA	NA	2	1	2	1	1	1	1	1	2	2	21.5933	24.356	23.5194	24.1458	21.1802	23.2025	22.4857	23.8744	23.8287
	0.49321	0.9192	ERN1	O75460	Serine/threonine-protein kinase/endoribonuclease IRE1 (Endoplasmic reticulum-to-nucleus signaling 1) (Inositol-requiring protein 1) (hIRE1p) (Ire1-alpha) (IRE1a) [Includes: Serine/threonine-protein kinase (EC 2.7.11.1);Endoribonuclease (EC 3.1.26.-)]	ERN1	Color2 [DarkGray]	1	4		+	+	NA	NA	3	1	1	2	2	1	1	2	1	1	20.971	21.5909	22.6882	23.0684	22.3028	20.9085	23.8065	22.4333	22.6163
	0.695659	0.492352	ERLN1	O75477	Erlin-1 (Endoplasmic reticulum lipid raft-associated protein 1) (Protein KE04) (Stomatin-prohibitin-flotillin-HflC/K domain-containing protein 1) (SPFH domain-containing protein 1)	ERLIN1	Color2 [DarkGray]	1	4		+	+	NA	NA	6	3	2	6	6	3	3	4	3	3	24.4892	21.6236	24.5719	24.8584	24.9885	24.6485	24.0837	25.5109	25.1109
	0.0162737	0.0185547	STX11	O75558	Syntaxin-11	STX11	Color2 [DarkGray]	1	4		+	NA	NA	+	2	1	1	1	1	1	1	1	1	1	21.8617	22.1011	21.7915	23.1734	21.474	22.1716	21.8498	21.7676	21.9151
	0.0954642	0.166923	CMC1	O75746	Calcium-binding mitochondrial carrier protein Aralar1 (Mitochondrial aspartate glutamate carrier 1) (Solute carrier family 25 member 12)	SLC25A12	Color2 [DarkGray]	1	4		+	NA	+	NA	13	5	7	9	9	6	5	5	8	6	27.09	27.4033	26.238	26.6244	26.689	27.4688	25.7169	27.6838	26.8078
+	2.01054	2.25722	RENR	O75787	Renin receptor (ATPase H(+)-transporting lysosomal accessory protein 2) (ATPase H(+)-transporting lysosomal-interacting protein 2) (ER-localized type I transmembrane adaptor) (Embryonic liver differentiation factor 10) (N14F) (Renin/prorenin receptor) (Vacuolar ATP synthase membrane sector-associated protein M8-9) (ATP6M8-9) (V-ATPase M8.9 subunit)	ATP6AP2	Color2 [DarkGray]	1	4		+	+	NA	NA	9	1	2	5	8	1	1	4	3	3	21.5575	23.8315	24.0864	25.5842	22.3092	22.5364	23.7441	24.8738	24.4862
	1.17805	0.977647	FACE1	O75844	CAAX prenyl protease 1 homolog (EC 3.4.24.84) (Farnesylated proteins-converting enzyme 1) (FACE-1) (Prenyl protein-specific endoprotease 1) (Zinc metalloproteinase Ste24 homolog)	ZMPSTE24	Color2 [DarkGray]	1	4		+	NA	+	NA	12	4	4	9	9	5	5	5	5	7	23.4795	24.9983	24.8125	25.3271	24.1283	23.5981	24.7181	24.8492	24.8325
	0.647297	-0.476721	FLOT1	O75955	Flotillin-1	FLOT1	Color2 [DarkGray]	1	4		+	NA	NA	+	16	12	12	12	11	11	11	12	11	11	27.5706	27.396	26.3989	26.469	27.545	27.7957	27.1061	27.4385	26.9487
	0.952468	0.942078	CBPD	O75976	Carboxypeptidase D (EC 3.4.17.22) (Metallocarboxypeptidase D) (gp180)	CPD	Color2 [DarkGray]	1	4		+	+	NA	NA	17	7	6	9	9	7	3	8	8	11	24.973	25.3326	24.8092	25.4806	25.5024	24.815	25.4838	26.0825	26.1191
	0.435995	0.47786	WFS1	O76024	Wolframin	WFS1	Color2 [DarkGray]	1	4		+	NA	+	NA	2	1	2	1	1	2	2	0	2	2	21.4845	21.168	22.5036	22.1706	21.4418	21.1376	22.5886	21.384	22.1511
	0.874905	1.18144	B3GA3	O94766	Galactosylgalactosylxylosylprotein 3-beta-glucuronosyltransferase 3 (EC 2.4.1.135) (Beta-1,3-glucuronyltransferase 3) (Glucuronosyltransferase I) (GlcAT-I) (UDP-GlcUA:Gal beta-1,3-Gal-R glucuronyltransferase) (GlcUAT-I)	B3GAT3	Color2 [DarkGray]	1	4		+	+	NA	NA	10	4	4	8	8	5	4	6	5	6	25.5542	25.1307	26.71	27.4014	25.7842	25.28	25.6959	27.1232	26.3039
	1.20114	0.7836	TOM70	O94826	Mitochondrial import receptor subunit TOM70 (Mitochondrial precursor proteins import receptor) (Translocase of outer membrane 70 kDa subunit) (Translocase of outer mitochondrial membrane protein 70)	TOMM70	Color2 [DarkGray]	1	4		+	+	NA	NA	17	11	10	11	12	13	11	10	13	17	26.892	27.2885	27.269	27.6818	27.4651	27.106	26.9372	27.9673	28.171
	0.726025	-0.664919	CSCL1	O94886	CSC1-like protein 1 (Transmembrane protein 63A)	TMEM63A	Color2 [DarkGray]	1	4		+	NA	+	NA	6	2	2	5	6	3	2	4	3	3	25.5888	24.9764	24.7047	25.053	24.8061	25.2935	24.609	24.1509	24.6189
	0.435582	1.00479	SUN1	O94901	SUN domain-containing protein 1 (Protein unc-84 homolog A) (Sad1/unc-84 protein-like 1)	SUN1	Color2 [DarkGray]	1	4		+	+	NA	NA	7	1	0	5	7	1	1	4	3	1	22.3172	21.9114	23.8972	24.3593	21.7055	22.2464	23.7463	23.806	22.1554
+	2.1065	1.41581	ERLN2	O94905	Erlin-2 (Endoplasmic reticulum lipid raft-associated protein 2) (Stomatin-prohibitin-flotillin-HflC/K domain-containing protein 2) (SPFH domain-containing protein 2)	ERLIN2	Color2 [DarkGray]	1	4		+	+	NA	NA	14	4	4	10	8	4	4	6	7	8	26.5785	26.8164	26.7132	27.1884	26.8547	26.6147	25.8077	28.1889	28.1122
	0.88607	3.1301	GLCE	O94923	D-glucuronyl C5-epimerase (EC 5.1.3.17) (Heparan sulfate C5-epimerase) (Hsepi) (Heparin/heparan sulfate:glucuronic acid C5-epimerase) (Heparosan-N-sulfate-glucuronate 5-epimerase)	GLCE	Color2 [DarkGray]	1	4		+	+	NA	NA	8	2	1	6	4	2	0	1	5	5	23.8188	21.8893	24.2222	24.7889	23.925	21.4366	23.0812	25.6519	25.9698
	0.106121	-0.245917	NDUB6	O95139	NADH dehydrogenase [ubiquinone] 1 beta subcomplex subunit 6 (Complex I-B17) (CI-B17) (NADH-ubiquinone oxidoreductase B17 subunit)	NDUFB6	Color2 [DarkGray]	1	4		+	+	NA	NA	3	1	1	3	3	2	1	2	2	1	21.2505	22.1675	22.4954	23.553	22.2918	23.3755	21.9096	23.1531	22.0224
	1.23183	1.04887	LETM1	O95202	Mitochondrial proton/calcium exchanger protein (Leucine zipper-EF-hand-containing transmembrane protein 1)	LETM1	Color2 [DarkGray]	1	4		+	+	NA	NA	12	7	5	8	10	4	3	3	3	7	23.9301	24.9809	25.1242	26.5046	23.9326	24.2964	23.9242	25.3572	24.9695
	0.0614803	-0.13882	MPZL1	O95297	Myelin protein zero-like protein 1 (Protein zero-related)	MPZL1	Color2 [DarkGray]	1	4		+	+	NA	NA	8	8	7	8	8	7	8	8	7	7	29.0676	28.5828	27.1561	27.6481	28.5964	28.9801	28.0928	29.3611	27.9377
	1.5048	0.784083	SGPL1	O95470	Sphingosine-1-phosphate lyase 1 (S1PL) (SP-lyase 1) (SPL 1) (hSPL) (EC 4.1.2.27) (Sphingosine-1-phosphate aldolase)	SGPL1	Color2 [DarkGray]	1	4		+	+	NA	NA	6	1	0	6	5	3	3	1	5	5	22.4026	22.1675	23.6606	23.993	23.6561	23.3919	21.1043	24.3602	24.2559
	0.988704	1.10155	ACSL3	O95573	Long-chain-fatty-acid--CoA ligase 3 (EC 6.2.1.3) (Long-chain acyl-CoA synthetase 3) (LACS 3)	ACSL3	Color2 [DarkGray]	1	4		+	+	NA	NA	9	3	2	8	7	4	4	3	5	4	23.8938	23.9154	24.3164	24.7369	24.8521	24.2224	24.1319	25.4207	25.8569
+	2.36302	1.53213	CDS2	O95674	Phosphatidate cytidylyltransferase 2 (EC 2.7.7.41) (CDP-DAG synthase 2) (CDP-DG synthase 2) (CDP-diacylglycerol synthase 2) (CDS 2) (CDP-diglyceride pyrophosphorylase 2) (CDP-diglyceride synthase 2) (CTP:phosphatidate cytidylyltransferase 2)	CDS2	Color2 [DarkGray]	1	4		+	NA	+	NA	3	0	1	0	1	2	2	0	2	3	21.949	21.4135	22.2035	21.5039	21.1188	21.2736	23.2208	22.6631	22.7935
	0.327426	-0.364552	AP2A1	O95782	AP-2 complex subunit alpha-1 (100 kDa coated vesicle protein A) (Adaptor protein complex AP-2 subunit alpha-1) (Adaptor-related protein complex 2 subunit alpha-1) (Alpha-adaptin A) (Alpha1-adaptin) (Clathrin assembly protein complex 2 alpha-A large chain) (Plasma membrane adaptor HA2/AP2 adaptin alpha A subunit)	AP2A1	Color2 [DarkGray]	1	4		+	NA	NA	+	9	5	0	2	1	5	4	4	3	5	25.5201	21.7847	24.7467	24.6701	24.7237	25.3586	25.3069	24.4124	24.9408
	0.787547	-1.13091	FADS2	O95864	Fatty acid desaturase 2 (EC 1.14.19.3) (Acyl-CoA 6-desaturase) (Delta(6) fatty acid desaturase) (D6D) (Delta(6) desaturase) (Delta-6 desaturase)	FADS2	Color2 [DarkGray]	1	4		+	NA	+	NA	4	2	2	3	3	2	2	2	1	2	24.1732	24.3044	21.5228	22.8059	23.9336	23.808	22.9796	22.2206	23.2591
	1.01938	1.14559	CLPT1	O96005	Cleft lip and palate transmembrane protein 1	CLPTM1	Color2 [DarkGray]	1	4		+	NA	+	NA	11	4	3	8	10	4	4	6	7	8	23.8886	23.1454	25.223	26.1875	24.5228	23.7793	24.4582	25.2078	25.3855
	0.399555	0.54711	PX11B	O96011	Peroxisomal membrane protein 11B (Peroxin-11B) (Peroxisomal biogenesis factor 11B) (Protein PEX11 homolog beta) (PEX11-beta)	PEX11B	Color2 [DarkGray]	1	4		+	+	NA	NA	5	2	0	3	3	1	1	1	2	2	22.2084	21.9963	21.5863	22.1298	21.9047	22.9289	21.4049	22.9218	23.0061
	1.94394	1.04612	COX2	P00403	Cytochrome c oxidase subunit 2 (Cytochrome c oxidase polypeptide II)	MT-CO2	Color2 [DarkGray]	1	4		+	NA	+	NA	7	3	3	7	7	3	3	5	3	4	27.745	29.2965	29.2438	29.8053	27.28	27.4792	26.6454	28.4782	28.3732
	0.267069	-0.900764	RASK	P01116	GTPase KRas (K-Ras 2) (Ki-Ras) (c-K-ras) (c-Ki-ras) [Cleaved into: GTPase KRas, N-terminally processed]	KRAS	Color2 [DarkGray]	1	4		+	NA	NA	+	4	0	0	3	3	1	0	2	1	1	22.7666	22.0514	24.3329	24.5757	21.5896	23.8522	24.5607	22.3074	21.3329
	1.71306	-0.907245	LDLR	P01130	Low-density lipoprotein receptor (LDL receptor)	LDLR	Color2 [DarkGray]	1	4		+	+	NA	NA	8	5	3	8	8	4	4	4	4	4	25.2817	25.7397	24.7275	25.3557	25.1255	25.3775	24.2207	24.3673	24.3212
	0.0177562	0.0284376	1A68	P01891	HLA class I histocompatibility antigen, A-68 alpha chain (Aw-68) (HLA class I histocompatibility antigen, A-28 alpha chain) (MHC class I antigen A*68)	HLA-A	Color2 [DarkGray]	1	4		+	+	NA	NA	2	2	2	2	2	2	2	2	2	2	31.6098	30.1655	30.4857	30.9631	31.0413	31.3262	30.69	31.6931	30.7313
	0.438555	0.471488	DRA	P01903	HLA class II histocompatibility antigen, DR alpha chain (MHC class II antigen DRA)	HLA-DRA	Color2 [DarkGray]	1	4		+	+	NA	NA	7	6	6	6	6	6	6	6	6	6	31.4544	30.3238	31.2756	31.732	31.2163	31.2635	30.6132	32.1155	31.3073
+	2.31712	1.59617	DQA1	P01909	HLA class II histocompatibility antigen, DQ alpha 1 chain (DC-1 alpha chain) (DC-alpha) (HLA-DCA) (MHC class II DQA1)	HLA-DQA1	Color2 [DarkGray]	1	4		+	+	NA	NA	3	1	0	3	3	1	1	3	3	3	23.9001	21.0291	25.7181	26.2104	24.0956	23.8742	23.6037	25.5913	25.5709
	0.567905	0.638708	2B13	P01912	HLA class II histocompatibility antigen, DRB1-3 chain (Clone P2-beta-3) (MHC class II antigen DRB1*3)	HLA-DRB1	Color2 [DarkGray]	1	4		+	+	NA	NA	4	2	2	4	4	3	3	3	2	3	30.4176	29.4275	29.4009	30.3801	30.3261	30.312	29.266	31.3811	30.5345
	1.01635	1.03262	DQB1	P01920	HLA class II histocompatibility antigen, DQ beta 1 chain (MHC class II antigen DQB1)	HLA-DQB1	Color2 [DarkGray]	1	4		+	+	NA	NA	4	3	3	4	4	3	3	3	4	4	27.305	26.7173	27.5233	28.1705	27.2275	27.4019	26.4332	28.6821	28.0125
	0.639079	0.350243	FINC	P02751	Fibronectin (FN) (Cold-insoluble globulin) (CIG) [Cleaved into: Anastellin;Ugl-Y1;Ugl-Y2;Ugl-Y3]	FN1	Color2 [DarkGray]	1	4		+	NA	NA	+	22	11	12	11	12	13	11	11	13	15	25.9588	27.0071	25.2303	25.8109	26.7744	26.3897	26.2416	27.003	26.8616
	2.01806	-1.17465	TFR1	P02786	Transferrin receptor protein 1 (TR) (TfR) (TfR1) (Trfr) (T9) (p90) (CD antigen CD71) [Cleaved into: Transferrin receptor protein 1, serum form (sTfR)]	TFRC	Color2 [DarkGray]	1	4		+	+	NA	NA	40	31	28	34	36	32	29	29	28	33	31.654	31.4742	31.5073	32.1417	31.7439	31.6565	30.9452	30.6329	30.4182
	0.764203	-2.04044	PRIO	P04156	Major prion protein (PrP) (ASCR) (PrP27-30) (PrP33-35C) (CD antigen CD230)	PRNP	Color2 [DarkGray]	1	4		+	NA	NA	+	2	2	2	2	2	2	2	2	1	1	24.3947	23.44	23.9266	23.6989	23.3815	24.5707	24.8031	21.1599	22.7115
	1.39016	1.27309	HG2A	P04233	HLA class II histocompatibility antigen gamma chain (HLA-DR antigens-associated invariant chain) (Ia antigen-associated invariant chain) (Ii) (p33) (CD antigen CD74)	CD74	Color2 [DarkGray]	1	4		+	+	NA	NA	9	7	5	8	9	7	7	7	7	8	29.4469	28.8288	30.4007	30.7599	29.5763	29.1702	28.799	30.8167	30.476
	1.14106	0.861878	DPB1	P04440	HLA class II histocompatibility antigen, DP beta 1 chain (HLA class II histocompatibility antigen, DP(W4) beta chain) (MHC class II antigen DPB1)	HLA-DPB1	Color2 [DarkGray]	1	4		+	+	NA	NA	4	4	4	4	4	4	4	4	4	4	28.2146	27.444	28.258	28.6131	28.0793	28.1056	27.4016	29.1992	28.7095
	1.26838	-1.85038	CY24B	P04839	Cytochrome b-245 heavy chain (EC 1.-.-.-) (CGD91-phox) (Cytochrome b(558) subunit beta) (Cytochrome b558 subunit beta) (Heme-binding membrane glycoprotein gp91phox) (NADPH oxidase 2) (Neutrophil cytochrome b 91 kDa polypeptide) (Superoxide-generating NADPH oxidase heavy chain subunit) (gp91-1) (gp91-phox) (p22 phagocyte B-cytochrome)	CYBB	Color2 [DarkGray]	1	4		+	NA	+	NA	18	13	13	12	12	13	12	12	10	9	31.5208	30.6024	29.8905	29.3835	30.6545	31.147	31.2712	29.4246	28.6762
	1.33886	0.893262	RPN1	P04843	Dolichyl-diphosphooligosaccharide--protein glycosyltransferase subunit 1 (Dolichyl-diphosphooligosaccharide--protein glycosyltransferase 67 kDa subunit) (Ribophorin I) (RPN-I) (Ribophorin-1)	RPN1	Color2 [DarkGray]	1	4		+	+	NA	NA	42	25	25	40	40	28	24	35	31	31	30.1426	30.7291	31.0577	31.6569	30.1841	29.9316	30.1826	31.1037	30.7985
	1.92713	0.96537	RPN2	P04844	Dolichyl-diphosphooligosaccharide--protein glycosyltransferase subunit 2 (Dolichyl-diphosphooligosaccharide--protein glycosyltransferase 63 kDa subunit) (RIBIIR) (Ribophorin II) (RPN-II) (Ribophorin-2)	RPN2	Color2 [DarkGray]	1	4		+	NA	+	NA	19	9	8	18	19	9	9	15	11	11	28.2671	28.2739	29.4365	30.257	27.9486	27.7371	28.013	28.8139	28.8025
	0.568879	-0.701113	B3A2	P04920	Anion exchange protein 2 (AE 2) (Anion exchanger 2) (Non-erythroid band 3-like protein) (BND3L) (Solute carrier family 4 member 2)	SLC4A2	Color2 [DarkGray]	1	4		+	NA	+	NA	25	17	17	21	22	13	14	20	16	14	28.651	29.1839	27.5955	27.6211	28.3053	28.3232	27.5004	28.077	27.1493
	0.338959	-0.530888	AT1A1	P05023	Sodium/potassium-transporting ATPase subunit alpha-1 (Na(+)/K(+) ATPase alpha-1 subunit) (EC 3.6.3.9) (Sodium pump subunit alpha-1)	ATP1A1	Color2 [DarkGray]	1	4		+	NA	+	NA	33	31	26	28	29	31	31	29	29	29	32.7453	31.829	31.4616	31.8069	32.1404	32.5903	32.4163	32.3716	31.2973
	0.256631	0.892634	AT1B1	P05026	Sodium/potassium-transporting ATPase subunit beta-1 (Sodium/potassium-dependent ATPase subunit beta-1)	ATP1B1	Color2 [DarkGray]	1	4		+	+	NA	NA	7	5	4	3	4	5	5	3	6	5	25.5146	24.3564	24.5094	24.8612	24.4437	25.2126	24.8484	26.9271	24.5145
	0.5176	0.338778	A4	P05067	Amyloid-beta A4 protein (ABPP) (APPI) (APP) (Alzheimer disease amyloid protein) (Amyloid precursor protein) (Amyloid-beta precursor protein) (Cerebral vascular amyloid peptide) (CVAP) (PreA4) (Protease nexin-II) (PN-II) [Cleaved into: N-APP;Soluble APP-alpha (S-APP-alpha);Soluble APP-beta (S-APP-beta);C99 (Beta-secretase C-terminal fragment) (Beta-CTF);Amyloid-beta protein 42 (Abeta42) (Beta-APP42);Amyloid-beta protein 40 (Abeta40) (Beta-APP40);C83 (Alpha-secretase C-terminal fragment) (Alpha-CTF);P3(42);P3(40);C80;Gamma-secretase C-terminal fragment 59 (Amyloid intracellular domain 59) (AICD-59) (AID(59)) (Gamma-CTF(59));Gamma-secretase C-terminal fragment 57 (Amyloid intracellular domain 57) (AICD-57) (AID(57)) (Gamma-CTF(57));Gamma-secretase C-terminal fragment 50 (Amyloid intracellular domain 50) (AICD-50) (AID(50)) (Gamma-CTF(50));C31]	APP	Color2 [DarkGray]	1	4		+	+	NA	NA	9	4	4	6	7	4	3	5	5	4	23.9941	24.2255	24.0833	24.8306	24.2413	24.3476	23.0129	24.8744	24.3921
	1.07265	-1.13309	ITB3	P05106	Integrin beta-3 (Platelet membrane glycoprotein IIIa) (GPIIIa) (CD antigen CD61)	ITGB3	Color2 [DarkGray]	1	4		+	+	NA	NA	2	1	1	2	2	1	1	2	1	0	21.5926	21.3461	23.3611	23.4371	22.0321	22.2174	23.5815	21.3316	20.6517
	0.266723	-0.339472	ADT2	P05141	ADP/ATP translocase 2 (ADP,ATP carrier protein 2) (ADP,ATP carrier protein, fibroblast isoform) (Adenine nucleotide translocator 2) (ANT 2) (Solute carrier family 25 member 5) [Cleaved into: ADP/ATP translocase 2, N-terminally processed]	SLC25A5	Color2 [DarkGray]	1	4		+	NA	+	NA	6	6	4	4	4	4	4	4	4	4	29.6569	30.5386	27.7015	28.8039	29.3864	29.8471	27.972	29.6809	28.8736
	0.454122	-0.971743	ICAM1	P05362	Intercellular adhesion molecule 1 (ICAM-1) (Major group rhinovirus receptor) (CD antigen CD54)	ICAM1	Color2 [DarkGray]	1	4		+	+	NA	NA	21	18	16	19	18	18	16	18	17	15	32.7644	32.0746	31.0936	31.4452	31.8787	32.5382	31.94	31.9727	30.5008
	0.029448	0.0636368	ITB1	P05556	Integrin beta-1 (Fibronectin receptor subunit beta) (Glycoprotein IIa) (GPIIA) (VLA-4 subunit beta) (CD antigen CD29)	ITGB1	Color2 [DarkGray]	1	4		+	+	NA	NA	10	6	5	5	6	6	5	5	7	7	26.6564	26.6371	25.3132	25.8949	25.8465	26.5021	25.8193	26.8393	25.6366
	0.27041	-0.585685	INSR	P06213	Insulin receptor (IR) (EC 2.7.10.1) (CD antigen CD220) [Cleaved into: Insulin receptor subunit alpha;Insulin receptor subunit beta]	INSR	Color2 [DarkGray]	1	4		+	+	NA	NA	10	8	8	2	3	6	6	2	7	6	26.3816	26.7114	24.3164	24.767	25.8357	26.1692	24.9907	26.1908	24.6427
	0.95498	-2.20259	FCER2	P06734	Low affinity immunoglobulin epsilon Fc receptor (BLAST-2) (C-type lectin domain family 4 member J) (Fc-epsilon-RII) (Immunoglobulin E-binding factor) (Lymphocyte IgE receptor) (CD antigen CD23) [Cleaved into: Low affinity immunoglobulin epsilon Fc receptor membrane-bound form;Low affinity immunoglobulin epsilon Fc receptor soluble form]	FCER2	Color2 [DarkGray]	1	4		+	+	NA	NA	6	5	5	3	1	4	5	4	4	3	27.8344	26.0065	23.183	22.2729	26.6473	27.4639	26.7145	25.5432	24.1628
	0.753921	-0.894713	ITAV	P06756	Integrin alpha-V (Vitronectin receptor) (Vitronectin receptor subunit alpha) (CD antigen CD51) [Cleaved into: Integrin alpha-V heavy chain;Integrin alpha-V light chain]	ITGAV	Color2 [DarkGray]	1	4		+	+	NA	NA	14	8	4	11	13	6	5	6	5	6	25.0119	24.7149	24.7562	25.1929	24.8182	24.8369	25.4042	24.3681	23.4975
	1.1703	1.38425	HYEP	P07099	Epoxide hydrolase 1 (EC 3.3.2.9) (Epoxide hydratase) (Microsomal epoxide hydrolase) (mEH)	EPHX1	Color2 [DarkGray]	1	4		+	+	NA	NA	9	2	1	6	7	2	2	6	3	6	23.573	21.9852	24.2625	25.6832	23.9832	23.3149	24.7186	25.2128	24.8538
	1.50814	0.371643	ANXA2	P07355	Annexin A2 (Annexin II) (Annexin-2) (Calpactin I heavy chain) (Calpactin-1 heavy chain) (Chromobindin-8) (Lipocortin II) (Placental anticoagulant protein IV) (PAP-IV) (Protein I) (p36)	ANXA2	Color2 [DarkGray]	1	4		+	NA	NA	+	21	13	13	20	21	18	15	19	17	18	28.9902	28.3544	29.7732	30.1288	28.9472	29.0805	29.0812	29.3925	29.3785
	0.73844	0.620226	LYN	P07948	Tyrosine-protein kinase Lyn (EC 2.7.10.2) (Lck/Yes-related novel protein tyrosine kinase) (V-yes-1 Yamaguchi sarcoma viral related oncogene homolog) (p53Lyn) (p56Lyn)	LYN	Color2 [DarkGray]	1	4		+	NA	NA	+	4	1	0	1	0	2	2	0	2	3	20.7378	21.7399	21.8942	20.784	21.1693	21.1565	22.733	21.4741	22.0922
	0.0438715	-0.136992	IGF1R	P08069	Insulin-like growth factor 1 receptor (EC 2.7.10.1) (Insulin-like growth factor I receptor) (IGF-I receptor) (CD antigen CD221) [Cleaved into: Insulin-like growth factor 1 receptor alpha chain;Insulin-like growth factor 1 receptor beta chain]	IGF1R	Color2 [DarkGray]	1	4		+	+	NA	NA	9	8	8	6	5	8	7	6	8	6	26.9814	27.1726	25.6424	25.9497	25.8765	26.5506	25.3831	27.0218	25.1314
	0.651429	-1.43432	4F2	P08195	4F2 cell-surface antigen heavy chain (4F2hc) (4F2 heavy chain antigen) (Lymphocyte activation antigen 4F2 large subunit) (Solute carrier family 3 member 2) (CD antigen CD98)	SLC3A2	Color2 [DarkGray]	1	4		+	+	NA	NA	31	26	26	28	28	26	25	26	24	24	34.5231	34.2234	32.7625	33.1123	33.4275	34.2332	33.9577	33.1126	31.6795
	1.08569	1.1785	CY1	P08574	Cytochrome c1, heme protein, mitochondrial (Complex III subunit 4) (Complex III subunit IV) (Cytochrome b-c1 complex subunit 4) (Ubiquinol-cytochrome-c reductase complex cytochrome c1 subunit) (Cytochrome c-1)	CYC1	Color2 [DarkGray]	1	4		+	+	NA	NA	8	6	6	7	7	6	7	6	7	6	27.8583	27.5919	29.2286	30.228	26.8572	27.3797	27.3865	28.545	28.049
	0.00512399	-0.0281878	PTPRC	P08575	Receptor-type tyrosine-protein phosphatase C (EC 3.1.3.48) (Leukocyte common antigen) (L-CA) (T200) (CD antigen CD45)	PTPRC	Color2 [DarkGray]	1	4		+	+	NA	NA	8	2	2	8	7	1	2	3	3	3	22.9391	22.9788	25.229	23.6247	20.9808	24.3783	23.5959	22.6107	22.692
	0.254038	0.525913	ITA5	P08648	Integrin alpha-5 (CD49 antigen-like family member E) (Fibronectin receptor subunit alpha) (Integrin alpha-F) (VLA-5) (CD antigen CD49e) [Cleaved into: Integrin alpha-5 heavy chain;Integrin alpha-5 light chain]	ITGA5	Color2 [DarkGray]	1	4		+	+	NA	NA	5	3	0	3	3	2	2	3	2	1	21.4166	22.6693	24.8053	25.4502	21.9203	20.4762	24.876	21.511	21.9374
	0.796553	0.19479	RSSA	P08865	40S ribosomal protein SA (37 kDa laminin receptor precursor) (37LRP) (37/67 kDa laminin receptor) (LRP/LR) (67 kDa laminin receptor) (67LR) (Colon carcinoma laminin-binding protein) (Laminin receptor 1) (LamR) (Laminin-binding protein precursor p40) (LBP/p40) (Multidrug resistance-associated protein MGr1-Ag) (NEM/1CHD4) (Small ribosomal subunit protein uS2)	RPSA	Color2 [DarkGray]	1	4		+	NA	NA	+	7	6	6	6	6	5	6	5	6	6	26.9509	26.795	26.7574	26.7801	26.9698	27.1041	25.5786	27.1735	27.29
	2.12803	-0.607739	CD48	P09326	CD48 antigen (B-lymphocyte activation marker BLAST-1) (BCM1 surface antigen) (Leukocyte antigen MEM-102) (SLAM family member 2) (SLAMF2) (Signaling lymphocytic activation molecule 2) (TCT.1) (CD antigen CD48)	CD48	Color2 [DarkGray]	1	4		+	NA	NA	+	3	1	1	3	2	1	1	3	1	1	21.597	21.4951	24.731	24.7758	22.2456	22.1402	25.9209	21.5872	21.5831
	0.582162	1.1554	LEG1	P09382	Galectin-1 (Gal-1) (14 kDa laminin-binding protein) (HLBP14) (14 kDa lectin) (Beta-galactoside-binding lectin L-14-I) (Galaptin) (HBL) (HPL) (Lactose-binding lectin 1) (Lectin galactoside-binding soluble 1) (Putative MAPK-activating protein PM12) (S-Lac lectin 1)	LGALS1	Color2 [DarkGray]	1	4		+	NA	NA	+	7	7	6	7	7	6	6	6	7	7	27.3171	27.0603	28.1323	28.6192	26.6764	27.4809	26.8582	28.8628	27.6053
	1.01194	-0.300659	CN37	P09543	2',3'-cyclic-nucleotide 3'-phosphodiesterase (CNP) (CNPase) (EC 3.1.4.37)	CNP	Color2 [DarkGray]	1	4		+	NA	NA	+	13	8	8	11	9	9	9	9	8	8	25.9718	25.4004	26.0575	26.0188	26.1042	26.1694	25.8414	25.7402	25.9321
	1.47382	1.59047	COX6C	P09669	Cytochrome c oxidase subunit 6C (Cytochrome c oxidase polypeptide VIc)	COX6C	Color2 [DarkGray]	1	4		+	+	NA	NA	5	2	2	5	5	2	2	5	3	3	26.3545	27.9657	27.2989	28.207	25.4117	26.0043	25.7278	27.3393	27.2576
	1.18701	-0.624538	ELFN1	P0C7U0	Protein ELFN1 (Extracellular leucine-rich repeat and fibronectin type-III domain-containing protein 1) (Protein phosphatase 1 regulatory subunit 28)	ELFN1	Color2 [DarkGray]	1	4		+	+	NA	NA	4	3	2	0	0	3	3	0	2	2	22.8395	22.515	21.8425	21.961	22.5506	22.6425	21.0562	22.1331	21.8109
	0.855057	1.29471	RRAS	P10301	Ras-related protein R-Ras (p23)	RRAS	Color2 [DarkGray]	1	4		+	NA	NA	+	3	2	1	0	0	3	3	0	3	3	22.9233	21.8845	22.0658	23.909	22.9623	22.9404	21.9152	24.7883	23.7039
	0.410221	-0.794929	CD28	P10747	T-cell-specific surface glycoprotein CD28 (TP44) (CD antigen CD28)	CD28	Color2 [DarkGray]	1	4		+	+	NA	NA	4	4	4	3	3	4	4	3	4	4	27.2679	27.3877	25.657	25.6615	26.5489	27.4773	26.9256	26.7789	25.6574
	0.730557	0.473968	PPAL	P11117	Lysosomal acid phosphatase (LAP) (EC 3.1.3.2)	ACP2	Color2 [DarkGray]	1	4		+	+	NA	NA	6	5	4	5	4	6	5	3	5	6	25.8539	25.8073	25.8471	26.7079	26.0292	25.8364	25.0857	26.6256	26.188
	1.22781	-1.49806	GTR1	P11166	Solute carrier family 2, facilitated glucose transporter member 1 (Glucose transporter type 1, erythrocyte/brain) (GLUT-1) (HepG2 glucose transporter)	SLC2A1	Color2 [DarkGray]	1	4		+	NA	+	NA	7	7	7	7	7	7	7	7	7	7	28.163	27.0754	28.165	28.7106	27.219	27.9144	27.4257	26.2259	25.9114
+	2.11677	1.51413	LAMP1	P11279	Lysosome-associated membrane glycoprotein 1 (LAMP-1) (Lysosome-associated membrane protein 1) (CD107 antigen-like family member A) (CD antigen CD107a)	LAMP1	Color2 [DarkGray]	1	4		+	+	NA	NA	6	5	3	4	4	4	5	4	5	5	24.5755	23.0038	26.4397	27.1906	24.7605	24.4943	25.1718	26.1453	26.1377
	0.0779865	-0.0370083	DMD	P11532	Dystrophin	DMD	Color2 [DarkGray]	1	4		+	NA	NA	+	10	4	1	6	5	3	4	6	3	5	21.5403	22.546	21.6925	21.3129	23.7564	23.9679	21.8969	23.709	23.9413
	0.691077	0.731708	MPRI	P11717	Cation-independent mannose-6-phosphate receptor (CI Man-6-P receptor) (CI-MPR) (M6PR) (300 kDa mannose 6-phosphate receptor) (MPR 300) (Insulin-like growth factor 2 receptor) (Insulin-like growth factor II receptor) (IGF-II receptor) (M6P/IGF2 receptor) (M6P/IGF2R) (CD antigen CD222)	IGF2R	Color2 [DarkGray]	1	4		+	+	NA	NA	14	11	6	9	9	8	10	6	12	12	25.0167	24.4994	25.4077	26.3652	25.1839	25.397	25.9277	26.4004	25.6439
	0.00973152	0.011097	ADT3	P12236	ADP/ATP translocase 3 (ADP,ATP carrier protein 3) (ADP,ATP carrier protein, isoform T2) (ANT 2) (Adenine nucleotide translocator 3) (ANT 3) (Solute carrier family 25 member 6) [Cleaved into: ADP/ATP translocase 3, N-terminally processed]	SLC25A6	Color2 [DarkGray]	1	4		+	NA	+	NA	4	3	4	4	4	3	2	3	4	4	30.8099	31.6446	30.5098	30.8457	30.4667	30.7688	30.3735	30.9491	30.3087
+	2.46782	1.48793	LAMP2	P13473	Lysosome-associated membrane glycoprotein 2 (LAMP-2) (Lysosome-associated membrane protein 2) (CD107 antigen-like family member B) (LGP-96) (CD antigen CD107b)	LAMP2	Color2 [DarkGray]	1	4		+	+	NA	NA	3	3	1	2	2	2	2	1	3	3	23.6348	22.4519	25.372	25.7946	23.4606	23.4643	22.9853	24.8633	25.0374
	0.83681	-1.48505	CY24A	P13498	Cytochrome b-245 light chain (Cytochrome b(558) alpha chain) (Cytochrome b558 subunit alpha) (Neutrophil cytochrome b 22 kDa polypeptide) (Superoxide-generating NADPH oxidase light chain subunit) (p22 phagocyte B-cytochrome) (p22-phox) (p22phox)	CYBA	Color2 [DarkGray]	1	4		+	NA	NA	+	6	6	6	3	3	6	6	3	6	5	29.6295	29.066	27.562	27.2559	28.8582	29.4503	29.0817	28.2351	27.1033
	0.76748	2.5192	NCAM1	P13591	Neural cell adhesion molecule 1 (N-CAM-1) (NCAM-1) (CD antigen CD56)	NCAM1	Color2 [DarkGray]	1	4		+	+	NA	NA	19	11	6	2	4	10	10	4	19	14	25.7703	24.1387	21.3532	22.7464	24.8112	25.6391	25.1774	28.8716	26.6171
	0.647059	-1.45104	ICAM2	P13598	Intercellular adhesion molecule 2 (ICAM-2) (CD antigen CD102)	ICAM2	Color2 [DarkGray]	1	4		+	+	NA	NA	7	6	6	5	5	6	6	6	5	5	28.9289	28.2197	27.1893	27.1883	27.9115	28.3576	28.0171	27.491	25.876
	0.87602	-1.53064	ITA4	P13612	Integrin alpha-4 (CD49 antigen-like family member D) (Integrin alpha-IV) (VLA-4 subunit alpha) (CD antigen CD49d)	ITGA4	Color2 [DarkGray]	1	4		+	+	NA	NA	15	9	9	9	10	9	10	10	7	4	27.9432	27.7777	26.261	26.6039	27.182	27.7019	27.4504	26.4765	25.346
	0.543635	1.08841	AT1A3	P13637	Sodium/potassium-transporting ATPase subunit alpha-3 (Na(+)/K(+) ATPase alpha-3 subunit) (EC 3.6.3.9) (Na(+)/K(+) ATPase alpha(III) subunit) (Sodium pump subunit alpha-3)	ATP1A3	Color2 [DarkGray]	1	4		+	NA	+	NA	3	2	2	1	1	3	3	1	3	2	24.7674	23.9796	22.7172	23.2492	24.2167	24.2787	23.8989	26.0902	24.5821
	0.0489861	-0.126582	HLAE	P13747	HLA class I histocompatibility antigen, alpha chain E (MHC class I antigen E)	HLA-E	Color2 [DarkGray]	1	4		+	+	NA	NA	5	1	0	3	3	1	2	2	2	1	21.1301	22.3217	23.3268	23.5011	20.9738	22.6276	22.6499	21.563	21.7852
	0.393844	0.402935	2B17	P13761	HLA class II histocompatibility antigen, DRB1-7 beta chain (MHC class II antigen DRB1*7) (DR-7) (DR7)	HLA-DRB1	Color2 [DarkGray]	1	4		+	+	NA	NA	6	6	5	5	5	6	4	5	6	6	32.5565	31.5586	31.602	32.1137	32.3742	32.3535	31.1852	33.1503	32.3833
	1.08583	0.838216	DRB4	P13762	HLA class II histocompatibility antigen, DR beta 4 chain (MHC class II antigen DRB4)	HLA-DRB4	Color2 [DarkGray]	1	4		+	+	NA	NA	4	4	3	4	4	4	4	3	4	4	28.1205	27.1054	27.5811	28.0074	27.4354	27.6285	26.9542	28.6075	28.1329
	0.11534	0.227824	CD59	P13987	CD59 glycoprotein (1F5 antigen) (20 kDa homologous restriction factor) (HRF-20) (HRF20) (MAC-inhibitory protein) (MAC-IP) (MEM43 antigen) (Membrane attack complex inhibition factor) (MACIF) (Membrane inhibitor of reactive lysis) (MIRL) (Protectin) (CD antigen CD59)	CD59	Color2 [DarkGray]	1	4		+	NA	NA	+	2	2	2	2	2	2	2	2	2	2	24.6244	23.3788	23.7049	24.2324	24.0437	24.375	24.0739	25.088	23.7863
	0.408824	-0.991405	CD99	P14209	CD99 antigen (12E7) (E2 antigen) (Protein MIC2) (T-cell surface glycoprotein E2) (CD antigen CD99)	CD99	Color2 [DarkGray]	1	4		+	+	NA	NA	4	4	2	3	3	4	3	3	4	4	26.1251	24.3173	25.4131	25.3176	24.989	26.0537	26.2969	25.2691	23.7908
	0.417375	-0.740077	HCLS1	P14317	Hematopoietic lineage cell-specific protein (Hematopoietic cell-specific LYN substrate 1) (LckBP1) (p75)	HCLS1	Color2 [DarkGray]	1	4		+	NA	NA	+	8	4	3	6	2	4	4	5	2	5	25.3743	23.9572	24.7687	24.3179	25.2202	25.1434	24.7192	23.7763	25.1072
	0.265187	-0.626129	PVR	P15151	Poliovirus receptor (Nectin-like protein 5) (NECL-5) (CD antigen CD155)	PVR	Color2 [DarkGray]	1	4		+	+	NA	NA	5	4	4	4	4	4	4	4	4	4	25.2798	25.0044	24.1272	24.5415	24.5714	25.1715	25.0202	25.0531	23.4375
	0.193228	0.452272	B4GT1	P15291	Beta-1,4-galactosyltransferase 1 (Beta-1,4-GalTase 1) (Beta4Gal-T1) (b4Gal-T1) (EC 2.4.1.-) (UDP-Gal:beta-GlcNAc beta-1,4-galactosyltransferase 1) (UDP-galactose:beta-N-acetylglucosamine beta-1,4-galactosyltransferase 1) [Cleaved into: Processed beta-1,4-galactosyltransferase 1] [Includes: Lactose synthase A protein (EC 2.4.1.22);N-acetyllactosamine synthase (EC 2.4.1.90) (Nal synthase);Beta-N-acetylglucosaminylglycopeptide beta-1,4-galactosyltransferase (EC 2.4.1.38);Beta-N-acetylglucosaminyl-glycolipid beta-1,4-galactosyltransferase (EC 2.4.1.-)]	B4GALT1	Color2 [DarkGray]	1	4		+	+	NA	NA	4	2	1	3	4	2	1	1	1	2	21.9251	23.1501	22.8134	23.7179	22.2737	21.3533	22.3109	21.5737	22.9578
	0.647845	-1.11778	MCP	P15529	Membrane cofactor protein (TLX) (Trophoblast leukocyte common antigen) (CD antigen CD46)	CD46	Color2 [DarkGray]	1	4		+	+	NA	NA	4	4	4	2	3	4	4	4	3	4	25.7293	25.405	25.0474	24.9925	25.2995	26.0574	26.0261	25.082	24.0394
	0.503407	0.938755	COX7C	P15954	Cytochrome c oxidase subunit 7C, mitochondrial (Cytochrome c oxidase polypeptide VIIc)	COX7C	Color2 [DarkGray]	1	4		+	+	NA	NA	3	2	2	2	2	2	2	1	2	2	26.0132	28.1485	22.867	22.0684	25.9963	25.5652	21.4018	27.3893	26.0498
	0.168248	0.17785	CD44	P16070	CD44 antigen (CDw44) (Epican) (Extracellular matrix receptor III) (ECMR-III) (GP90 lymphocyte homing/adhesion receptor) (HUTCH-I) (Heparan sulfate proteoglycan) (Hermes antigen) (Hyaluronate receptor) (Phagocytic glycoprotein 1) (PGP-1) (Phagocytic glycoprotein I) (PGP-I) (CD antigen CD44)	CD44	Color2 [DarkGray]	1	4		+	+	NA	NA	12	9	9	10	10	9	9	9	9	10	29.0065	29.3133	29.1079	29.4096	28.4804	28.9877	28.2792	29.1824	28.6414
	0.0701485	0.103561	1A30	P16188	HLA class I histocompatibility antigen, A-30 alpha chain (MHC class I antigen A*30)	HLA-A	Color2 [DarkGray]	1	4		+	+	NA	NA	3	2	1	3	3	2	2	2	2	1	32.3019	30.8236	31.4269	31.9155	31.9141	32.1327	31.9437	32.6	31.654
	0.0567602	0.0679092	EPCAM	P16422	Epithelial cell adhesion molecule (Ep-CAM) (Adenocarcinoma-associated antigen) (Cell surface glycoprotein Trop-1) (Epithelial cell surface antigen) (Epithelial glycoprotein) (EGP) (Epithelial glycoprotein 314) (EGP314) (hEGP314) (KS 1/4 antigen) (KSA) (Major gastrointestinal tumor-associated protein GA733-2) (Tumor-associated calcium signal transducer 1) (CD antigen CD326)	EPCAM	Color2 [DarkGray]	1	4		+	+	NA	NA	4	1	0	2	4	0	1	3	1	0	22.3562	22.4703	23.0073	23.5246	21.2713	21.7683	25.2835	21.2884	21.887
	0.619282	0.445266	AT2A2	P16615	Sarcoplasmic/endoplasmic reticulum calcium ATPase 2 (SERCA2) (SR Ca(2+)-ATPase 2) (EC 3.6.3.8) (Calcium pump 2) (Calcium-transporting ATPase sarcoplasmic reticulum type, slow twitch skeletal muscle isoform) (Endoplasmic reticulum class 1/2 Ca(2+) ATPase)	ATP2A2	Color2 [DarkGray]	1	4		+	NA	+	NA	24	14	12	21	20	15	14	18	14	15	28.1949	27.9385	28.3192	28.662	28.1549	27.9248	27.5003	28.2415	28.7288
	1.63959	5.14059	CD36	P16671	Platelet glycoprotein 4 (Fatty acid translocase) (FAT) (Glycoprotein IIIb) (GPIIIB) (Leukocyte differentiation antigen CD36) (PAS IV) (PAS-4) (Platelet collagen receptor) (Platelet glycoprotein IV) (GPIV) (Thrombospondin receptor) (CD antigen CD36)	CD36	Color2 [DarkGray]	1	4		+	NA	+	NA	3	1	0	2	2	0	2	1	3	3	21.4438	21.6939	23.8097	22.6908	21.3501	22.019	23.0412	27.5432	26.1071
	0.151995	-0.542905	INAR1	P17181	Interferon alpha/beta receptor 1 (IFN-R-1) (IFN-alpha/beta receptor 1) (Cytokine receptor class-II member 1) (Cytokine receptor family 2 member 1) (CRF2-1) (Type I interferon receptor 1)	IFNAR1	Color2 [DarkGray]	1	4		+	+	NA	NA	2	2	2	0	1	2	2	0	2	2	23.1971	22.7653	22.3087	21.7571	21.6663	22.9657	20.82	22.8317	20.7146
	0.0612573	-0.0897446	ITB5	P18084	Integrin beta-5	ITGB5	Color2 [DarkGray]	1	4		+	+	NA	NA	9	4	3	9	9	3	4	5	4	5	27.7935	26.7767	26.5506	27.2179	26.4115	27.3557	26.5462	26.7179	26.8699
	0.380392	-0.762826	PTPRA	P18433	Receptor-type tyrosine-protein phosphatase alpha (Protein-tyrosine phosphatase alpha) (R-PTP-alpha) (EC 3.1.3.48)	PTPRA	Color2 [DarkGray]	1	4		+	+	NA	NA	20	15	13	11	13	13	14	13	14	8	27.8647	28.2977	26.5368	26.715	26.986	27.5154	27.0251	27.1904	25.7854
	0.879255	-2.06013	SDC1	P18827	Syndecan-1 (SYND1) (CD antigen CD138)	SDC1	Color2 [DarkGray]	1	4		+	+	NA	NA	6	6	5	3	3	4	6	3	5	4	28.8017	28.2363	25.0048	24.7744	26.8883	28.0951	26.6127	26.0067	24.8564
	0.223085	-0.234242	CD53	P19397	Leukocyte surface antigen CD53 (Cell surface glycoprotein CD53) (Tetraspanin-25) (Tspan-25) (CD antigen CD53)	CD53	Color2 [DarkGray]	1	4		+	NA	+	NA	2	2	2	1	1	2	2	1	2	2	24.8036	24.0648	20.7911	22.1792	23.9616	24.5211	21.2832	24.2608	23.7535
	0.525871	-0.883311	GGT1	P19440	Glutathione hydrolase 1 proenzyme (EC 3.4.19.13) (Gamma-glutamyltransferase 1) (Gamma-glutamyltranspeptidase 1) (GGT 1) (EC 2.3.2.2) (Leukotriene-C4 hydrolase) (EC 3.4.19.14) (CD antigen CD224) [Cleaved into: Glutathione hydrolase 1 heavy chain;Glutathione hydrolase 1 light chain]	GGT1	Color2 [DarkGray]	1	4		+	+	NA	NA	17	16	15	15	15	14	14	15	15	14	30.8038	29.7475	30.7975	30.7582	30.1181	30.7328	31.0615	30.0961	28.9881
	0.0366974	-0.105787	SL9A1	P19634	Sodium/hydrogen exchanger 1 (APNH) (Na(+)/H(+) antiporter, amiloride-sensitive) (Na(+)/H(+) exchanger 1) (NHE-1) (Solute carrier family 9 member 1)	SLC9A1	Color2 [DarkGray]	1	4		+	NA	+	NA	8	4	4	6	6	4	4	5	5	5	27.1901	26.9331	26.3302	26.481	26.187	26.8997	25.6003	27.2859	25.5892
	0.695294	0.719249	DPA1	P20036	HLA class II histocompatibility antigen, DP alpha 1 chain (DP(W3)) (DP(W4)) (HLA-SB alpha chain) (MHC class II DP3-alpha) (MHC class II DPA1)	HLA-DPA1	Color2 [DarkGray]	1	4		+	+	NA	NA	2	2	2	2	2	2	2	2	2	2	27.5946	26.6484	27.3214	27.551	26.8476	27.4441	26.9612	28.1064	27.6237
	0.517263	-0.99512	CD33	P20138	Myeloid cell surface antigen CD33 (Sialic acid-binding Ig-like lectin 3) (Siglec-3) (gp67) (CD antigen CD33)	CD33	Color2 [DarkGray]	1	4		+	+	NA	NA	4	4	4	4	4	4	4	4	4	4	25.9201	25.7657	24.9147	24.748	25.6757	26.0516	25.8505	25.5695	24.1675
	0.132312	-0.33778	ACM3	P20309	Muscarinic acetylcholine receptor M3	CHRM3	Color2 [DarkGray]	1	4		+	NA	+	NA	5	3	3	3	2	4	3	2	4	4	25.846	25.9124	23.8593	22.0285	25.0917	25.4434	26.0299	25.7895	24.0701
	1.97436	1.35246	MPRD	P20645	Cation-dependent mannose-6-phosphate receptor (CD Man-6-P receptor) (CD-MPR) (46 kDa mannose 6-phosphate receptor) (MPR 46)	M6PR	Color2 [DarkGray]	1	4		+	+	NA	NA	3	2	1	2	2	2	2	1	3	3	24.6687	20.1415	24.3629	25.3206	23.9381	24.219	22.3395	25.4318	25.4302
	0.722237	0.716087	VDAC1	P21796	Voltage-dependent anion-selective channel protein 1 (VDAC-1) (hVDAC1) (Outer mitochondrial membrane protein porin 1) (Plasmalemmal porin) (Porin 31HL) (Porin 31HM)	VDAC1	Color2 [DarkGray]	1	4		+	NA	+	NA	7	6	5	7	7	6	5	5	5	6	26.5757	26.7369	26.9674	27.6989	26.4816	25.9839	25.8218	27.2172	26.6804
	0.424597	-1.02074	KCNA3	P22001	Potassium voltage-gated channel subfamily A member 3 (HGK5) (HLK3) (HPCN3) (Voltage-gated K(+) channel HuKIII) (Voltage-gated potassium channel subunit Kv1.3)	KCNA3	Color2 [DarkGray]	1	4		+	NA	+	NA	3	2	2	1	1	2	2	2	2	1	24.4901	24.859	22.3344	21.5642	23.5851	21.7769	21.3789	21.681	21.6395
	0.15735	-0.300656	GTR5	P22732	Solute carrier family 2, facilitated glucose transporter member 5 (Fructose transporter) (Glucose transporter type 5, small intestine) (GLUT-5)	SLC2A5	Color2 [DarkGray]	1	4		+	NA	+	NA	8	5	5	7	7	5	5	5	5	5	29.4194	28.4853	28.0553	28.3826	27.6105	28.1711	26.5655	28.1947	26.9855
	0.579442	0.384026	AT2B4	P23634	Plasma membrane calcium-transporting ATPase 4 (PMCA4) (EC 3.6.3.8) (Matrix-remodeling-associated protein 1) (Plasma membrane calcium ATPase isoform 4) (Plasma membrane calcium pump isoform 4)	ATP2B4	Color2 [DarkGray]	1	4		+	NA	+	NA	11	8	5	7	7	9	9	6	8	9	27.2158	26.286	26.0744	25.8779	26.9048	27.2046	26.7052	27.2395	27.638
	0.629123	-0.812372	TNR6	P25445	Tumor necrosis factor receptor superfamily member 6 (Apo-1 antigen) (Apoptosis-mediating surface antigen FAS) (FASLG receptor) (CD antigen CD95)	FAS	Color2 [DarkGray]	1	4		+	+	NA	NA	11	7	7	10	9	7	7	9	7	7	27.8609	27.7996	27.0069	27.3101	27.6221	27.7445	26.9259	27.3504	26.3913
	0.0984049	0.230285	ITA3	P26006	Integrin alpha-3 (CD49 antigen-like family member C) (FRP-2) (Galactoprotein B3) (GAPB3) (VLA-3 subunit alpha) (CD antigen CD49c) [Cleaved into: Integrin alpha-3 heavy chain;Integrin alpha-3 light chain]	ITGA3	Color2 [DarkGray]	1	4		+	+	NA	NA	7	4	3	3	3	3	2	3	4	3	23.0745	22.8495	21.789	20.9111	22.8953	23.1538	21.0307	24.0306	22.4791
	0.473917	0.525103	ITB7	P26010	Integrin beta-7 (Gut homing receptor beta subunit)	ITGB7	Color2 [DarkGray]	1	4		+	+	NA	NA	20	17	14	14	16	17	15	13	17	18	29.4383	28.8365	28.809	29.2155	29.2435	29.1937	29.2138	29.3265	30.1609
	1.20405	-1.09392	MOES	P26038	Moesin (Membrane-organizing extension spike protein)	MSN	Color2 [DarkGray]	1	4		+	NA	NA	+	9	8	6	3	3	9	9	3	5	8	26.0852	24.9189	25.4977	25.0794	26.0243	26.3955	25.9431	25.335	24.8969
	0.957379	0.66571	MGAT1	P26572	Alpha-1,3-mannosyl-glycoprotein 2-beta-N-acetylglucosaminyltransferase (EC 2.4.1.101) (N-glycosyl-oligosaccharide-glycoprotein N-acetylglucosaminyltransferase I) (GNT-I) (GlcNAc-T I)	MGAT1	Color2 [DarkGray]	1	4		+	+	NA	NA	12	6	6	11	10	6	6	9	7	7	26.5121	25.9617	26.4061	27.0939	26.3533	26.2128	25.5299	27.1799	26.7176
	0.194182	-0.248968	STOM	P27105	Erythrocyte band 7 integral membrane protein (Protein 7.2b) (Stomatin)	STOM	Color2 [DarkGray]	1	4		+	NA	NA	+	13	11	10	13	13	11	11	13	10	11	30.0497	29.4839	28.7491	28.9664	29.3624	29.5111	29.5033	29.6371	28.7384
	1.79926	1.65884	CALX	P27824	Calnexin (IP90) (Major histocompatibility complex class I antigen-binding protein p88) (p90)	CANX	Color2 [DarkGray]	1	4		+	+	NA	NA	39	27	24	30	31	30	24	24	30	34	30.1435	30.277	30.6898	31.5531	30.4349	30.0646	29.7579	31.8063	32.0109
	0.22976	0.522972	DMB	P28068	HLA class II histocompatibility antigen, DM beta chain (MHC class II antigen DMB) (Really interesting new gene 7 protein)	HLA-DMB	Color2 [DarkGray]	1	4		+	+	NA	NA	2	0	0	2	2	0	1	1	1	2	21.8534	21.8392	23.9568	24.6454	20.8332	22.2866	20.5691	21.7015	22.4642
	1.46779	1.0484	ABCD3	P28288	ATP-binding cassette sub-family D member 3 (70 kDa peroxisomal membrane protein) (PMP70)	ABCD3	Color2 [DarkGray]	1	4		+	NA	+	NA	6	2	1	5	4	2	2	2	3	2	22.6467	21.4356	21.1646	23.0567	22.6175	22.6454	22.3652	23.8779	23.4817
	0.369232	-0.595293	CD38	P28907	ADP-ribosyl cyclase/cyclic ADP-ribose hydrolase 1 (EC 3.2.2.6) (2'-phospho-ADP-ribosyl cyclase) (2'-phospho-ADP-ribosyl cyclase/2'-phospho-cyclic-ADP-ribose transferase) (EC 2.4.99.20) (2'-phospho-cyclic-ADP-ribose transferase) (ADP-ribosyl cyclase 1) (ADPRC 1) (Cyclic ADP-ribose hydrolase 1) (cADPr hydrolase 1) (T10) (CD antigen CD38)	CD38	Color2 [DarkGray]	1	4		+	+	NA	NA	19	18	15	12	12	17	17	12	16	13	31.5063	30.1995	28.9542	29.0709	30.383	30.8143	29.5126	30.566	29.4407
+	2.32025	-2.27396	TNR8	P28908	Tumor necrosis factor receptor superfamily member 8 (CD30L receptor) (Ki-1 antigen) (Lymphocyte activation antigen CD30) (CD antigen CD30)	TNFRSF8	Color2 [DarkGray]	1	4		+	+	NA	NA	3	3	3	3	3	3	3	3	3	2	23.6541	24.7059	22.0671	22.4284	23.6888	23.9611	22.6648	21.6309	21.4711
	0.0287576	-0.0885	EPHB2	P29323	Ephrin type-B receptor 2 (EC 2.7.10.1) (Developmentally-regulated Eph-related tyrosine kinase) (ELK-related tyrosine kinase) (EPH tyrosine kinase 3) (EPH-like kinase 5) (EK5) (hEK5) (Renal carcinoma antigen NY-REN-47) (Tyrosine-protein kinase TYRO5) (Tyrosine-protein kinase receptor EPH-3)	EPHB2	Color2 [DarkGray]	1	4		+	+	NA	NA	11	10	7	7	8	7	10	8	9	8	27.7359	26.8845	26.2369	26.3029	26.6877	27.7943	27.1092	27.9549	26.35
	0.154224	0.160361	1C02	P30501	HLA class I histocompatibility antigen, Cw-2 alpha chain (MHC class I antigen Cw*2)	HLA-C	Color2 [DarkGray]	1	4		+	+	NA	NA	4	1	1	3	4	1	1	2	1	1	26.5646	25.6505	25.0256	25.5786	25.8528	26.4006	25.3098	26.5237	26.0503
	0.566693	0.484729	TSPO	P30536	Translocator protein (Mitochondrial benzodiazepine receptor) (PKBS) (Peripheral-type benzodiazepine receptor) (PBR)	TSPO	Color2 [DarkGray]	1	4		+	NA	+	NA	2	2	2	0	0	2	2	0	1	2	22.6415	22.8413	21.501	22.4067	22.4424	22.4835	22.3991	23.2691	22.6263
	1.13346	-1.93914	CTR1	P30825	High affinity cationic amino acid transporter 1 (CAT-1) (CAT1) (Ecotropic retroviral leukemia receptor homolog) (Ecotropic retrovirus receptor homolog) (Solute carrier family 7 member 1) (System Y+ basic amino acid transporter)	SLC7A1	Color2 [DarkGray]	1	4		+	NA	+	NA	7	5	4	5	5	3	5	5	3	3	27.3153	27.3689	25.674	25.9127	26.5966	27.0918	27.5817	25.4041	24.4061
	1.36734	-2.26065	SC6A6	P31641	Sodium- and chloride-dependent taurine transporter (Solute carrier family 6 member 6)	SLC6A6	Color2 [DarkGray]	1	4		+	NA	+	NA	6	6	6	4	3	6	6	5	6	5	26.6422	26.2721	24.3035	24.4771	26.0289	26.4958	25.5644	24.4257	23.5776
	1.14444	-0.425817	DNJA1	P31689	DnaJ homolog subfamily A member 1 (DnaJ protein homolog 2) (HSDJ) (Heat shock 40 kDa protein 4) (Heat shock protein J2) (HSJ-2) (Human DnaJ protein 2) (hDj-2)	DNAJA1	Color2 [DarkGray]	1	4		+	NA	NA	+	10	6	5	8	8	7	5	6	6	7	26.4598	26.1048	26.8627	26.4333	26.4353	26.3077	26.4674	25.8433	26.048
	1.38712	-1.12815	IL2RG	P31785	Cytokine receptor common subunit gamma (Interleukin-2 receptor subunit gamma) (IL-2 receptor subunit gamma) (IL-2R subunit gamma) (IL-2RG) (gammaC) (p64) (CD antigen CD132)	IL2RG	Color2 [DarkGray]	1	4		+	+	NA	NA	4	2	1	4	4	2	2	3	1	1	24.5427	22.288	24.7094	25.1017	24.2849	24.1969	24.5194	23.3444	22.8811
	1.29472	5.9127	L1CAM	P32004	Neural cell adhesion molecule L1 (N-CAM-L1) (NCAM-L1) (CD antigen CD171)	L1CAM	Color2 [DarkGray]	1	4		+	+	NA	NA	17	0	0	11	13	0	0	1	15	11	22.1799	21.9654	26.3487	26.962	22.4899	20.738	21.9703	28.5995	26.4538
	0.368633	-0.997911	CCR1	P32246	C-C chemokine receptor type 1 (C-C CKR-1) (CC-CKR-1) (CCR-1) (CCR1) (HM145) (LD78 receptor) (Macrophage inflammatory protein 1-alpha receptor) (MIP-1alpha-R) (RANTES-R) (CD antigen CD191)	CCR1	Color2 [DarkGray]	1	4		+	NA	+	NA	4	3	3	3	3	3	3	3	1	2	24.8177	24.2867	23.7306	24.3273	24.5406	24.4867	26.0292	22.5044	24.5271
	0.317801	-0.755839	ICAM3	P32942	Intercellular adhesion molecule 3 (ICAM-3) (CDw50) (ICAM-R) (CD antigen CD50)	ICAM3	Color2 [DarkGray]	1	4		+	+	NA	NA	11	10	10	9	9	10	10	10	10	8	30.5222	30.6951	29.3647	29.3382	30.0402	30.3201	29.2689	30.2935	28.5552
	0.151594	0.514801	CD70	P32970	CD70 antigen (CD27 ligand) (CD27-L) (Tumor necrosis factor ligand superfamily member 7) (CD antigen CD70)	CD70	Color2 [DarkGray]	1	4		+	+	NA	NA	7	3	3	7	6	3	3	4	4	3	26.0566	26.409	26.6799	27.4922	25.5689	26.1106	24.6439	27.5036	25.2054
	0.471884	0.858617	ACSL1	P33121	Long-chain-fatty-acid--CoA ligase 1 (EC 6.2.1.3) (Acyl-CoA synthetase 1) (ACS1) (Long-chain acyl-CoA synthetase 1) (LACS 1) (Long-chain acyl-CoA synthetase 2) (LACS 2) (Long-chain fatty acid-CoA ligase 2) (Palmitoyl-CoA ligase 1) (Palmitoyl-CoA ligase 2)	ACSL1	Color2 [DarkGray]	1	4		+	+	NA	NA	4	3	0	3	2	3	1	2	2	4	23.2009	22.5897	24.6631	24.3963	23.2821	22.624	23.242	23.2094	24.4138
	0.00189745	-0.00456715	LSP1	P33241	Lymphocyte-specific protein 1 (47 kDa actin-binding protein) (52 kDa phosphoprotein) (pp52) (Lymphocyte-specific antigen WP34)	LSP1	Color2 [DarkGray]	1	4		+	NA	NA	+	9	6	2	6	6	3	3	4	2	6	24.0327	22.9505	24.2453	23.589	23.5029	24.6412	25.0751	23.5933	24.5416
	0.57127	-0.912027	MRP1	P33527	Multidrug resistance-associated protein 1 (ATP-binding cassette sub-family C member 1) (Leukotriene C(4) transporter) (LTC4 transporter)	ABCC1	Color2 [DarkGray]	1	4		+	NA	+	NA	43	32	32	29	29	30	32	26	29	28	29.6216	29.5074	28.2698	28.4623	29.1765	29.5477	29.0882	29.0215	27.8785
	0.194179	1.13223	MA1A1	P33908	Mannosyl-oligosaccharide 1,2-alpha-mannosidase IA (EC 3.2.1.113) (Man(9)-alpha-mannosidase) (Man9-mannosidase) (Mannosidase alpha class 1A member 1) (Processing alpha-1,2-mannosidase IA) (Alpha-1,2-mannosidase IA)	MAN1A1	Color2 [DarkGray]	1	4		+	+	NA	NA	9	1	0	8	9	2	0	6	1	3	24.0857	21.7738	25.164	26.6929	24.8424	21.1331	24.9683	23.1977	25.0423
	1.31493	-1.26027	EVI2B	P34910	Protein EVI2B (Ecotropic viral integration site 2B protein homolog) (EVI-2B) (CD antigen CD361)	EVI2B	Color2 [DarkGray]	1	4		+	+	NA	NA	5	5	4	4	4	4	5	4	3	4	29.0673	29.0889	27.6111	27.6249	28.2728	28.4342	27.7293	27.3696	26.8169
	1.05371	1.8105	SOAT1	P35610	Sterol O-acyltransferase 1 (EC 2.3.1.26) (Acyl-coenzyme A:cholesterol acyltransferase 1) (ACAT-1) (Cholesterol acyltransferase 1)	SOAT1	Color2 [DarkGray]	1	4		+	NA	+	NA	4	1	2	3	3	1	2	1	2	2	23.0825	23.0684	21.7152	22.3277	21.0125	22.0834	22.1901	23.5739	23.143
	0.288789	-0.569549	BASI	P35613	Basigin (5F7) (Collagenase stimulatory factor) (Extracellular matrix metalloproteinase inducer) (EMMPRIN) (Leukocyte activation antigen M6) (OK blood group antigen) (Tumor cell-derived collagenase stimulatory factor) (TCSF) (CD antigen CD147)	BSG	Color2 [DarkGray]	1	4		+	+	NA	NA	9	8	8	9	9	8	8	8	8	8	31.823	30.8139	29.511	29.9375	30.7384	31.4944	30.52	31.1653	29.9285
	1.62666	1.67162	OST48	P39656	Dolichyl-diphosphooligosaccharide--protein glycosyltransferase 48 kDa subunit (DDOST 48 kDa subunit) (Oligosaccharyl transferase 48 kDa subunit)	DDOST	Color2 [DarkGray]	1	4		+	+	NA	NA	15	7	6	12	13	4	6	10	8	8	28.0139	28.5609	29.4394	30.5021	26.6733	27.1378	28.4239	28.6975	28.4568
	1.42076	-1.80149	IL6RB	P40189	Interleukin-6 receptor subunit beta (IL-6 receptor subunit beta) (IL-6R subunit beta) (IL-6R-beta) (IL-6RB) (CDw130) (Interleukin-6 signal transducer) (Membrane glycoprotein 130) (gp130) (Oncostatin-M receptor subunit alpha) (CD antigen CD130)	IL6ST	Color2 [DarkGray]	1	4		+	+	NA	NA	7	3	2	5	5	3	3	6	3	3	24.8764	23.3591	23.435	23.9226	24.4799	25.1515	24.9653	23.1476	22.8808
	0.905684	-1.81341	S19A1	P41440	Folate transporter 1 (FOLT) (Intestinal folate carrier 1) (IFC-1) (Placental folate transporter) (Reduced folate carrier protein) (RFC) (Solute carrier family 19 member 1)	SLC19A1	Color2 [DarkGray]	1	4		+	NA	+	NA	8	4	2	3	4	3	4	3	1	1	23.9326	24.0726	22.1269	22.2028	24.3088	24.3922	21.7737	23.2427	21.8314
	0.98379	-1.23041	CD86	P42081	T-lymphocyte activation antigen CD86 (Activation B7-2 antigen) (B70) (BU63) (CTLA-4 counter-receptor B7.2) (FUN-1) (CD antigen CD86)	CD86	Color2 [DarkGray]	1	4		+	+	NA	NA	3	3	3	3	3	3	3	3	3	3	25.6687	25.4406	24.828	24.661	25.1009	25.7329	25.3275	24.4791	23.8938
	0.146587	-0.24847	LAP2A	P42166	Lamina-associated polypeptide 2, isoform alpha (Thymopoietin isoform alpha) (TP alpha) (Thymopoietin-related peptide isoform alpha) (TPRP isoform alpha) [Cleaved into: Thymopoietin (TP) (Splenin);Thymopentin (TP5)]	TMPO	Color2 [DarkGray]	1	4		+	NA	NA	+	9	6	5	8	8	7	6	5	6	7	27.5928	27.582	27.1326	27.1383	27.801	27.5081	27.438	26.837	27.9751
	0.0787728	0.232799	LAP2B	P42167	Lamina-associated polypeptide 2, isoforms beta/gamma (Thymopoietin, isoforms beta/gamma) (TP beta/gamma) (Thymopoietin-related peptide isoforms beta/gamma) (TPRP isoforms beta/gamma) [Cleaved into: Thymopoietin (TP) (Splenin);Thymopentin (TP5)]	TMPO	Color2 [DarkGray]	1	4		+	+	NA	NA	6	5	5	5	6	6	5	3	4	5	24.672	25.0095	25.1236	25.1081	25.6406	24.0062	25.3359	24.5179	25.5945
	0.286359	0.495029	ECE1	P42892	Endothelin-converting enzyme 1 (ECE-1) (EC 3.4.24.71)	ECE1	Color2 [DarkGray]	1	4		+	+	NA	NA	11	3	3	8	9	3	2	4	4	3	24.784	25.3764	24.6144	26.4743	24.6942	24.0499	23.8826	25.4142	24.32
	0.562282	-0.710093	SATT	P43007	Neutral amino acid transporter A (Alanine/serine/cysteine/threonine transporter 1) (ASCT-1) (SATT) (Solute carrier family 1 member 4)	SLC1A4	Color2 [DarkGray]	1	4		+	NA	+	NA	12	11	10	9	9	10	10	11	11	8	30.6726	30.1398	29.4016	29.607	29.7595	30.3514	30.1431	29.7177	28.9731
	0.244261	-0.362036	MUC18	P43121	Cell surface glycoprotein MUC18 (Cell surface glycoprotein P1H12) (Melanoma cell adhesion molecule) (Melanoma-associated antigen A32) (Melanoma-associated antigen MUC18) (S-endo 1 endothelial-associated antigen) (CD antigen CD146)	MCAM	Color2 [DarkGray]	1	4		+	+	NA	NA	12	4	3	12	12	5	5	6	5	5	25.8139	24.823	27.4923	28.2402	25.2145	25.658	24.8322	25.5635	24.5849
	0.615283	0.514696	SSRA	P43307	Translocon-associated protein subunit alpha (TRAP-alpha) (Signal sequence receptor subunit alpha) (SSR-alpha)	SSR1	Color2 [DarkGray]	1	4		+	+	NA	NA	4	3	3	4	4	3	3	3	3	3	28.8905	27.4249	28.9136	29.9668	29.1921	28.665	28.6236	29.6134	29.2732
	0.624061	0.636366	VDAC2	P45880	Voltage-dependent anion-selective channel protein 2 (VDAC-2) (hVDAC2) (Outer mitochondrial membrane protein porin 2)	VDAC2	Color2 [DarkGray]	1	4		+	NA	+	NA	11	7	8	10	10	7	8	9	9	8	28.6776	29.3239	29.6761	30.2174	28.7213	28.4861	28.5834	29.6035	28.8766
	0.101839	0.313258	NOTC1	P46531	Neurogenic locus notch homolog protein 1 (Notch 1) (hN1) (Translocation-associated notch protein TAN-1) [Cleaved into: Notch 1 extracellular truncation (NEXT);Notch 1 intracellular domain (NICD)]	NOTCH1	Color2 [DarkGray]	1	4		+	+	NA	NA	3	1	1	2	2	1	1	1	1	1	21.7055	21.8055	22.1628	22.692	22.7776	20.7858	21.823	22.3814	21.8085
	0.00298637	-0.00531673	IQGA1	P46940	Ras GTPase-activating-like protein IQGAP1 (p195)	IQGAP1	Color2 [DarkGray]	1	4		+	NA	NA	+	52	31	24	41	31	32	31	41	31	37	29.3022	28.1518	29.1076	28.0359	29.198	29.3456	29.585	28.7228	29.81
	1.70073	0.933393	STT3A	P46977	Dolichyl-diphosphooligosaccharide--protein glycosyltransferase subunit STT3A (Oligosaccharyl transferase subunit STT3A) (STT3-A) (EC 2.4.99.18) (B5) (Integral membrane protein 1) (Transmembrane protein TMC)	STT3A	Color2 [DarkGray]	1	4		+	NA	+	NA	18	14	12	15	16	15	15	13	16	14	28.7389	28.3481	29.0926	29.9133	28.6542	28.4451	28.1492	29.5665	29.3996
	1.11505	0.780006	UCRI	P47985	Cytochrome b-c1 complex subunit Rieske, mitochondrial (EC 1.10.2.2) (Complex III subunit 5) (Cytochrome b-c1 complex subunit 5) (Rieske iron-sulfur protein) (RISP) (Rieske protein UQCRFS1) (Ubiquinol-cytochrome c reductase iron-sulfur subunit) [Cleaved into: Cytochrome b-c1 complex subunit 9 (Su9) (Subunit 9) (8 kDa subunit 9) (Complex III subunit IX) (Cytochrome b-c1 complex subunit 11) (Ubiquinol-cytochrome c reductase 8 kDa protein)]	UQCRFS1	Color2 [DarkGray]	1	4		+	+	NA	NA	4	2	2	3	3	2	3	3	3	2	24.3264	24.7491	24.7538	25.6145	24.455	23.9965	23.8381	25.0164	24.9951
+	2.06436	-4.25758	SC6A9	P48067	Sodium- and chloride-dependent glycine transporter 1 (GlyT-1) (GlyT1) (Solute carrier family 6 member 9)	SLC6A9	Color2 [DarkGray]	1	4		+	NA	+	NA	4	4	4	0	0	3	4	2	0	0	26.2373	26.5237	23.141	22.9206	25.319	25.9209	25.2788	21.102	21.6227
	0.0564852	0.0936556	PI42A	P48426	Phosphatidylinositol 5-phosphate 4-kinase type-2 alpha (EC 2.7.1.149) (1-phosphatidylinositol 5-phosphate 4-kinase 2-alpha) (Diphosphoinositide kinase 2-alpha) (PIP5KIII) (Phosphatidylinositol 5-phosphate 4-kinase type II alpha) (PI(5)P 4-kinase type II alpha) (PIP4KII-alpha) (PtdIns(4)P-5-kinase B isoform) (PtdIns(4)P-5-kinase C isoform) (PtdIns(5)P-4-kinase isoform 2-alpha)	PIP4K2A	Color2 [DarkGray]	1	4		+	NA	NA	+	4	2	0	3	2	2	2	3	2	3	22.2048	22.8585	21.8072	21.0333	21.5071	22.2433	21.1857	21.5752	22.3625
	0.337591	-0.730186	CD97	P48960	CD97 antigen (Leukocyte antigen CD97) (CD antigen CD97) [Cleaved into: CD97 antigen subunit alpha;CD97 antigen subunit beta]	CD97	Color2 [DarkGray]	1	4		+	NA	+	NA	13	8	9	11	11	9	8	10	8	7	28.4147	27.8005	28.1334	28.3764	27.1738	28.1508	28.2466	27.5707	26.2935
	1.60571	1.78191	LMAN1	P49257	Protein ERGIC-53 (ER-Golgi intermediate compartment 53 kDa protein) (Gp58) (Intracellular mannose-specific lectin MR60) (Lectin mannose-binding 1)	LMAN1	Color2 [DarkGray]	1	4		+	+	NA	NA	20	15	14	15	17	14	14	15	18	20	29.5737	29.2225	29.2777	29.8772	29.579	29.133	28.7045	30.959	31.3168
	1.44547	-1.05388	FAS	P49327	Fatty acid synthase (EC 2.3.1.85) [Includes: [Acyl-carrier-protein] S-acetyltransferase (EC 2.3.1.38);[Acyl-carrier-protein] S-malonyltransferase (EC 2.3.1.39);3-oxoacyl-[acyl-carrier-protein] synthase (EC 2.3.1.41);3-oxoacyl-[acyl-carrier-protein] reductase (EC 1.1.1.100);3-hydroxyacyl-[acyl-carrier-protein] dehydratase (EC 4.2.1.59);Enoyl-[acyl-carrier-protein] reductase (EC 1.3.1.39);Oleoyl-[acyl-carrier-protein] hydrolase (EC 3.1.2.14)]	FASN	Color2 [DarkGray]	1	4		+	NA	NA	+	71	47	45	52	46	53	49	58	43	46	30.5876	29.9731	29.235	28.5315	30.7466	30.6944	30.5955	29.4632	29.8701
	1.37534	1.00844	TMEDA	P49755	Transmembrane emp24 domain-containing protein 10 (21 kDa transmembrane-trafficking protein) (S31III125) (S31I125) (Tmp-21-I) (Transmembrane protein Tmp21) (p23) (p24 family protein delta-1) (p24delta1) (p24delta)	TMED10	Color2 [DarkGray]	1	4		+	+	NA	NA	7	3	3	6	7	2	2	4	4	3	27.4572	27.2606	28.0924	28.5708	27.8627	27.4432	27.1338	28.7029	28.6198
	0.865552	1.02666	EMD	P50402	Emerin	EMD	Color2 [DarkGray]	1	4		+	+	NA	NA	8	5	5	5	4	6	5	5	6	7	24.5115	24.9026	25.4544	25.7252	25.2246	24.753	25.0065	25.6635	26.3674
	1.1537	0.80611	CPT1A	P50416	Carnitine O-palmitoyltransferase 1, liver isoform (CPT1-L) (EC 2.3.1.21) (Carnitine O-palmitoyltransferase I, liver isoform) (CPT I) (CPTI-L) (Carnitine palmitoyltransferase 1A)	CPT1A	Color2 [DarkGray]	1	4		+	NA	+	NA	19	11	10	15	15	14	10	15	17	16	27.4562	27.9939	27.1948	27.8266	27.666	27.2923	26.6776	28.4117	28.1588
	0.847745	1.88148	LRBA	P50851	Lipopolysaccharide-responsive and beige-like anchor protein (Beige-like protein) (CDC4-like protein)	LRBA	Color2 [DarkGray]	1	4		+	+	NA	NA	8	2	3	0	0	2	1	0	6	8	21.9572	22.2399	22.1791	21.8575	21.9066	20.7294	21.0718	22.6629	23.736
	1.22809	0.622108	RAB5C	P51148	Ras-related protein Rab-5C (L1880) (RAB5L)	RAB5C	Color2 [DarkGray]	1	4		+	NA	NA	+	4	3	3	3	3	4	4	3	4	4	26.4516	26.1693	26.9877	27.0633	26.4146	26.436	26.6206	27.2055	26.8894
	0.381587	1.34749	RAB9A	P51151	Ras-related protein Rab-9A	RAB9A	Color2 [DarkGray]	1	4		+	NA	NA	+	7	1	1	6	6	2	1	6	3	2	21.8962	21.2615	25.9351	26.2715	24.036	21.4801	25.4461	24.4446	23.7665
	0.364739	2.25225	RB27A	P51159	Ras-related protein Rab-27A (Rab-27) (GTP-binding protein Ram)	RAB27A	Color2 [DarkGray]	1	4		+	NA	NA	+	5	1	2	5	5	2	1	5	2	2	22.2244	26.0355	26.2398	26.2169	26.0591	21.4506	25.7725	25.9089	26.1053
	0.899923	1.0634	SSRD	P51571	Translocon-associated protein subunit delta (TRAP-delta) (Signal sequence receptor subunit delta) (SSR-delta)	SSR4	Color2 [DarkGray]	1	4		+	+	NA	NA	6	5	3	5	6	4	3	5	3	4	26.3038	26.2643	28.2285	29.0537	26.0231	25.8352	28.179	27.3997	26.5853
	0.692826	1.12866	BAP31	P51572	B-cell receptor-associated protein 31 (BCR-associated protein 31) (Bap31) (6C6-AG tumor-associated antigen) (Protein CDM) (p28)	BCAP31	Color2 [DarkGray]	1	4		+	NA	+	NA	12	5	5	11	11	8	5	7	8	12	24.6595	25.3729	25.7414	26.5703	24.8905	24.0579	24.4908	25.1646	26.0411
	0.121237	0.314094	VAMP7	P51809	Vesicle-associated membrane protein 7 (VAMP-7) (Synaptobrevin-like protein 1) (Tetanus-insensitive VAMP) (Ti-VAMP)	VAMP7	Color2 [DarkGray]	1	4		+	+	NA	NA	3	1	0	1	1	2	2	1	1	3	21.9989	22.7665	21.3028	22.7279	22.0647	21.8865	21.4537	21.4098	23.1695
	0.0633266	-0.322644	XK	P51811	Membrane transport protein XK (Kell complex 37 kDa component) (Kx antigen) (XK-related protein 1)	XK	Color2 [DarkGray]	1	4		+	NA	+	NA	2	2	2	2	2	1	2	2	2	1	25.8201	24.1468	24.3029	24.3162	21.4581	24.4725	25.1096	23.3523	21.933
	1.27944	-2.28943	ADCY7	P51828	Adenylate cyclase type 7 (EC 4.6.1.1) (ATP pyrophosphate-lyase 7) (Adenylate cyclase type VII) (Adenylyl cyclase 7)	ADCY7	Color2 [DarkGray]	1	4		+	NA	+	NA	12	10	9	11	11	9	10	7	7	4	27.4702	26.9848	26.4428	26.353	26.5081	27.1971	26.6851	24.9875	24.1388
	1.05848	2.19688	TXTP	P53007	Tricarboxylate transport protein, mitochondrial (Citrate transport protein) (CTP) (Solute carrier family 25 member 1) (Tricarboxylate carrier protein)	SLC25A1	Color2 [DarkGray]	1	4		+	NA	+	NA	4	2	2	3	4	1	1	4	2	2	23.4107	24.3577	22.8913	22.2144	20.7266	22.1073	22.1679	23.7018	23.5259
	1.07167	-0.484277	MOT1	P53985	Monocarboxylate transporter 1 (MCT 1) (Solute carrier family 16 member 1)	SLC16A1	Color2 [DarkGray]	1	4		+	NA	+	NA	8	8	8	7	5	8	8	7	8	8	27.8818	26.8942	25.5204	25.7577	27.536	27.8099	27.0739	27.2518	27.1255
	0.324004	-0.514237	AT1B3	P54709	Sodium/potassium-transporting ATPase subunit beta-3 (Sodium/potassium-dependent ATPase subunit beta-3) (ATPB-3) (CD antigen CD298)	ATP1B3	Color2 [DarkGray]	1	4		+	+	NA	NA	12	9	7	11	11	9	8	12	8	10	31.5734	30.6674	29.7515	29.7625	30.8981	31.4296	30.7109	31.1744	30.1247
	0.414388	-0.428845	SNAA	P54920	Alpha-soluble NSF attachment protein (SNAP-alpha) (N-ethylmaleimide-sensitive factor attachment protein alpha)	NAPA	Color2 [DarkGray]	1	4		+	NA	NA	+	3	2	1	1	1	2	2	2	2	2	21.7278	21.3628	21.4644	22.9637	22.6464	22.6498	22.5924	22.6082	21.8303
	0.360779	0.989519	S12A2	P55011	Solute carrier family 12 member 2 (Basolateral Na-K-Cl symporter) (Bumetanide-sensitive sodium-(potassium)-chloride cotransporter 1)	SLC12A2	Color2 [DarkGray]	1	4		+	NA	+	NA	17	12	6	8	8	10	14	7	15	13	27.1437	26.9059	25.2078	25.3547	26.7548	27.1902	26.1247	28.9623	26.9617
	0.53084	-0.866722	NCKPL	P55160	Nck-associated protein 1-like (Hematopoietic protein 1) (Membrane-associated protein HEM-1)	NCKAP1L	Color2 [DarkGray]	1	4		+	+	NA	NA	16	12	4	8	4	11	13	10	7	8	26.3245	23.6237	23.9416	22.329	24.9496	26.1375	25.2844	24.5145	24.8392
	0.35566	0.96349	PEX3	P56589	Peroxisomal biogenesis factor 3 (Peroxin-3) (Peroxisomal assembly protein PEX3)	PEX3	Color2 [DarkGray]	1	4		+	NA	+	NA	3	2	3	1	1	3	1	0	1	2	19.8935	19.9919	22.4064	23.3641	20.0156	21.6199	22.5021	22.3955	21.167
	0.489346	0.377066	TMM33	P57088	Transmembrane protein 33 (Protein DB83) (SHINC-3)	TMEM33	Color2 [DarkGray]	1	4		+	NA	+	NA	5	3	3	4	4	2	3	4	3	4	25.327	25.387	25.2717	25.9516	24.5564	24.9921	23.9264	25.3438	24.9588
	1.0331	0.475574	SC61B	P60468	Protein transport protein Sec61 subunit beta	SEC61B	Color2 [DarkGray]	1	4		+	+	NA	NA	3	3	2	3	3	3	3	3	3	3	23.9078	24.4572	24.1523	24.447	23.8284	24.1029	23.8582	24.3674	24.515
	0.534022	0.285675	CDC42	P60953	Cell division control protein 42 homolog (G25K GTP-binding protein)	CDC42	Color2 [DarkGray]	1	4		+	NA	NA	+	4	4	4	3	3	4	4	3	4	4	24.9963	24.4841	26.1927	25.9261	25.0688	25.2772	25.8105	25.286	25.6314
	0.838442	0.460732	RAB8A	P61006	Ras-related protein Rab-8A (Oncogene c-mel)	RAB8A	Color2 [DarkGray]	1	4		+	NA	NA	+	5	4	4	4	4	4	4	5	4	4	24.0207	24.4387	25.1531	24.649	24.387	24.4902	25.6881	24.7085	25.0901
	1.47345	1.2455	SPCS3	P61009	Signal peptidase complex subunit 3 (EC 3.4.-.-) (Microsomal signal peptidase 22/23 kDa subunit) (SPC22/23) (SPase 22/23 kDa subunit)	SPCS3	Color2 [DarkGray]	1	4		+	+	NA	NA	5	2	4	3	3	2	3	4	4	5	25.1876	25.1732	25.5755	26.3755	25.1283	25.1963	24.2228	26.6396	26.176
	1.07236	-0.298864	CXCR4	P61073	C-X-C chemokine receptor type 4 (CXC-R4) (CXCR-4) (FB22) (Fusin) (HM89) (LCR1) (Leukocyte-derived seven transmembrane domain receptor) (LESTR) (Lipopolysaccharide-associated protein 3) (LAP-3) (LPS-associated protein 3) (NPYRL) (Stromal cell-derived factor 1 receptor) (SDF-1 receptor) (CD antigen CD184)	CXCR4	Color2 [DarkGray]	1	4		+	NA	+	NA	2	2	2	2	2	2	2	2	2	2	23.1436	23.2638	23.0092	23.0889	22.8644	22.9039	23.5158	22.6762	22.4945
	0.904008	0.512748	RAP1A	P62834	Ras-related protein Rap-1A (C21KG) (G-22K) (GTP-binding protein smg p21A) (Ras-related protein Krev-1)	RAP1A	Color2 [DarkGray]	1	4		+	NA	NA	+	6	6	5	5	5	6	6	5	6	6	27.331	26.5116	27.2684	27.3419	27.4959	27.4315	27.5598	27.7787	28.1742
	1.15295	0.600642	VA0D1	P61421	V-type proton ATPase subunit d 1 (V-ATPase subunit d 1) (32 kDa accessory protein) (V-ATPase 40 kDa accessory protein) (V-ATPase AC39 subunit) (p39) (Vacuolar proton pump subunit d 1)	ATP6V0D1	Color2 [DarkGray]	1	4		+	NA	NA	+	9	5	3	9	9	5	4	9	6	4	25.7554	25.615	26.8707	27.2672	25.3642	25.63	26.0668	25.9946	26.201
	0.256906	0.236312	RHOA	P61586	Transforming protein RhoA (Rho cDNA clone 12) (h12)	RHOA	Color2 [DarkGray]	1	4		+	NA	NA	+	4	4	3	2	2	4	4	2	4	4	22.1848	21.9936	22.3132	21.8768	22.5518	22.5945	22.5243	22.4753	23.1436
	0.800188	0.331022	S61A1	P61619	Protein transport protein Sec61 subunit alpha isoform 1 (Sec61 alpha-1)	SEC61A1	Color2 [DarkGray]	1	4		+	NA	+	NA	10	8	6	9	9	6	6	7	6	6	26.2499	26.2897	25.4977	25.9346	25.8357	25.9918	25.0636	26.3731	26.1164
	1.05395	0.398309	RB11A	P62491	Ras-related protein Rab-11A (Rab-11) (YL8)	RAB11A	Color2 [DarkGray]	1	4		+	NA	NA	+	10	7	6	10	10	7	7	7	8	8	26.4627	26.5259	26.3522	26.7244	26.5722	26.5472	25.719	27.0844	26.8317
	0.119409	-0.0851107	RAC1	P63000	Ras-related C3 botulinum toxin substrate 1 (Cell migration-inducing gene 5 protein) (Ras-like protein TC25) (p21-Rac1)	RAC1	Color2 [DarkGray]	1	4		+	NA	NA	+	2	2	1	2	2	2	2	2	2	2	24.9592	22.2265	21.8888	23.01	24.4035	24.7	22.6233	24.6592	24.2741
	0.518021	-0.442527	AP2B1	P63010	AP-2 complex subunit beta (AP105B) (Adaptor protein complex AP-2 subunit beta) (Adaptor-related protein complex 2 subunit beta) (Beta-2-adaptin) (Beta-adaptin) (Clathrin assembly protein complex 2 beta large chain) (Plasma membrane adaptor HA2/AP2 adaptin beta subunit)	AP2B1	Color2 [DarkGray]	1	4		+	NA	NA	+	8	6	4	6	5	6	6	6	5	6	26.9285	25.2873	25.289	24.085	26.693	26.892	25.9667	26.0435	26.6565
	0.895018	-1.47046	GBG5	P63218	Guanine nucleotide-binding protein G(I)/G(S)/G(O) subunit gamma-5	GNG5	Color2 [DarkGray]	1	4		+	NA	NA	+	2	2	2	2	2	2	2	2	1	1	23.3979	21.4449	23.842	23.578	23.702	23.982	25.0062	21.8068	22.9363
	0.501131	0.317598	RACK1	P63244	Receptor of activated protein C kinase 1 (Cell proliferation-inducing gene 21 protein) (Guanine nucleotide-binding protein subunit beta-2-like 1) (Guanine nucleotide-binding protein subunit beta-like protein 12.3) (Human lung cancer oncogene 7 protein) (HLC-7) (Receptor for activated C kinase) (Small ribosomal subunit protein RACK1) [Cleaved into: Receptor of activated protein C kinase 1, N-terminally processed (Guanine nucleotide-binding protein subunit beta-2-like 1, N-terminally processed)]	RACK1	Color2 [DarkGray]	1	4		+	NA	NA	+	15	12	12	12	11	12	11	12	12	12	28.6411	28.2979	27.2797	27.315	27.9189	28.347	27.2852	28.3439	28.5571
	1.86722	1.24299	NOMO3	P69849	Nodal modulator 3 (pM5 protein 3)	NOMO3	Color2 [DarkGray]	1	4		+	+	NA	NA	2	1	1	2	2	1	1	0	2	2	27.7737	28.2871	28.5002	29.3055	27.5533	27.2622	27.2942	28.666	28.6354
	0.300857	0.780096	CXAR	P78310	Coxsackievirus and adenovirus receptor (CAR) (hCAR) (CVB3-binding protein) (Coxsackievirus B-adenovirus receptor) (HCVADR)	CXADR	Color2 [DarkGray]	1	4		+	+	NA	NA	10	6	4	3	3	7	6	1	9	7	25.0195	23.7425	23.0982	23.364	24.3653	24.934	22.0928	26.3424	24.5171
	0.526526	-1.12118	SHPS1	P78324	Tyrosine-protein phosphatase non-receptor type substrate 1 (SHP substrate 1) (SHPS-1) (Brain Ig-like molecule with tyrosine-based activation motifs) (Bit) (CD172 antigen-like family member A) (Inhibitory receptor SHPS-1) (Macrophage fusion receptor) (MyD-1 antigen) (Signal-regulatory protein alpha-1) (Sirp-alpha-1) (Signal-regulatory protein alpha-2) (Sirp-alpha-2) (Signal-regulatory protein alpha-3) (Sirp-alpha-3) (p84) (CD antigen CD172a)	SIRPA	Color2 [DarkGray]	1	4		+	+	NA	NA	9	6	6	5	5	5	4	4	6	6	25.065	24.4736	24.65	24.727	24.4442	24.7475	24.8849	24.2633	22.686
	0.593588	-0.827482	BT3A2	P78410	Butyrophilin subfamily 3 member A2	BTN3A2	Color2 [DarkGray]	1	4		+	+	NA	NA	5	3	3	2	3	4	4	3	3	3	27.0308	25.4108	24.6359	24.8753	26.1733	26.5228	25.9047	26.0144	25.0268
	0.0140964	-0.0345697	ADA17	P78536	Disintegrin and metalloproteinase domain-containing protein 17 (ADAM 17) (EC 3.4.24.86) (Snake venom-like protease) (TNF-alpha convertase) (TNF-alpha-converting enzyme) (CD antigen CD156b)	ADAM17	Color2 [DarkGray]	1	4		+	+	NA	NA	11	8	7	7	8	8	7	5	8	7	26.4734	25.5755	25.5477	25.7529	25.9553	26.2691	26.042	26.8264	25.3289
	0.735094	0.861638	DRB3	P79483	HLA class II histocompatibility antigen, DR beta 3 chain (MHC class II antigen DRB3)	HLA-DRB3	Color2 [DarkGray]	1	4		+	+	NA	NA	2	2	2	2	2	2	2	2	2	2	26.7282	25.5699	26.5402	27.1183	26.7361	26.8647	26.1476	28.0889	27.2352
	1.90495	0.513783	RHOG	P84095	Rho-related GTP-binding protein RhoG	RHOG	Color2 [DarkGray]	1	4		+	NA	NA	+	4	2	2	3	2	2	2	2	3	3	24.5958	24.6442	24.4259	24.8626	24.5361	24.6311	24.6875	25.0643	25.1304
	0.0466697	-0.150078	EFNB1	P98172	Ephrin-B1 (EFL-3) (ELK ligand) (ELK-L) (EPH-related receptor tyrosine kinase ligand 2) (LERK-2)	EFNB1	Color2 [DarkGray]	1	4		+	+	NA	NA	6	6	3	3	3	3	6	1	6	5	25.2092	24.4644	24.2919	24.3429	24.5206	25.3071	21.2784	25.7223	23.8052
	0.816101	1.15613	AT2C1	P98194	Calcium-transporting ATPase type 2C member 1 (ATPase 2C1) (EC 3.6.3.8) (ATP-dependent Ca(2+) pump PMR1)	ATP2C1	Color2 [DarkGray]	1	4		+	NA	+	NA	3	2	2	3	3	2	2	2	2	2	21.1439	21.5828	22.4889	22.2959	22.1067	21.6176	21.4998	22.5679	23.4686
	0.448796	-0.608805	AT11A	P98196	Probable phospholipid-transporting ATPase IH (EC 3.6.3.1) (ATPase IS) (ATPase class VI type 11A) (P4-ATPase flippase complex alpha subunit ATP11A)	ATP11A	Color2 [DarkGray]	1	4		+	NA	+	NA	3	0	0	3	2	0	0	3	0	0	22.0176	21.1206	23.817	24.7243	21.3579	22.3242	23.4382	21.3991	21.0654
	1.18756	0.968612	MPCP	Q00325	Phosphate carrier protein, mitochondrial (Phosphate transport protein) (PTP) (Solute carrier family 25 member 3)	SLC25A3	Color2 [DarkGray]	1	4		+	NA	+	NA	10	6	8	8	8	7	7	8	8	9	28.2288	28.1142	28.3382	28.7631	27.9204	27.5985	27.3117	28.9318	28.5244
	0.408202	1.87939	REEP5	Q00765	Receptor expression-enhancing protein 5 (Polyposis locus protein 1) (Protein TB2)	REEP5	Color2 [DarkGray]	1	4		+	NA	+	NA	4	2	1	2	2	2	1	2	2	3	23.2273	22.1195	21.9166	21.8404	24.1416	20.6832	23.1072	24.2765	24.307
	0.579542	-0.412616	CAP1	Q01518	Adenylyl cyclase-associated protein 1 (CAP 1)	CAP1	Color2 [DarkGray]	1	4		+	NA	NA	+	5	2	2	3	3	3	4	4	3	3	21.8498	21.3409	21.1199	23.332	21.9355	21.9038	22.0557	21.7744	21.2397
	0.633327	-1.40577	LAT1	Q01650	Large neutral amino acids transporter small subunit 1 (4F2 light chain) (4F2 LC) (4F2LC) (CD98 light chain) (Integral membrane protein E16) (L-type amino acid transporter 1) (hLAT1) (Solute carrier family 7 member 5) (y+ system cationic amino acid transporter)	SLC7A5	Color2 [DarkGray]	1	4		+	NA	+	NA	11	9	8	9	9	9	8	9	8	7	31.6039	31.021	29.0299	29.3037	30.7046	31.2657	30.5831	30.3612	28.7976
	0.178177	-0.462332	DSG1	Q02413	Desmoglein-1 (Cadherin family member 4) (Desmosomal glycoprotein 1) (DG1) (DGI) (Pemphigus foliaceus antigen)	DSG1	Color2 [DarkGray]	1	4		+	+	NA	NA	14	0	1	12	14	2	2	5	2	1	22.842	22.4454	24.4213	28.1143	23.2391	21.7888	23.5935	22.6093	21.4939
	1.56855	0.402212	M2OM	Q02978	Mitochondrial 2-oxoglutarate/malate carrier protein (OGCP) (Solute carrier family 25 member 11)	SLC25A11	Color2 [DarkGray]	1	4		+	NA	+	NA	10	5	3	7	7	5	5	7	5	6	26.262	26.4358	26.6819	27.1448	25.8277	25.9295	25.8172	26.2365	26.3251
	1.21838	2.92282	TAP1	Q03518	Antigen peptide transporter 1 (APT1) (ATP-binding cassette sub-family B member 2) (Peptide supply factor 1) (Peptide transporter PSF1) (PSF-1) (Peptide transporter TAP1) (Peptide transporter involved in antigen processing 1) (Really interesting new gene 4 protein)	TAP1	Color2 [DarkGray]	1	4		+	NA	+	NA	12	5	4	11	11	2	2	8	5	8	25.0185	24.4898	27.9774	28.204	23.4375	22.8817	24.9721	25.3821	26.7827
	0.818194	0.790446	TAP2	Q03519	Antigen peptide transporter 2 (APT2) (ATP-binding cassette sub-family B member 3) (Peptide supply factor 2) (Peptide transporter PSF2) (PSF-2) (Peptide transporter TAP2) (Peptide transporter involved in antigen processing 2) (Really interesting new gene 11 protein)	TAP2	Color2 [DarkGray]	1	4		+	NA	+	NA	7	4	4	7	7	5	5	5	4	4	25.8775	26.3521	26.9369	27.2303	26.5511	26.1446	25.6667	26.8542	27.4224
	0.135097	0.286657	ATP7A	Q04656	Copper-transporting ATPase 1 (EC 3.6.3.54) (Copper pump 1) (Menkes disease-associated protein)	ATP7A	Color2 [DarkGray]	1	4		+	NA	+	NA	15	9	7	9	8	9	10	10	12	10	26.6956	25.8635	25.1395	25.2003	25.8178	26.3563	25.5017	27.0529	25.6945
	0.185738	-0.326434	NOTC2	Q04721	Neurogenic locus notch homolog protein 2 (Notch 2) (hN2) [Cleaved into: Notch 2 extracellular truncation (N2ECD);Notch 2 intracellular domain (N2ICD)]	NOTCH2	Color2 [DarkGray]	1	4		+	+	NA	NA	6	3	3	2	3	3	3	2	3	3	25.62	25.4647	25.9827	26.468	25.3544	25.5119	25.829	25.7236	24.4898
+	2.62125	2.77083	PCDH1	Q08174	Protocadherin-1 (Cadherin-like protein 1) (Protocadherin-42) (PC42)	PCDH1	Color2 [DarkGray]	1	4		+	+	NA	NA	7	3	0	5	4	1	2	1	6	6	22.9638	22.3659	23.2094	22.9997	22.5159	22.7798	21.8442	25.3867	25.4507
	0.340768	0.596342	I10R2	Q08334	Interleukin-10 receptor subunit beta (IL-10 receptor subunit beta) (IL-10R subunit beta) (IL-10RB) (Cytokine receptor class-II member 4) (Cytokine receptor family 2 member 4) (CRF2-4) (Interleukin-10 receptor subunit 2) (IL-10R subunit 2) (IL-10R2) (CD antigen CDw210b)	IL10RB	Color2 [DarkGray]	1	4		+	+	NA	NA	2	1	1	2	2	1	1	2	1	0	21.47	21.956	21.0769	22.0128	21.3435	22.4296	22.3222	22.1241	22.8417
	1.53555	-2.28865	S20A2	Q08357	Sodium-dependent phosphate transporter 2 (Gibbon ape leukemia virus receptor 2) (GLVR-2) (Phosphate transporter 2) (PiT-2) (Pit2) (hPit2) (Solute carrier family 20 member 2)	SLC20A2	Color2 [DarkGray]	1	4		+	NA	+	NA	6	6	5	6	6	5	6	5	4	4	25.5692	25.3706	24.142	24.4599	25.3129	25.5551	24.7924	23.526	22.7647
	0.106985	0.261477	MFGM	Q08431	Lactadherin (Breast epithelial antigen BA46) (HMFG) (MFGM) (Milk fat globule-EGF factor 8) (MFG-E8) (SED1) [Cleaved into: Lactadherin short form;Medin]	MFGE8	Color2 [DarkGray]	1	4		+	NA	NA	+	12	6	5	9	9	6	6	7	6	6	27.3674	25.3501	26.6644	27.4515	26.1091	26.9116	26.204	27.4943	26.0494
	0.171331	-0.62448	DSC1	Q08554	Desmocollin-1 (Cadherin family member 1) (Desmosomal glycoprotein 2/3) (DG2/DG3)	DSC1	Color2 [DarkGray]	1	4		+	+	NA	NA	5	2	2	4	4	4	3	2	4	3	21.8272	22.5851	25.1725	26.0651	24.8504	24.2628	23.6165	25.1786	22.6857
	0.356616	-0.6863	CD47	Q08722	Leukocyte surface antigen CD47 (Antigenic surface determinant protein OA3) (Integrin-associated protein) (IAP) (Protein MER6) (CD antigen CD47)	CD47	Color2 [DarkGray]	1	4		+	NA	+	NA	6	6	6	5	5	6	6	5	6	5	31.0407	30.362	29.5264	29.5709	30.0982	30.7607	30.8019	30.38	29.1063
	1.46575	1.45255	MGT5A	Q09328	Alpha-1,6-mannosylglycoprotein 6-beta-N-acetylglucosaminyltransferase A (EC 2.4.1.155) (Alpha-mannoside beta-1,6-N-acetylglucosaminyltransferase) (GlcNAc-T V) (GNT-V) (Mannoside acetylglucosaminyltransferase 5) (N-acetylglucosaminyl-transferase V)	MGAT5	Color2 [DarkGray]	1	4		+	+	NA	NA	8	1	1	7	7	2	2	2	4	4	21.9589	21.6768	24.606	25.6499	23.3597	23.7465	23.2859	25.2023	24.809
	0.921799	1.12535	MGAT2	Q10469	Alpha-1,6-mannosyl-glycoprotein 2-beta-N-acetylglucosaminyltransferase (EC 2.4.1.143) (Beta-1,2-N-acetylglucosaminyltransferase II) (GlcNAc-T II) (GNT-II) (Mannoside acetylglucosaminyltransferase 2) (N-glycosyl-oligosaccharide-glycoprotein N-acetylglucosaminyltransferase II)	MGAT2	Color2 [DarkGray]	1	4		+	+	NA	NA	9	3	1	6	7	3	3	3	5	5	25.3294	22.2675	25.9155	26.3325	25.5157	24.8013	24.2873	26.5213	26.0464
	1.28849	1.66164	GALT2	Q10471	Polypeptide N-acetylgalactosaminyltransferase 2 (EC 2.4.1.41) (Polypeptide GalNAc transferase 2) (GalNAc-T2) (pp-GaNTase 2) (Protein-UDP acetylgalactosaminyltransferase 2) (UDP-GalNAc:polypeptide N-acetylgalactosaminyltransferase 2) [Cleaved into: Polypeptide N-acetylgalactosaminyltransferase 2 soluble form]	GALNT2	Color2 [DarkGray]	1	4		+	+	NA	NA	18	13	11	12	14	12	13	9	14	15	26.7568	26.3067	27.508	28.1534	27.0404	26.2651	26.3115	28.3742	28.2545
+	2.52212	1.39179	GALT1	Q10472	Polypeptide N-acetylgalactosaminyltransferase 1 (EC 2.4.1.41) (Polypeptide GalNAc transferase 1) (GalNAc-T1) (pp-GaNTase 1) (Protein-UDP acetylgalactosaminyltransferase 1) (UDP-GalNAc:polypeptide N-acetylgalactosaminyltransferase 1) [Cleaved into: Polypeptide N-acetylgalactosaminyltransferase 1 soluble form]	GALNT1	Color2 [DarkGray]	1	4		+	+	NA	NA	11	6	2	8	8	3	4	5	5	8	24.6775	24.559	25.8403	26.6827	25.0205	24.9506	24.5439	26.4454	26.3093
	0.345181	-0.537354	BST2	Q10589	Bone marrow stromal antigen 2 (BST-2) (HM1.24 antigen) (Tetherin) (CD antigen CD317)	BST2	Color2 [DarkGray]	1	4		+	+	NA	NA	6	5	5	6	6	5	5	5	5	5	30.5149	30.3553	30.3705	30.9613	29.7962	30.3444	29.6042	30.0435	29.0223
	0.067334	-0.223238	TMM94	Q12767	Transmembrane protein 94	TMEM94	Color2 [DarkGray]	1	4		+	NA	+	NA	5	2	2	4	2	2	2	1	2	1	22.2064	23.6072	22.0762	21.9841	22.7602	20.7008	21.8211	21.8577	21.1568
	0.319194	-0.228993	STX4	Q12846	Syntaxin-4 (Renal carcinoma antigen NY-REN-31)	STX4	Color2 [DarkGray]	1	4		+	+	NA	NA	7	2	1	7	7	5	2	6	3	2	24.8436	21.5569	23.8242	24.1011	24.5559	25.0231	24.5321	24.434	24.687
	0.375863	-0.71326	CNTN1	Q12860	Contactin-1 (Glycoprotein gp135) (Neural cell surface protein F3)	CNTN1	Color2 [DarkGray]	1	4		+	NA	NA	+	27	18	10	14	8	16	20	19	18	17	27.596	26.6133	25.7273	25.3008	26.9037	27.8179	27.7093	27.1907	26.1043
	1.62478	1.57901	LMAN2	Q12907	Vesicular integral-membrane protein VIP36 (Glycoprotein GP36b) (Lectin mannose-binding 2) (Vesicular integral-membrane protein 36) (VIP36)	LMAN2	Color2 [DarkGray]	1	4		+	+	NA	NA	16	11	9	14	15	12	10	12	14	14	29.0138	27.9859	28.6921	29.3197	29.1073	28.6355	27.8434	30.3749	30.5259
	0.444131	-0.501009	PTPRJ	Q12913	Receptor-type tyrosine-protein phosphatase eta (Protein-tyrosine phosphatase eta) (R-PTP-eta) (EC 3.1.3.48) (Density-enhanced phosphatase 1) (DEP-1) (HPTP eta) (Protein-tyrosine phosphatase receptor type J) (R-PTP-J) (CD antigen CD148)	PTPRJ	Color2 [DarkGray]	1	4		+	+	NA	NA	6	3	3	0	2	3	2	0	1	1	21.8409	22.9795	21.3158	21.5312	21.516	22.192	21.5913	21.0955	21.6105
	1.1871	-0.673175	DLG1	Q12959	Disks large homolog 1 (Synapse-associated protein 97) (SAP-97) (SAP97) (hDlg)	DLG1	Color2 [DarkGray]	1	4		+	NA	NA	+	9	6	2	7	5	8	7	8	8	8	25.9154	21.7095	24.627	24.2408	25.5243	25.8786	25.604	25.0632	24.9933
	1.13755	1.21503	CLN3	Q13286	Battenin (Batten disease protein) (Protein CLN3)	CLN3	Color2 [DarkGray]	1	4		+	NA	+	NA	4	2	1	3	3	1	2	3	2	3	23.2542	21.4879	23.1132	24.0842	21.9695	22.6194	23.1265	23.3871	23.6319
	0.890145	0.835624	NNTM	Q13423	NAD(P) transhydrogenase, mitochondrial (EC 1.6.1.2) (Nicotinamide nucleotide transhydrogenase) (Pyridine nucleotide transhydrogenase)	NNT	Color2 [DarkGray]	1	4		+	NA	+	NA	25	19	18	18	19	18	15	14	22	19	27.4707	28.3421	27.9117	28.2908	27.7428	27.1896	27.134	28.4872	28.1165
	0.860624	-0.752222	SNTB2	Q13425	Beta-2-syntrophin (59 kDa dystrophin-associated protein A1 basic component 2) (Syntrophin-3) (SNT3) (Syntrophin-like) (SNTL)	SNTB2	Color2 [DarkGray]	1	4		+	NA	NA	+	7	4	2	5	4	4	4	5	4	3	24.8963	24.1723	23.7592	23.9889	25.6818	25.0718	24.5191	24.6929	24.5562
	0.763293	-0.890741	S39A6	Q13433	Zinc transporter ZIP6 (Estrogen-regulated protein LIV-1) (Solute carrier family 39 member 6) (Zrt- and Irt-like protein 6) (ZIP-6)	SLC39A6	Color2 [DarkGray]	1	4		+	NA	+	NA	6	6	6	2	2	6	6	2	6	5	24.8924	24.7607	24.1832	24.6954	24.3513	24.9927	24.9649	24.0637	23.4989
	0.110863	-0.0899134	ADA15	Q13444	Disintegrin and metalloproteinase domain-containing protein 15 (ADAM 15) (EC 3.4.24.-) (Metalloprotease RGD disintegrin protein) (Metalloproteinase-like, disintegrin-like, and cysteine-rich protein 15) (MDC-15) (Metargidin)	ADAM15	Color2 [DarkGray]	1	4		+	+	NA	NA	13	5	5	10	11	7	5	7	7	6	26.055	25.7986	26.2438	26.0362	25.5397	25.8554	26.3741	25.8327	25.3825
	0.626522	1.06572	TMED1	Q13445	Transmembrane emp24 domain-containing protein 1 (Interleukin-1 receptor-like 1 ligand) (Putative T1/ST2 receptor-binding protein) (p24 family protein gamma-1) (Tp24) (p24gamma1)	TMED1	Color2 [DarkGray]	1	4		+	+	NA	NA	4	2	1	2	2	2	2	1	3	2	22.4318	22.8789	21.8332	23.2738	22.2311	22.158	22.2365	23.8962	22.6243
	0.683274	1.30966	VPP3	Q13488	V-type proton ATPase 116 kDa subunit a isoform 3 (V-ATPase 116 kDa isoform a3) (Osteoclastic proton pump 116 kDa subunit) (OC-116 kDa) (OC116) (T-cell immune regulator 1) (T-cell immune response cDNA7 protein) (TIRC7) (Vacuolar proton translocating ATPase 116 kDa subunit a isoform 3)	TCIRG1	Color2 [DarkGray]	1	4		+	NA	+	NA	14	6	2	13	12	6	5	6	7	8	24.9397	23.7007	27.3444	27.8994	25.5809	25.0305	24.4288	25.9584	27.2724
	0.232479	0.477956	MTX1	Q13505	Metaxin-1 (Mitochondrial outer membrane import complex protein 1)	MTX1	Color2 [DarkGray]	1	4		+	+	NA	NA	4	0	0	4	4	0	0	3	1	1	21.4292	22.0445	25.354	26.0251	21.5019	21.163	25.8423	22.5328	21.088
	0.90567	3.30398	STIM1	Q13586	Stromal interaction molecule 1	STIM1	Color2 [DarkGray]	1	4		+	+	NA	NA	17	4	3	9	9	7	4	4	8	15	22.9402	21.4648	24.1527	24.6441	23.5574	22.1036	22.468	25.0713	27.1977
	1.37647	1.4044	MOGS	Q13724	Mannosyl-oligosaccharide glucosidase (EC 3.2.1.106) (Processing A-glucosidase I)	MOGS	Color2 [DarkGray]	1	4		+	+	NA	NA	28	14	12	19	20	18	13	13	19	20	26.4723	26.503	27.2436	28.0919	26.8815	26.4734	26.4856	27.8655	28.2982
	0.157843	0.488737	CD166	Q13740	CD166 antigen (Activated leukocyte cell adhesion molecule) (CD antigen CD166)	ALCAM	Color2 [DarkGray]	1	4		+	+	NA	NA	10	6	6	4	5	6	5	6	7	4	26.1607	25.8662	24.7232	24.8844	25.1726	25.7809	25.5471	27.002	24.929
	1.1019	-0.995251	RB33A	Q14088	Ras-related protein Rab-33A (Small GTP-binding protein S10)	RAB33A	Color2 [DarkGray]	1	4		+	NA	NA	+	2	0	1	1	1	2	2	1	1	1	22.0028	21.244	22.7604	22.7926	21.5914	22.179	22.7014	20.841	20.939
	1.06675	1.66024	SCRB2	Q14108	Lysosome membrane protein 2 (85 kDa lysosomal membrane sialoglycoprotein) (LGP85) (CD36 antigen-like 2) (Lysosome membrane protein II) (LIMP II) (Scavenger receptor class B member 2) (CD antigen CD36)	SCARB2	Color2 [DarkGray]	1	4		+	NA	+	NA	13	5	2	9	9	6	4	7	7	8	26.6913	24.4647	26.7157	27.283	26.0347	25.2331	25.4028	26.9625	27.6258
	0.198291	-0.609597	LRP8	Q14114	Low-density lipoprotein receptor-related protein 8 (LRP-8) (Apolipoprotein E receptor 2)	LRP8	Color2 [DarkGray]	1	4		+	+	NA	NA	4	3	3	3	3	1	3	0	2	2	23.3015	23.3515	22.35	21.3897	21.3389	23.5234	21.789	21.7573	21.8858
	0.0708251	-0.24541	DAG1	Q14118	Dystroglycan (Dystrophin-associated glycoprotein 1) [Cleaved into: Alpha-dystroglycan (Alpha-DG);Beta-dystroglycan (Beta-DG)]	DAG1	Color2 [DarkGray]	1	4		+	+	NA	NA	11	7	7	4	4	8	7	4	6	4	26.7312	27.1968	24.8731	25.0239	26.1274	26.6007	26.2303	27.2339	25.0034
	0.309305	-0.732436	DSG2	Q14126	Desmoglein-2 (Cadherin family member 5) (HDGC)	DSG2	Color2 [DarkGray]	1	4		+	+	NA	NA	21	10	10	13	15	12	9	13	14	10	27.1902	26.378	26.0696	26.9941	26.8215	27.0164	25.9776	27.0559	25.3171
	0.936224	-0.706215	SCRIB	Q14160	Protein scribble homolog (Scribble) (hScrib) (Protein LAP4)	SCRIB	Color2 [DarkGray]	1	4		+	NA	NA	+	24	13	4	16	9	14	17	15	10	13	27.0165	25.6659	26.1425	25.0222	27.1208	27.3929	27.4686	26.3246	26.7767
	1.1182	1.34839	MLEC	Q14165	Malectin	MLEC	Color2 [DarkGray]	1	4		+	+	NA	NA	8	3	2	4	5	4	2	2	6	7	23.3569	23.6243	23.8569	25.1731	23.5897	23.4534	23.3045	24.4807	25.2591
	0.717917	-1.28559	SELPL	Q14242	P-selectin glycoprotein ligand 1 (PSGL-1) (Selectin P ligand) (CD antigen CD162)	SELPLG	Color2 [DarkGray]	1	4		+	+	NA	NA	6	5	5	6	6	5	5	6	4	3	27.7099	28.4795	27.3117	27.4755	27.4355	27.8614	27.6549	26.9892	25.7365
	0.897344	-0.680141	FLOT2	Q14254	Flotillin-2 (Epidermal surface antigen) (ESA) (Membrane component chromosome 17 surface marker 1)	FLOT2	Color2 [DarkGray]	1	4		+	NA	NA	+	18	11	11	14	13	10	11	13	11	11	27.2248	26.834	26.2958	26.3759	27.1032	27.3998	27.3106	26.7949	26.3479
	0.192828	0.215301	FKBP8	Q14318	Peptidyl-prolyl cis-trans isomerase FKBP8 (PPIase FKBP8) (EC 5.2.1.8) (38 kDa FK506-binding protein) (38 kDa FKBP) (FKBP-38) (hFKBP38) (FK506-binding protein 8) (FKBP-8) (FKBPR38) (Rotamase)	FKBP8	Color2 [DarkGray]	1	4		+	+	NA	NA	6	4	3	4	4	4	3	3	4	4	23.3273	23.4763	24.4729	24.4336	24.0698	23.6177	23.2438	23.7335	24.3847
	1.05038	-1.05342	GNA13	Q14344	Guanine nucleotide-binding protein subunit alpha-13 (G alpha-13) (G-protein subunit alpha-13)	GNA13	Color2 [DarkGray]	1	4		+	NA	NA	+	11	7	5	7	9	7	6	9	7	7	26.6262	25.3769	25.249	25.2273	26.5716	26.8584	26.2954	25.3563	25.9669
	0.760367	-1.03843	S29A2	Q14542	Equilibrative nucleoside transporter 2 (36 kDa nucleolar protein HNP36) (Delayed-early response protein 12) (Equilibrative nitrobenzylmercaptopurine riboside-insensitive nucleoside transporter) (Equilibrative NBMPR-insensitive nucleoside transporter) (Hydrophobic nucleolar protein, 36 kDa) (Nucleoside transporter, ei-type) (Solute carrier family 29 member 2)	SLC29A2	Color2 [DarkGray]	1	4		+	NA	+	NA	2	1	2	2	2	2	2	2	2	2	21.8288	23.9545	22.6296	23.1659	24.1124	23.8319	24.008	23.414	22.4534
	0.655448	0.516302	ITPR3	Q14573	Inositol 1,4,5-trisphosphate receptor type 3 (IP3 receptor isoform 3) (IP3R 3) (InsP3R3) (Type 3 inositol 1,4,5-trisphosphate receptor) (Type 3 InsP3 receptor)	ITPR3	Color2 [DarkGray]	1	4		+	NA	+	NA	10	4	3	3	4	5	4	2	6	6	23.9223	24.7044	23.5881	24.0039	24.0437	24.0459	24.0894	24.2671	24.855
	0.0980018	-0.174427	RFTN1	Q14699	Raftlin (Cell migration-inducing gene 2 protein) (Raft-linking protein)	RFTN1	Color2 [DarkGray]	1	4		+	NA	NA	+	9	5	2	3	2	5	6	3	4	7	24.6029	23.8508	21.484	21.7365	24.8402	24.7907	21.6614	24.0436	25.2385
	2.58415	0.730429	LBR	Q14739	Lamin-B receptor (Integral nuclear envelope inner membrane protein) (LMN2R)	LBR	Color2 [DarkGray]	1	4		+	NA	+	NA	16	11	10	13	14	10	9	13	11	12	27.9766	28.3057	28.2276	28.4767	27.6978	27.6395	27.2357	28.3757	28.4225
	0.857216	1.40901	GOGB1	Q14789	Golgin subfamily B member 1 (372 kDa Golgi complex-associated protein) (GCP372) (Giantin) (Macrogolgin)	GOLGB1	Color2 [DarkGray]	1	4		+	+	NA	NA	25	6	12	7	5	16	9	3	15	20	23.3438	23.7715	24.0091	23.6758	24.0905	23.2915	22.7471	24.6681	25.5319
	0.422306	-0.342085	GAPD1	Q14C86	GTPase-activating protein and VPS9 domain-containing protein 1 (GAPex-5) (Rab5-activating protein 6)	GAPVD1	Color2 [DarkGray]	1	4		+	NA	NA	+	4	2	1	1	0	2	1	1	2	3	21.8976	22.0281	21.7662	23.0183	22.0738	22.6807	21.5452	22.0621	22.0082
	1.1407	1.04266	SPCS2	Q15005	Signal peptidase complex subunit 2 (EC 3.4.-.-) (Microsomal signal peptidase 25 kDa subunit) (SPase 25 kDa subunit)	SPCS2	Color2 [DarkGray]	1	4		+	NA	+	NA	7	3	3	3	6	3	3	4	3	4	24.1507	24.7052	24.0428	25.0944	24.0614	23.7482	23.3546	25.1995	24.6954
	0.000824353	-0.00129986	U5S1	Q15029	116 kDa U5 small nuclear ribonucleoprotein component (Elongation factor Tu GTP-binding domain-containing protein 2) (SNU114 homolog) (hSNU114) (U5 snRNP-specific protein, 116 kDa) (U5-116 kDa)	EFTUD2	Color2 [DarkGray]	1	4		+	NA	NA	+	35	20	16	29	28	19	18	24	16	25	28.6362	29.0627	29.015	28.8989	28.9723	28.6444	28.5074	28.3509	29.2632
	1.41157	-1.2045	S39AE	Q15043	Zinc transporter ZIP14 (LIV-1 subfamily of ZIP zinc transporter 4) (LZT-Hs4) (Solute carrier family 39 member 14) (Zrt- and Irt-like protein 14) (ZIP-14)	SLC39A14	Color2 [DarkGray]	1	4		+	NA	+	NA	2	2	2	2	2	2	2	2	2	2	26.0728	25.9735	24.41	24.9194	25.226	25.6472	25.7719	24.356	24.1082
	0.996927	0.942726	EBP	Q15125	3-beta-hydroxysteroid-Delta(8),Delta(7)-isomerase (EC 5.3.3.5) (Cholestenol Delta-isomerase) (Delta(8)-Delta(7) sterol isomerase) (D8-D7 sterol isomerase) (Emopamil-binding protein)	EBP	Color2 [DarkGray]	1	4		+	NA	+	NA	2	1	1	2	2	1	1	2	1	1	22.5137	20.4828	24.8249	25.5204	21.6303	21.7173	23.9145	22.2953	22.9378
	0.734702	1.02749	NECT1	Q15223	Nectin-1 (Herpes virus entry mediator C) (Herpesvirus entry mediator C) (HveC) (Herpesvirus Ig-like receptor) (HIgR) (Nectin cell adhesion molecule 1) (Poliovirus receptor-related protein 1) (CD antigen CD111)	NECTIN1	Color2 [DarkGray]	1	4		+	+	NA	NA	5	4	3	3	4	2	3	2	4	3	25.7408	24.4292	24.6286	24.4407	24.2603	24.8813	24.6126	26.0093	25.1874
	2.11276	0.328766	RAB35	Q15286	Ras-related protein Rab-35 (GTP-binding protein RAY) (Ras-related protein Rab-1C)	RAB35	Color2 [DarkGray]	1	4		+	NA	NA	+	7	4	3	4	4	5	5	3	5	6	24.0523	23.9331	24.9002	24.7944	24.3871	24.4449	24.935	24.7419	24.7476
	0.630706	1.57612	TMED2	Q15363	Transmembrane emp24 domain-containing protein 2 (Membrane protein p24A) (p24) (p24 family protein beta-1) (p24beta1)	TMED2	Color2 [DarkGray]	1	4		+	+	NA	NA	4	2	2	2	2	1	2	1	2	3	21.0699	20.5303	21.5558	22.1918	20.6907	20.6737	22.5939	21.323	23.1937
	1.01335	1.72928	RHEB	Q15382	GTP-binding protein Rheb (Ras homolog enriched in brain)	RHEB	Color2 [DarkGray]	1	4		+	NA	NA	+	5	2	2	5	5	1	1	3	1	2	23.8686	24.262	23.3518	23.8086	21.1373	21.576	23.7041	22.5472	23.6247
	0.646121	0.868012	TOM20	Q15388	Mitochondrial import receptor subunit TOM20 homolog (Mitochondrial 20 kDa outer membrane protein) (Outer mitochondrial membrane receptor Tom20)	TOMM20	Color2 [DarkGray]	1	4		+	+	NA	NA	3	1	1	2	3	2	1	2	2	2	21.9155	22.0412	23.8737	24.1182	23.3177	22.4671	23.2795	24.0269	23.4939
	1.2554	1.16094	TRAM1	Q15629	Translocating chain-associated membrane protein 1	TRAM1	Color2 [DarkGray]	1	4		+	NA	+	NA	4	2	1	3	3	2	2	2	3	4	23.4544	23.2194	23.6008	24.1902	23.6105	23.1512	22.6107	24.372	24.7117
	0.595997	0.996874	NSDHL	Q15738	Sterol-4-alpha-carboxylate 3-dehydrogenase, decarboxylating (EC 1.1.1.170) (Protein H105e3)	NSDHL	Color2 [DarkGray]	1	4		+	+	NA	NA	5	0	1	1	2	2	0	0	3	3	21.0082	22.2321	21.9777	22.5608	23.1386	22.0846	21.0298	23.2663	23.9506
	0.890596	-1.92729	AAAT	Q15758	Neutral amino acid transporter B(0) (ATB(0)) (Baboon M7 virus receptor) (RD114/simian type D retrovirus receptor) (Sodium-dependent neutral amino acid transporter type 2) (Solute carrier family 1 member 5)	SLC1A5	Color2 [DarkGray]	1	4		+	NA	+	NA	15	13	12	14	14	13	13	13	13	13	30.2838	29.5803	28.5531	28.932	29.6028	30.0809	30.4795	28.6438	27.1854
+	2.89589	3.06966	RAB30	Q15771	Ras-related protein Rab-30	RAB30	Color2 [DarkGray]	1	4		+	NA	NA	+	4	3	2	1	3	2	2	1	4	3	23.642	21.8101	22.5195	24.8035	20.9364	20.767	21.9855	23.9908	23.852
	1.51417	1.22291	VAS1	Q15904	V-type proton ATPase subunit S1 (V-ATPase subunit S1) (Protein XAP-3) (V-ATPase Ac45 subunit) (V-ATPase S1 accessory protein) (Vacuolar proton pump subunit S1)	ATP6AP1	Color2 [DarkGray]	1	4		+	+	NA	NA	10	4	3	8	9	3	3	5	4	6	25.4259	23.4937	26.8107	27.5137	25.3394	24.9327	25.3465	26.4403	26.2777
	0.159307	0.523858	SYPL1	Q16563	Synaptophysin-like protein 1 (Pantophysin)	SYPL1	Color2 [DarkGray]	1	4		+	NA	+	NA	4	2	1	4	4	1	1	3	1	1	22.0547	21.6634	25.4384	26.0152	22.6462	20.3558	25.4973	22.1053	21.9444
	0.117218	0.133449	OCLN	Q16625	Occludin	OCLN	Color2 [DarkGray]	1	4		+	NA	+	NA	4	3	0	4	2	2	3	4	3	3	21.9974	20.4967	21.2533	21.3932	21.9179	21.9902	22.6225	22.4734	21.7016
	1.63945	0.824982	MA2A1	Q16706	Alpha-mannosidase 2 (EC 3.2.1.114) (Golgi alpha-mannosidase II) (AMan II) (Man II) (Mannosidase alpha class 2A member 1) (Mannosyl-oligosaccharide 1,3-1,6-alpha-mannosidase)	MAN2A1	Color2 [DarkGray]	1	4		+	+	NA	NA	39	18	14	30	33	18	18	24	24	24	28.4085	28.1122	28.6546	29.2954	28.4334	28.2168	27.9098	29.0834	29.2167
	1.5327	0.770293	MIC60	Q16891	MICOS complex subunit MIC60 (Cell proliferation-inducing gene 4/52 protein) (Mitochondrial inner membrane protein) (Mitofilin) (p87/89)	IMMT	Color2 [DarkGray]	1	4		+	+	NA	NA	39	30	26	29	26	29	27	27	33	36	29.4345	30.0697	29.8492	30.4029	29.7026	29.4454	29.7762	30.3851	30.3035
+	3.42768	1.63501	D19L1	Q2PZI1	Probable C-mannosyltransferase DPY19L1 (EC 2.4.1.-) (Dpy-19-like protein 1) (Protein dpy-19 homolog 1)	DPY19L1	Color2 [DarkGray]	1	4		+	NA	+	NA	3	1	0	3	3	1	0	1	3	2	20.7962	20.9336	22.9005	24.3985	22.1655	22.1221	20.4099	23.7558	23.8018
	0.567828	1.95336	GNPTA	Q3T906	N-acetylglucosamine-1-phosphotransferase subunits alpha/beta (EC 2.7.8.17) (GlcNAc-1-phosphotransferase subunits alpha/beta) (Stealth protein GNPTAB) (UDP-N-acetylglucosamine-1-phosphotransferase subunits alpha/beta) [Cleaved into: N-acetylglucosamine-1-phosphotransferase subunit alpha;N-acetylglucosamine-1-phosphotransferase subunit beta]	GNPTAB	Color2 [DarkGray]	1	4		+	NA	+	NA	5	2	3	3	3	1	3	0	3	4	25.4594	22.963	24.2719	24.1347	21.396	23.9854	23.001	24.6141	24.674
	0.301015	1.72846	TIM50	Q3ZCQ8	Mitochondrial import inner membrane translocase subunit TIM50	TIMM50	Color2 [DarkGray]	1	4		+	+	NA	NA	7	1	2	5	6	2	2	4	2	3	22.5348	23.1391	23.0864	23.7817	23.2895	19.0602	22.8314	23.0029	22.8038
	0.400122	0.576829	GXLT1	Q4G148	Glucoside xylosyltransferase 1 (EC 2.4.2.n2) (Glycosyltransferase 8 domain-containing protein 3)	GXYLT1	Color2 [DarkGray]	1	4		+	+	NA	NA	3	0	0	2	2	1	0	2	1	1	20.9068	20.7669	23.3393	25.442	21.3404	21.3319	23.0648	22.4539	21.3719
	0.0357399	-0.267397	ANO6	Q4KMQ2	Anoctamin-6 (Small-conductance calcium-activated nonselective cation channel) (SCAN channel) (Transmembrane protein 16F)	ANO6	Color2 [DarkGray]	1	4		+	NA	+	NA	7	2	2	5	5	2	4	4	4	1	24.4002	24.8926	23.5168	24.2142	21.6683	25.2053	24.4458	24.771	21.5678
	0.645095	0.555055	DHB12	Q53GQ0	Very-long-chain 3-oxoacyl-CoA reductase (EC 1.1.1.330) (17-beta-hydroxysteroid dehydrogenase 12) (17-beta-HSD 12) (3-ketoacyl-CoA reductase) (KAR) (Estradiol 17-beta-dehydrogenase 12) (EC 1.1.1.62) (Short chain dehydrogenase/reductase family 12C member 1)	HSD17B12	Color2 [DarkGray]	1	4		+	NA	+	NA	6	3	2	3	4	3	4	2	4	4	23.7615	23.8721	23.9946	24.5639	23.7868	23.7326	23.7565	23.9944	24.6351
	0.537516	1.69255	SGMR2	Q5BJF2	Sigma intracellular receptor 2 (Sigma-2 receptor) (Sigma2 receptor) (Meningioma-associated protein 30) (Transmembrane protein 97)	TMEM97	Color2 [DarkGray]	1	4		+	NA	+	NA	2	1	1	1	1	2	1	0	2	2	21.602	22.6763	22.9497	21.9116	22.9823	20.6082	22.0485	23.5071	23.4685
	0.0618358	-0.233585	PIGG	Q5H8A4	GPI ethanolamine phosphate transferase 2 (EC 2.-.-.-) (GPI7 homolog) (hGPI7) (Phosphatidylinositol-glycan biosynthesis class G protein) (PIG-G)	PIGG	Color2 [DarkGray]	1	4		+	NA	+	NA	3	1	1	3	3	1	1	2	1	1	21.2554	22.6899	24.8821	25.0401	21.7271	21.8225	23.9813	22.7739	20.3086
	0.779549	1.93581	EMC4	Q5J8M3	ER membrane protein complex subunit 4 (Cell proliferation-inducing gene 17 protein) (Transmembrane protein 85)	EMC4	Color2 [DarkGray]	1	4		+	NA	+	NA	4	0	0	4	4	0	0	3	3	3	22.2377	21.1192	24.9554	25.4227	23.1352	21.3601	23.701	24.3656	24.0013
	1.53755	2.47844	TGO1	Q5JRA6	Transport and Golgi organization protein 1 homolog (TANGO1) (C219-reactive peptide) (D320) (Melanoma inhibitory activity protein 3)	MIA3	Color2 [DarkGray]	1	4		+	+	NA	NA	38	10	6	25	26	11	9	15	25	27	24.449	21.279	25.763	27.1229	24.7383	24.2304	24.5747	26.6139	27.3117
	0.211435	-0.356224	RRP12	Q5JTH9	RRP12-like protein	RRP12	Color2 [DarkGray]	1	4		+	+	NA	NA	24	14	16	16	15	15	13	14	13	12	25.9868	26.9649	25.8166	25.6146	26.0119	26.3789	25.8685	26.4136	25.2647
	1.20909	1.81237	TOIP1	Q5JTV8	Torsin-1A-interacting protein 1 (Lamin-associated protein 1B) (LAP1B)	TOR1AIP1	Color2 [DarkGray]	1	4		+	+	NA	NA	16	6	6	11	12	7	6	4	10	13	24.8725	25.4302	26.6629	27.6051	25.7492	24.9399	25.4227	26.9126	27.4013
	0.945477	-2.06518	PPR29	Q5R3F8	Protein phosphatase 1 regulatory subunit 29 (Extracellular leucine-rich repeat and fibronectin type III domain-containing protein 2) (Leucine-rich repeat and fibronectin type-III domain-containing protein 6) (Leucine-rich repeat-containing protein 62)	ELFN2	Color2 [DarkGray]	1	4		+	+	NA	NA	5	5	5	1	1	5	5	1	0	2	24.4785	23.8108	23.1456	23.1234	23.8168	24.5479	22.0888	21.4488	22.7854
	0.184233	0.461963	CAHM6	Q5R3K3	Protein FAM26F	FAM26F	Color2 [DarkGray]	1	4		+	NA	+	NA	4	1	1	3	3	1	1	2	1	1	22.9709	21.7071	22.8727	23.0649	22.185	20.4174	22.8244	21.8334	21.6929
	0.893232	1.02332	TM201	Q5SNT2	Transmembrane protein 201 (Spindle-associated membrane protein 1)	TMEM201	Color2 [DarkGray]	1	4		+	NA	+	NA	3	2	1	1	1	1	1	0	2	2	21.9922	21.5212	21.982	23.4218	21.6529	21.7352	21.0072	22.3135	23.1213
	1.28682	0.817277	ODR4	Q5SWX8	Protein odr-4 homolog (hODR-4) (LAG1-interacting protein) (Transactivated by transforming growth factor beta protein 1)	ODR4	Color2 [DarkGray]	1	4		+	NA	+	NA	5	4	4	5	5	4	5	4	4	5	24.4223	24.1612	25.3097	25.4897	24.6628	24.3324	23.865	25.2145	25.4153
	2.37647	-0.536819	UBR4	Q5T4S7	E3 ubiquitin-protein ligase UBR4 (EC 2.3.2.27) (600 kDa retinoblastoma protein-associated factor) (N-recognin-4) (RING-type E3 ubiquitin transferase UBR4) (Retinoblastoma-associated factor of 600 kDa) (RBAF600) (p600) (Zinc finger UBR1-type protein 1)	UBR4	Color2 [DarkGray]	1	4		+	NA	+	NA	36	22	17	19	17	26	21	17	20	24	26.3761	26.1469	25.6295	24.8972	26.4392	26.4528	26.1512	25.9434	25.875
	2.0181	0.678858	GP107	Q5VW38	Protein GPR107 (Lung seven transmembrane receptor 1)	GPR107	Color2 [DarkGray]	1	4		+	NA	+	NA	4	4	3	4	4	4	4	3	4	4	23.3312	23.5186	24.1479	24.5535	23.1858	23.2681	23.5781	23.9586	23.853
	0.120042	-0.32289	CD276	Q5ZPR3	CD276 antigen (4Ig-B7-H3) (B7 homolog 3) (B7-H3) (Costimulatory molecule) (CD antigen CD276)	CD276	Color2 [DarkGray]	1	4		+	+	NA	NA	5	4	2	3	4	4	4	3	3	4	24.5098	24.2598	24.4214	24.142	24.3178	24.9415	24.5938	25.1696	23.4439
	0.66631	0.635075	ATLA3	Q6DD88	Atlastin-3 (EC 3.6.5.-)	ATL3	Color2 [DarkGray]	1	4		+	NA	+	NA	16	6	6	13	12	9	6	6	10	13	25.4564	25.0498	27.5379	27.6669	26.111	25.8929	26.4194	26.299	26.975
	0.994133	-1.77804	LAIR1	Q6GTX8	Leukocyte-associated immunoglobulin-like receptor 1 (LAIR-1) (hLAIR1) (CD antigen CD305)	LAIR1	Color2 [DarkGray]	1	4		+	+	NA	NA	6	5	3	5	5	4	5	4	4	4	27.2914	25.7639	24.8261	25.1012	26.7938	27.1582	25.9385	25.784	24.6118
	1.46839	0.966457	SCMC1	Q6NUK1	Calcium-binding mitochondrial carrier protein SCaMC-1 (Mitochondrial ATP-Mg/Pi carrier protein 1) (Mitochondrial Ca(2+)-dependent solute carrier protein 1) (Small calcium-binding mitochondrial carrier protein 1) (Solute carrier family 25 member 24)	SLC25A24	Color2 [DarkGray]	1	4		+	NA	+	NA	10	3	1	8	8	2	2	4	4	4	23.7236	21.7187	24.0201	24.7502	23.5195	23.8746	23.1974	24.7076	24.6195
	0.246889	0.35999	TM214	Q6NUQ4	Transmembrane protein 214	TMEM214	Color2 [DarkGray]	1	4		+	NA	+	NA	19	4	2	13	15	7	3	10	7	9	25.155	26.5819	27.4931	27.5905	25.1045	25.9549	25.5146	25.575	26.2044
	2.06214	1.33339	ERAP2	Q6P179	Endoplasmic reticulum aminopeptidase 2 (EC 3.4.11.-) (Leukocyte-derived arginine aminopeptidase) (L-RAP)	ERAP2	Color2 [DarkGray]	1	4		+	+	NA	NA	26	9	8	22	24	12	9	14	13	12	27.4097	26.3412	28.8225	29.2971	27.0399	26.9189	26.4189	28.4221	28.2035
	0.698543	-0.799683	CASC4	Q6P4E1	Protein CASC4 (Cancer susceptibility candidate gene 4 protein)	CASC4	Color2 [DarkGray]	1	4		+	+	NA	NA	5	1	2	3	3	1	1	2	2	2	22.2825	21.8312	24.7091	25.2119	21.6992	22.3693	22.8221	21.495	20.9741
	0.036888	0.10752	CNNM4	Q6P4Q7	Metal transporter CNNM4 (Ancient conserved domain-containing protein 4) (Cyclin-M4)	CNNM4	Color2 [DarkGray]	1	4		+	NA	+	NA	11	7	4	6	7	6	6	8	7	5	26.7566	25.5104	25.7911	26.223	26.0395	26.4765	25.8456	27.2701	25.461
	0.680418	-1.29677	EMB	Q6PCB8	Embigin	EMB	Color2 [DarkGray]	1	4		+	+	NA	NA	5	3	4	2	2	3	5	2	4	3	26.3345	26.1757	24.4151	24.9418	25.7845	26.1333	24.957	25.3489	23.9754
+	2.01645	2.10801	NCEH1	Q6PIU2	Neutral cholesterol ester hydrolase 1 (NCEH) (EC 3.1.1.-) (Arylacetamide deacetylase-like 1)	NCEH1	Color2 [DarkGray]	1	4		+	+	NA	NA	10	3	2	8	9	2	2	3	6	5	23.9241	23.533	24.3892	26.6313	23.7109	23.7926	23.757	26.0641	25.6555
	0.594528	2.34884	TXD11	Q6PKC3	Thioredoxin domain-containing protein 11 (EF-hand-binding protein 1)	TXNDC11	Color2 [DarkGray]	1	4		+	+	NA	NA	7	1	1	6	6	2	2	1	2	2	20.9805	21.3647	24.4124	24.6297	23.789	20.8211	22.69	24.6189	24.6889
	1.18754	0.731904	LCLT1	Q6UWP7	Lysocardiolipin acyltransferase 1 (EC 2.3.1.-) (EC 2.3.1.51) (1-acylglycerol-3-phosphate O-acyltransferase 8) (1-AGP acyltransferase 8) (1-AGPAT 8) (Acyl-CoA:lysocardiolipin acyltransferase 1)	LCLAT1	Color2 [DarkGray]	1	4		+	NA	+	NA	4	3	2	4	4	3	2	3	3	3	23.9136	23.9411	24.0418	24.4026	23.6886	23.6931	23.3456	24.2266	24.6189
	1.20366	-1.08536	CD109	Q6YHK3	CD109 antigen (150 kDa TGF-beta-1-binding protein) (C3 and PZP-like alpha-2-macroglobulin domain-containing protein 7) (Platelet-specific Gov antigen) (p180) (r150) (CD antigen CD109)	CD109	Color2 [DarkGray]	1	4		+	NA	NA	+	29	17	11	20	22	17	18	20	17	15	27.926	27.2148	27.8653	27.2277	27.3339	27.8706	27.4283	26.613	26.4207
	0.39962	0.373884	SYNE3	Q6ZMZ3	Nesprin-3 (KASH domain-containing protein 3) (KASH3) (Nuclear envelope spectrin repeat protein 3)	SYNE3	Color2 [DarkGray]	1	4		+	+	NA	NA	10	1	3	6	6	2	2	3	1	2	21.5535	22.3763	24.2547	24.1301	22.0535	21.3546	24.2906	22.0441	22.1117
	0.603049	0.729939	QSOX2	Q6ZRP7	Sulfhydryl oxidase 2 (EC 1.8.3.2) (Neuroblastoma-derived sulfhydryl oxidase) (Quiescin Q6-like protein 1)	QSOX2	Color2 [DarkGray]	1	4		+	+	NA	NA	13	4	3	10	11	4	4	9	6	6	26.9398	27.1282	26.4979	27.2454	27.1464	26.3145	26.2132	27.2774	27.6434
	1.18143	1.57332	MFSD6	Q6ZSS7	Major facilitator superfamily domain-containing protein 6 (Macrophage MHC class I receptor 2 homolog)	MFSD6	Color2 [DarkGray]	1	4		+	NA	+	NA	3	2	2	2	2	1	2	0	2	2	22.9056	22.8768	22.5113	22.6719	21.7036	20.9403	22.3338	22.7082	23.0824
	0.923977	1.38831	IKIP	Q70UQ0	Inhibitor of nuclear factor kappa-B kinase-interacting protein (I kappa-B kinase-interacting protein) (IKBKB-interacting protein) (IKK-interacting protein)	IKBIP	Color2 [DarkGray]	1	4		+	+	NA	NA	10	4	2	9	9	5	4	4	5	6	23.93	23.9476	25.2288	26.3743	24.2594	23.6989	23.9728	24.9205	25.8144
	0.298505	-0.618486	BT2A1	Q7KYR7	Butyrophilin subfamily 2 member A1	BTN2A1	Color2 [DarkGray]	1	4		+	+	NA	NA	9	5	4	6	6	5	5	6	5	4	26.4676	25.9173	24.8705	25.7252	25.5792	26.1713	25.0423	25.9604	24.5531
	0.714483	-1.5195	LRC8D	Q7L1W4	Volume-regulated anion channel subunit LRRC8D (Leucine-rich repeat-containing protein 5) (Leucine-rich repeat-containing protein 8D)	LRRC8D	Color2 [DarkGray]	1	4		+	NA	+	NA	28	21	22	17	17	20	21	17	15	16	28.7109	29.5838	27.2892	27.0456	27.9338	28.5268	27.9212	27.439	25.9826
	0.475938	-0.198049	FCRLA	Q7L513	Fc receptor-like A (Fc receptor homolog expressed in B-cells) (Fc receptor-like and mucin-like protein 1) (Fc receptor-like protein) (Fc receptor-related protein X) (FcRX)	FCRLA	Color2 [DarkGray]	1	4		+	NA	NA	+	6	3	3	5	4	5	5	1	5	3	25.7422	24.4094	26.7402	26.7967	26.0817	25.7896	22.3622	25.7951	25.6801
	1.02646	0.692515	PCAT2	Q7L5N7	Lysophosphatidylcholine acyltransferase 2 (LPC acyltransferase 2) (LPCAT-2) (LysoPC acyltransferase 2) (EC 2.3.1.23) (1-acylglycerol-3-phosphate O-acyltransferase 11) (1-AGP acyltransferase 11) (1-AGPAT 11) (EC 2.3.1.51) (1-acylglycerophosphocholine O-acyltransferase) (1-alkylglycerophosphocholine O-acetyltransferase) (EC 2.3.1.67) (Acetyl-CoA:lyso-platelet-activating factor acetyltransferase) (Acetyl-CoA:lyso-PAF acetyltransferase) (Lyso-PAF acetyltransferase) (LysoPAFAT) (Acyltransferase-like 1) (Lysophosphatidic acid acyltransferase alpha) (LPAAT-alpha)	LPCAT2	Color2 [DarkGray]	1	4		+	+	NA	NA	5	0	0	3	3	1	1	1	2	3	21.5203	21.3246	23.0754	23.6219	22.2014	22.3786	21.1591	22.7714	23.1936
	0.586532	2.46635	HS2ST	Q7LGA3	Heparan sulfate 2-O-sulfotransferase 1 (2-O-sulfotransferase) (2OST) (EC 2.8.2.-)	HS2ST1	Color2 [DarkGray]	1	4		+	+	NA	NA	4	2	3	3	3	2	1	2	2	3	22.8738	23.394	23.4107	24.0324	24.0877	20.9283	23.7871	24.9133	25.0354
	0.530434	-0.847631	TMC6	Q7Z403	Transmembrane channel-like protein 6 (Epidermodysplasia verruciformis protein 1) (Protein LAK-4)	TMC6	Color2 [DarkGray]	1	4		+	NA	+	NA	13	8	7	12	12	8	8	12	8	9	27.898	27.5176	26.4653	26.5598	27.2589	27.8621	26.9629	27.2346	26.1911
	1.14656	0.714707	DCXR	Q7Z4W1	L-xylulose reductase (XR) (EC 1.1.1.10) (Carbonyl reductase II) (Dicarbonyl/L-xylulose reductase) (Kidney dicarbonyl reductase) (kiDCR) (Short chain dehydrogenase/reductase family 20C member 1) (Sperm surface protein P34H)	DCXR	Color2 [DarkGray]	1	4		+	NA	NA	+	4	3	3	4	4	3	3	2	2	4	24.567	24.9558	25.6513	25.7618	24.9956	24.7906	24.7013	25.7817	25.4339
	1.44302	1.2343	TMED4	Q7Z7H5	Transmembrane emp24 domain-containing protein 4 (Endoplasmic reticulum stress-response protein 25) (ERS25) (GMP25iso) (Putative NF-kappa-B-activating protein 156) (p24 family protein alpha-3) (p24alpha3)	TMED4	Color2 [DarkGray]	1	4		+	+	NA	NA	5	3	3	5	5	4	4	3	5	5	26.4769	25.9502	26.7455	27.2633	26.5403	26.1014	25.6789	27.6546	27.4557
	0.386752	0.965412	GALT7	Q86SF2	N-acetylgalactosaminyltransferase 7 (EC 2.4.1.-) (Polypeptide GalNAc transferase 7) (GalNAc-T7) (pp-GaNTase 7) (Protein-UDP acetylgalactosaminyltransferase 7) (UDP-GalNAc:polypeptide N-acetylgalactosaminyltransferase 7)	GALNT7	Color2 [DarkGray]	1	4		+	+	NA	NA	5	1	0	5	4	1	1	2	1	1	22.3513	21.2037	23.3769	24.1266	21.6024	21.507	22.3616	21.5861	23.4542
	0.00883854	-0.0178804	LYRIC	Q86UE4	Protein LYRIC (3D3/LYRIC) (Astrocyte elevated gene-1 protein) (AEG-1) (Lysine-rich CEACAM1 co-isolated protein) (Metadherin) (Metastasis adhesion protein)	MTDH	Color2 [DarkGray]	1	4		+	+	NA	NA	10	5	4	6	6	4	5	5	4	7	24.4851	24.169	24.8268	25.0716	24.8925	24.8437	24.6549	24.2232	25.4772
	0.433711	-2.23133	R4RL2	Q86UN3	Reticulon-4 receptor-like 2 (Nogo receptor-like 3) (Nogo-66 receptor homolog 1) (Nogo-66 receptor-related protein 2) (NgR2)	RTN4RL2	Color2 [DarkGray]	1	4		+	NA	NA	+	3	2	2	2	2	2	2	2	2	1	25.563	24.8268	22.2098	21.7458	24.857	25.7092	22.0066	24.9409	21.1626
	0.283605	0.682659	KTN1	Q86UP2	Kinectin (CG-1 antigen) (Kinesin receptor)	KTN1	Color2 [DarkGray]	1	4		+	+	NA	NA	34	12	9	16	13	12	9	14	12	28	24.9207	24.786	26.1675	25.1381	25.6074	25.1521	25.7546	25.2089	26.9159
	0.447018	0.58349	LSR	Q86X29	Lipolysis-stimulated lipoprotein receptor	LSR	Color2 [DarkGray]	1	4		+	+	NA	NA	3	1	0	2	2	1	1	2	2	2	21.0018	21.4834	22.4323	22.0818	21.3031	21.0225	22.772	21.275	22.2176
	0.41757	-0.718707	TMC8	Q8IU68	Transmembrane channel-like protein 8 (Epidermodysplasia verruciformis protein 2)	TMC8	Color2 [DarkGray]	1	4		+	NA	+	NA	19	14	12	12	12	15	15	13	14	14	27.7291	27.66	26.3937	26.5686	27.0844	27.7989	27.0987	27.2624	26.1835
	0.714734	1.21772	PLD3	Q8IV08	Phospholipase D3 (PLD 3) (EC 3.1.4.4) (Choline phosphatase 3) (HindIII K4L homolog) (Hu-K4) (Phosphatidylcholine-hydrolyzing phospholipase D3)	PLD3	Color2 [DarkGray]	1	4		+	+	NA	NA	2	2	0	1	2	2	2	2	2	2	23.3129	21.8377	22.3747	23.3049	23.5049	23.046	22.8876	23.9066	25.0797
	0.81369	0.474243	SL9A9	Q8IVB4	Sodium/hydrogen exchanger 9 (Na(+)/H(+) exchanger 9) (NHE-9) (Solute carrier family 9 member 9)	SLC9A9	Color2 [DarkGray]	1	4		+	NA	+	NA	4	2	1	4	4	2	2	1	2	2	24.3038	21.7182	24.0509	24.4686	24.2677	24.6556	22.6814	24.8528	25.0189
	0.296079	-0.508274	LRC8A	Q8IWT6	Volume-regulated anion channel subunit LRRC8A (Leucine-rich repeat-containing protein 8A) (Swelling protein 1)	LRRC8A	Color2 [DarkGray]	1	4		+	NA	+	NA	25	16	16	17	18	12	14	17	15	14	27.7992	28.7528	27.3991	27.5545	27.0906	27.6558	27.8379	27.4304	26.2995
	0.730579	0.482548	MIRO2	Q8IXI1	Mitochondrial Rho GTPase 2 (MIRO-2) (hMiro-2) (EC 3.6.5.-) (Ras homolog gene family member T2)	RHOT2	Color2 [DarkGray]	1	4		+	+	NA	NA	6	2	2	6	6	2	2	5	2	2	24.5685	24.7954	26.4656	26.2523	24.6162	24.2155	25.032	25.0367	24.76
	0.473449	1.19637	MIRO1	Q8IXI2	Mitochondrial Rho GTPase 1 (MIRO-1) (hMiro-1) (EC 3.6.5.-) (Rac-GTP-binding protein-like protein) (Ras homolog gene family member T1)	RHOT1	Color2 [DarkGray]	1	4		+	+	NA	NA	2	2	1	2	2	1	1	1	1	2	23.3224	21.9367	23.3907	23.6403	22.9591	21.2498	22.9003	22.8791	23.7225
	1.04889	2.2155	PLPL6	Q8IY17	Neuropathy target esterase (EC 3.1.1.5) (Patatin-like phospholipase domain-containing protein 6)	PNPLA6	Color2 [DarkGray]	1	4		+	+	NA	NA	5	3	2	3	3	2	1	2	4	4	23.3369	22.9341	23.513	23.5298	22.7387	21.3984	23.551	24.0471	24.521
	1.23161	1.08641	K2013	Q8IYS2	Uncharacterized protein KIAA2013	KIAA2013	Color2 [DarkGray]	1	4		+	+	NA	NA	10	7	3	8	9	7	5	6	7	8	25.6148	24.7746	26.6175	27.387	25.7751	25.2302	25.8301	26.6294	26.5488
	1.53453	0.6759	K319L	Q8IZA0	Dyslexia-associated protein KIAA0319-like protein (Adeno-associated virus receptor) (AAVR)	KIAA0319L	Color2 [DarkGray]	1	4		+	NA	+	NA	6	1	1	3	3	2	0	1	3	5	20.5706	21.7953	22.6554	23.4299	22.1277	22.0816	20.8734	22.8964	22.6647
	0.897499	0.791434	ABD12	Q8N2K0	Monoacylglycerol lipase ABHD12 (EC 3.1.1.23) (2-arachidonoylglycerol hydrolase) (Abhydrolase domain-containing protein 12)	ABHD12	Color2 [DarkGray]	1	4		+	+	NA	NA	11	6	4	9	10	7	5	7	6	7	25.5246	24.9591	26.4205	26.8464	25.8817	25.2575	25.1523	26.3587	26.3634
	0.653324	0.612411	MMGT1	Q8N4V1	Membrane magnesium transporter 1 (ER membrane protein complex subunit 5) (Transmembrane protein 32)	MMGT1	Color2 [DarkGray]	1	4		+	NA	+	NA	3	1	2	3	3	2	2	1	2	2	23.7701	24.2119	24.3893	25.2867	23.9629	23.452	22.4259	24.0807	24.5589
	0.316984	1.0893	CISD2	Q8N5K1	CDGSH iron-sulfur domain-containing protein 2 (Endoplasmic reticulum intermembrane small protein) (MitoNEET-related 1 protein) (Miner1) (Nutrient-deprivation autophagy factor-1) (NAF-1)	CISD2	Color2 [DarkGray]	1	4		+	+	NA	NA	5	3	2	4	4	2	1	1	3	3	24.8567	24.3583	24.1286	24.8697	24.0102	21.574	21.9759	23.5157	24.2471
	1.04046	1.28179	EMC1	Q8N766	ER membrane protein complex subunit 1	EMC1	Color2 [DarkGray]	1	4		+	+	NA	NA	25	13	11	23	22	11	10	15	14	17	27.9207	27.7151	28.2244	29.0731	27.9246	27.0983	27.0917	28.8405	28.746
	1.13121	-1.4528	AT11C	Q8NB49	Phospholipid-transporting ATPase IG (EC 3.6.3.1) (ATPase IQ) (ATPase class VI type 11C) (P4-ATPase flippase complex alpha subunit ATP11C)	ATP11C	Color2 [DarkGray]	1	4		+	NA	+	NA	13	10	7	9	8	9	7	9	9	7	26.0185	25.9836	24.5246	24.879	25.6925	26.0947	25.4866	24.8079	24.0737
+	2.22206	-1.594	S43A3	Q8NBI5	Solute carrier family 43 member 3 (Protein FOAP-13)	SLC43A3	Color2 [DarkGray]	1	4		+	NA	+	NA	8	7	6	7	7	7	7	8	5	5	28.0993	27.8038	28.5323	28.443	28.2512	28.4263	29.2334	26.8326	26.6569
	1.56315	1.11133	GOLM1	Q8NBJ4	Golgi membrane protein 1 (Golgi membrane protein GP73) (Golgi phosphoprotein 2)	GOLM1	Color2 [DarkGray]	1	4		+	+	NA	NA	12	8	7	7	7	7	7	4	11	10	25.2715	25.6993	25.0984	25.749	25.233	25.1133	24.3162	26.1067	26.4623
	0.0266423	0.0709295	TM87A	Q8NBN3	Transmembrane protein 87A	TMEM87A	Color2 [DarkGray]	1	4		+	NA	+	NA	3	0	0	3	3	0	0	2	0	0	21.251	21.3437	23.8469	24.3717	21.3023	21.0774	23.211	20.4269	22.0947
	0.452138	-0.881471	RN149	Q8NC42	E3 ubiquitin-protein ligase RNF149 (EC 2.3.2.27) (DNA polymerase-transactivated protein 2) (RING finger protein 149) (RING-type E3 ubiquitin transferase RNF149)	RNF149	Color2 [DarkGray]	1	4		+	+	NA	NA	4	3	2	3	3	3	3	2	3	3	24.4563	24.6541	22.5668	22.0584	24.3477	24.6237	21.5328	24.3258	22.8826
	0.288064	-0.417789	CNNM3	Q8NE01	Metal transporter CNNM3 (Ancient conserved domain-containing protein 3) (Cyclin-M3)	CNNM3	Color2 [DarkGray]	1	4		+	NA	+	NA	13	8	5	7	8	8	8	7	9	5	26.9574	26.3497	25.1103	25.242	26.1046	26.7457	26.4712	26.433	25.5817
	1.14862	2.30317	TOIP2	Q8NFQ8	Torsin-1A-interacting protein 2 (Lumenal domain-like LAP1)	TOR1AIP2	Color2 [DarkGray]	1	4		+	+	NA	NA	14	4	5	7	7	5	5	3	7	14	23.5644	23.8537	24.1271	25.0087	23.9632	23.5261	22.6956	25.4369	26.6588
	0.861515	0.992069	LIRB4	Q8NHJ6	Leukocyte immunoglobulin-like receptor subfamily B member 4 (CD85 antigen-like family member K) (Immunoglobulin-like transcript 3) (ILT-3) (Leukocyte immunoglobulin-like receptor 5) (LIR-5) (Monocyte inhibitory receptor HM18) (CD antigen CD85k)	LILRB4	Color2 [DarkGray]	1	4		+	+	NA	NA	6	3	1	3	5	1	3	1	1	2	20.912	21.6445	24.1531	24.4378	21.2611	21.0491	24.3941	21.7494	22.545
	0.0800029	-0.383535	LIRB1	Q8NHL6	Leukocyte immunoglobulin-like receptor subfamily B member 1 (LIR-1) (Leukocyte immunoglobulin-like receptor 1) (CD85 antigen-like family member J) (Immunoglobulin-like transcript 2) (ILT-2) (Monocyte/macrophage immunoglobulin-like receptor 7) (MIR-7) (CD antigen CD85j)	LILRB1	Color2 [DarkGray]	1	4		+	+	NA	NA	4	2	2	2	2	1	2	2	1	1	24.5515	24.4494	21.4064	21.3915	21.504	24.661	22.3183	22.8812	22.5167
	1.63854	1.08105	S35B2	Q8TB61	Adenosine 3'-phospho 5'-phosphosulfate transporter 1 (PAPS transporter 1) (Putative MAPK-activating protein PM15) (Putative NF-kappa-B-activating protein 48) (Solute carrier family 35 member B2)	SLC35B2	Color2 [DarkGray]	1	4		+	NA	+	NA	5	2	3	4	4	2	2	4	3	3	22.326	24.0772	23.9825	24.5301	23.4492	23.2763	22.897	24.5864	24.3012
	0.183468	-0.189047	TIP	Q8TB96	T-cell immunomodulatory protein (Protein TIP) (Integrin-alpha FG-GAP repeat-containing protein 1) (Linkin)	ITFG1	Color2 [DarkGray]	1	4		+	+	NA	NA	3	1	1	3	3	1	1	3	1	1	22.3342	22.6105	20.903	21.4302	21.8587	22.5724	22.0287	22.0994	21.9537
	0.914797	0.449963	F174A	Q8TBP5	Membrane protein FAM174A (Hepatitis C virus NS5A-transactivated protein 6) (HCV NS5A-transactivated protein 6) (Transmembrane protein 157)	FAM174A	Color2 [DarkGray]	1	4		+	+	NA	NA	2	0	0	2	2	0	0	0	2	2	21.6466	20.9521	21.8454	22.9024	21.7825	22.1282	21.0815	22.3947	22.4159
	0.13757	0.500456	RDH11	Q8TC12	Retinol dehydrogenase 11 (EC 1.1.1.300) (Androgen-regulated short-chain dehydrogenase/reductase 1) (HCV core-binding protein HCBP12) (Prostate short-chain dehydrogenase/reductase 1) (Retinal reductase 1) (RalR1) (Short chain dehydrogenase/reductase family 7C member 1)	RDH11	Color2 [DarkGray]	1	4		+	+	NA	NA	3	1	1	2	2	1	1	2	1	3	20.7404	22.9433	22.8767	22.8291	21.8396	22.1351	22.4061	21.2421	23.7336
	1.53573	1.15802	STT3B	Q8TCJ2	Dolichyl-diphosphooligosaccharide--protein glycosyltransferase subunit STT3B (Oligosaccharyl transferase subunit STT3B) (STT3-B) (EC 2.4.99.18) (Source of immunodominant MHC-associated peptides homolog)	STT3B	Color2 [DarkGray]	1	4		+	NA	+	NA	21	10	11	13	15	15	14	10	17	18	27.4447	27.6333	28.0837	28.8223	27.6386	27.2409	27.4902	28.6338	28.5618
	1.41571	0.948298	HM13	Q8TCT9	Minor histocompatibility antigen H13 (EC 3.4.23.-) (Intramembrane protease 1) (IMP-1) (IMPAS-1) (hIMP1) (Presenilin-like protein 3) (Signal peptide peptidase)	HM13	Color2 [DarkGray]	1	4		+	NA	+	NA	7	3	4	5	5	4	4	4	4	5	26.2804	25.1903	25.9762	26.3664	25.9898	25.6211	25.3389	26.7024	26.8051
	0.269254	-0.451922	C99L2	Q8TCZ2	CD99 antigen-like protein 2 (MIC2-like protein 1) (CD antigen CD99)	CD99L2	Color2 [DarkGray]	1	4		+	+	NA	NA	4	3	4	3	2	4	4	3	4	3	27.4818	26.9313	25.4128	25.4659	26.5936	27.3308	26.3106	27.0006	26.0201
	1.12157	-1.82694	HAVR2	Q8TDQ0	Hepatitis A virus cellular receptor 2 (HAVcr-2) (T-cell immunoglobulin and mucin domain-containing protein 3) (TIMD-3) (T-cell immunoglobulin mucin receptor 3) (TIM-3) (T-cell membrane protein 3)	HAVCR2	Color2 [DarkGray]	1	4		+	+	NA	NA	6	6	6	3	3	5	6	4	6	5	27.5841	27.4917	25.0664	25.0645	26.0054	27.0711	26.4882	24.6996	24.7231
	0.694658	-0.988375	LRC8C	Q8TDW0	Volume-regulated anion channel subunit LRRC8C (Factor for adipocyte differentiation 158) (Leucine-rich repeat-containing protein 8C)	LRRC8C	Color2 [DarkGray]	1	4		+	NA	+	NA	10	6	8	8	7	7	6	8	7	5	25.6234	26.6239	25.161	25.3051	25.4486	25.9877	25.8265	25.1835	24.276
	0.632208	0.828714	PO210	Q8TEM1	Nuclear pore membrane glycoprotein 210 (Nuclear pore protein gp210) (Nuclear envelope pore membrane protein POM 210) (POM210) (Nucleoporin Nup210) (Pore membrane protein of 210 kDa)	NUP210	Color2 [DarkGray]	1	4		+	+	NA	NA	30	15	15	28	26	16	13	18	21	23	27.5792	27.5274	27.6144	27.96	27.8339	27.3574	26.9486	27.9956	28.8532
	1.54467	-1.99217	SCRB1	Q8WTV0	Scavenger receptor class B member 1 (SRB1) (CD36 and LIMPII analogous 1) (CLA-1) (CD36 antigen-like 1) (Collagen type I receptor, thrombospondin receptor-like 1) (SR-BI) (CD antigen CD36)	SCARB1	Color2 [DarkGray]	1	4		+	NA	+	NA	8	5	4	8	7	5	6	8	5	6	28.8601	27.6438	27.0292	27.619	28.229	28.5699	27.9515	26.706	26.1085
+	2.27621	-2.80476	S20A1	Q8WUM9	Sodium-dependent phosphate transporter 1 (Gibbon ape leukemia virus receptor 1) (GLVR-1) (Leukemia virus receptor 1 homolog) (Phosphate transporter 1) (PiT-1) (Solute carrier family 20 member 1)	SLC20A1	Color2 [DarkGray]	1	4		+	NA	+	NA	5	3	3	2	2	3	3	1	4	1	24.1957	24.5026	21.6128	21.8648	24.5377	24.1942	22.912	21.673	21.4494
+	2.67947	-3.20353	S38A5	Q8WUX1	Sodium-coupled neutral amino acid transporter 5 (Solute carrier family 38 member 5) (System N transporter 2)	SLC38A5	Color2 [DarkGray]	1	4		+	NA	+	NA	10	9	10	8	8	10	10	9	8	7	30.73	30.2269	27.9325	28.1775	29.8306	30.1232	29.263	26.7843	26.7624
	1.8501	-0.621045	FACR1	Q8WVX9	Fatty acyl-CoA reductase 1 (EC 1.2.1.84) (Male sterility domain-containing protein 2)	FAR1	Color2 [DarkGray]	1	4		+	+	NA	NA	5	2	2	1	3	3	2	1	2	3	24.4314	24.7337	21.8173	21.3688	24.3875	24.3891	21.3844	23.8418	23.6926
	0.401614	-0.650249	ATX2L	Q8WWM7	Ataxin-2-like protein (Ataxin-2 domain protein) (Ataxin-2-related protein)	ATXN2L	Color2 [DarkGray]	1	4		+	NA	NA	+	13	7	6	5	4	11	8	5	7	9	25.2518	24.9472	24.897	24.2785	25.2399	25.2918	25.5551	24.0085	25.2228
	0.0609851	-0.0809107	PIEZ1	Q92508	Piezo-type mechanosensitive ion channel component 1 (Membrane protein induced by beta-amyloid treatment) (Mib) (Protein FAM38A)	PIEZO1	Color2 [DarkGray]	1	4		+	NA	+	NA	16	8	6	8	8	6	9	6	10	11	27.0612	27.4352	26.249	26.3618	26.7149	27.0577	26.0248	27.2029	26.4078
	0.787834	-1.17352	YLAT2	Q92536	Y+L amino acid transporter 2 (Cationic amino acid transporter, y+ system) (Solute carrier family 7 member 6) (y(+)L-type amino acid transporter 2) (Y+LAT2) (y+LAT-2)	SLC7A6	Color2 [DarkGray]	1	4		+	NA	+	NA	5	3	2	3	3	2	3	3	2	2	26.9225	26.0629	25.8758	25.6338	26.3553	27.0356	26.1754	25.9445	25.0993
	0.337174	-0.447399	NICA	Q92542	Nicastrin	NCSTN	Color2 [DarkGray]	1	4		+	+	NA	NA	10	4	3	8	7	4	4	8	5	6	26.04	25.4428	26.0415	26.6162	25.6531	25.8838	25.8332	25.8005	24.8415
	0.998363	1.20154	GPI8	Q92643	GPI-anchor transamidase (GPI transamidase) (EC 3.-.-.-) (GPI8 homolog) (hGPI8) (Phosphatidylinositol-glycan biosynthesis class K protein) (PIG-K)	PIGK	Color2 [DarkGray]	1	4		+	+	NA	NA	8	6	6	6	7	4	6	4	5	6	24.8436	25.6418	25.6041	26.1117	24.4127	24.6448	24.5338	25.3346	26.126
+	1.9791	3.81608	GGH	Q92820	Gamma-glutamyl hydrolase (EC 3.4.19.9) (Conjugase) (GH) (Gamma-Glu-X carboxypeptidase)	GGH	Color2 [DarkGray]	1	4		+	NA	NA	+	7	2	2	6	7	2	2	2	4	4	21.9271	22.65	24.5052	25.431	21.8763	22.6643	21.474	26.0878	26.0848
	0.438275	1.21808	NEO1	Q92859	Neogenin (Immunoglobulin superfamily DCC subclass member 2)	NEO1	Color2 [DarkGray]	1	4		+	+	NA	NA	26	19	11	6	8	15	18	11	23	22	27.1018	26.2997	25.8254	26.2614	26.6211	27.4638	27.1584	29.2185	27.3026
	1.29661	0.596779	GSLG1	Q92896	Golgi apparatus protein 1 (CFR-1) (Cysteine-rich fibroblast growth factor receptor) (E-selectin ligand 1) (ESL-1) (Golgi sialoglycoprotein MG-160)	GLG1	Color2 [DarkGray]	1	4		+	+	NA	NA	13	8	8	9	11	13	8	8	12	12	26.2227	26.413	26.7498	27.4809	26.6678	26.399	26.8802	27.1675	27.0929
	1.5372	-0.776753	RAB8B	Q92930	Ras-related protein Rab-8B	RAB8B	Color2 [DarkGray]	1	4		+	NA	NA	+	2	1	0	1	1	0	1	1	2	2	20.5018	21.813	21.1472	21.2485	22.9393	22.7945	22.1013	21.9759	22.2045
	1.11468	0.73872	VPP1	Q93050	V-type proton ATPase 116 kDa subunit a isoform 1 (V-ATPase 116 kDa isoform a1) (Clathrin-coated vesicle/synaptic vesicle proton pump 116 kDa subunit) (Vacuolar adenosine triphosphatase subunit Ac116) (Vacuolar proton pump subunit 1) (Vacuolar proton translocating ATPase 116 kDa subunit a isoform 1)	ATP6V0A1	Color2 [DarkGray]	1	4		+	NA	+	NA	17	11	10	14	15	9	10	12	13	13	27.5924	27.1609	27.2882	28.0256	27.2233	27.3299	26.4751	28.2261	27.8045
	1.3419	1.35594	PIGT	Q969N2	GPI transamidase component PIG-T (Phosphatidylinositol-glycan biosynthesis class T protein)	PIGT	Color2 [DarkGray]	1	4		+	+	NA	NA	15	9	7	11	12	10	8	4	10	10	25.666	25.8783	26.1618	26.9902	25.8581	25.5295	24.7147	26.7992	27.3002
	0.0384563	-0.125597	IGSF8	Q969P0	Immunoglobulin superfamily member 8 (IgSF8) (CD81 partner 3) (Glu-Trp-Ile EWI motif-containing protein 2) (EWI-2) (Keratinocytes-associated transmembrane protein 4) (KCT-4) (LIR-D1) (Prostaglandin regulatory-like protein) (PGRL) (CD antigen CD316)	IGSF8	Color2 [DarkGray]	1	4		+	+	NA	NA	15	13	12	11	11	14	14	12	14	13	28.3994	27.596	26.9637	27.353	27.735	28.5688	27.7075	28.9837	27.0689
	1.70739	1.55779	NCLN	Q969V3	Nicalin (Nicastrin-like protein)	NCLN	Color2 [DarkGray]	1	4		+	+	NA	NA	16	7	5	13	14	6	6	8	7	8	26.5521	26.8453	27.766	28.947	26.2035	25.779	25.3136	27.4859	27.6122
	1.43133	1.34939	ERGI1	Q969X5	Endoplasmic reticulum-Golgi intermediate compartment protein 1 (ER-Golgi intermediate compartment 32 kDa protein) (ERGIC-32)	ERGIC1	Color2 [DarkGray]	1	4		+	NA	+	NA	9	5	4	9	9	5	5	7	5	5	26.5454	25.6301	26.8707	27.8455	26.8168	26.3024	26.2806	27.8365	27.9815
	1.21794	1.12105	CCD47	Q96A33	Coiled-coil domain-containing protein 47	CCDC47	Color2 [DarkGray]	1	4		+	+	NA	NA	16	9	9	12	13	9	9	10	13	12	28.4324	27.7502	29.3625	30.0379	28.4643	27.9012	28.2376	29.238	29.3696
	0.987233	0.76836	LRC59	Q96AG4	Leucine-rich repeat-containing protein 59 (Ribosome-binding protein p34) (p34) [Cleaved into: Leucine-rich repeat-containing protein 59, N-terminally processed]	LRRC59	Color2 [DarkGray]	1	4		+	+	NA	NA	12	4	4	10	11	4	4	11	5	5	27.5222	27.4521	28.9014	28.4456	27.5396	27.2771	28.5355	27.9434	28.4101
	0.035843	0.0773115	MCUR1	Q96AQ8	Mitochondrial calcium uniporter regulator 1 (MCU regulator 1) (Coiled-coil domain-containing protein 90A, mitochondrial)	MCUR1	Color2 [DarkGray]	1	4		+	NA	+	NA	3	2	2	3	3	2	2	1	2	2	22.4361	22.833	22.6519	22.964	22.3437	22.3064	21.566	21.7147	23.0901
	1.02599	-0.778941	SO4A1	Q96BD0	Solute carrier organic anion transporter family member 4A1 (OATP4A1) (Colon organic anion transporter) (Organic anion transporter polypeptide-related protein 1) (OATP-RP1) (OATPRP1) (POAT) (Organic anion-transporting polypeptide E) (OATP-E) (Sodium-independent organic anion transporter E) (Solute carrier family 21 member 12)	SLCO4A1	Color2 [DarkGray]	1	4		+	NA	+	NA	3	3	3	3	3	3	3	2	3	3	23.7057	23.8292	23.5515	23.9677	23.7968	23.6468	23.8855	23.1893	22.6964
	1.33284	-0.966442	EFHD2	Q96C19	EF-hand domain-containing protein D2 (Swiprosin-1)	EFHD2	Color2 [DarkGray]	1	4		+	NA	NA	+	4	2	1	2	1	1	2	2	2	2	21.93	21.6098	21.6932	21.0777	22.1883	22.6087	21.6436	21.4814	21.3827
	0.156068	-0.18214	AP2M1	Q96CW1	AP-2 complex subunit mu (AP-2 mu chain) (Adaptin-mu2) (Adaptor protein complex AP-2 subunit mu) (Adaptor-related protein complex 2 subunit mu) (Clathrin assembly protein complex 2 mu medium chain) (Clathrin coat assembly protein AP50) (Clathrin coat-associated protein AP50) (HA2 50 kDa subunit) (Plasma membrane adaptor AP-2 50 kDa protein)	AP2M1	Color2 [DarkGray]	1	4		+	NA	NA	+	7	6	4	2	2	6	6	2	5	7	25.6794	24.1517	24.1651	23.732	25.349	25.5258	24.9173	24.8582	25.6523
	0.426677	-0.948497	CRCM1	Q96D31	Calcium release-activated calcium channel protein 1 (Protein orai-1) (Transmembrane protein 142A)	ORAI1	Color2 [DarkGray]	1	4		+	NA	+	NA	4	2	2	4	3	3	3	3	3	2	24.0825	24.1608	23.468	24.048	24.3653	24.3429	23.6101	24.2418	22.5693
	0.147045	0.312315	CCD51	Q96ER9	Coiled-coil domain-containing protein 51	CCDC51	Color2 [DarkGray]	1	4		+	NA	+	NA	4	1	1	3	4	1	1	1	1	2	21.9917	21.0158	23.6539	24.41	21.4875	22.6518	22.6739	21.9308	22.8331
	1.38672	2.44761	C1GLC	Q96EU7	C1GALT1-specific chaperone 1 (C38H2-like protein 1) (C38H2-L1) (Core 1 beta1,3-galactosyltransferase 2) (C1Gal-T2) (C1GalT2) (Core 1 beta3-Gal-T2) (Core 1 beta3-galactosyltransferase-specific molecular chaperone)	C1GALT1C1	Color2 [DarkGray]	1	4		+	+	NA	NA	3	0	0	2	2	0	0	1	2	3	22.6707	21.7266	22.9727	23.9059	21.2212	21.7508	23.0747	23.4957	24.3716
	0.0571747	-0.182682	CERS2	Q96G23	Ceramide synthase 2 (CerS2) (LAG1 longevity assurance homolog 2) (SP260) (Tumor metastasis-suppressor gene 1 protein)	CERS2	Color2 [DarkGray]	1	4		+	NA	+	NA	8	3	0	7	8	2	3	6	2	3	24.692	22.4303	25.7932	27.3388	25.1921	23.787	24.0476	23.5411	25.0726
	2.03376	1.34549	RUS1	Q96GQ5	RUS1 family protein C16orf58	C16orf58	Color2 [DarkGray]	1	4		+	+	NA	NA	5	3	2	2	2	3	2	1	4	4	22.4595	22.7802	21.8861	23.0116	22.6339	22.3831	21.8744	23.8186	23.8894
	0.456406	-0.455473	PGAM5	Q96HS1	Serine/threonine-protein phosphatase PGAM5, mitochondrial (EC 3.1.3.16) (Bcl-XL-binding protein v68) (Phosphoglycerate mutase family member 5)	PGAM5	Color2 [DarkGray]	1	4		+	+	NA	NA	14	10	12	12	12	10	10	9	11	10	26.9694	27.543	26.8204	27.1781	27.1293	26.7974	26.4939	26.8454	26.1703
	1.46408	-1.15943	ITCH	Q96J02	E3 ubiquitin-protein ligase Itchy homolog (Itch) (EC 2.3.2.26) (Atrophin-1-interacting protein 4) (AIP4) (HECT-type E3 ubiquitin transferase Itchy homolog) (NFE2-associated polypeptide 1) (NAPP1)	ITCH	Color2 [DarkGray]	1	4		+	NA	NA	+	6	5	1	3	2	5	4	2	2	4	23.8397	21.3134	23.9544	23.2178	23.6069	23.4578	23.5129	22.5805	22.1653
	1.09013	1.34176	TMX3	Q96JJ7	Protein disulfide-isomerase TMX3 (EC 5.3.4.1) (Thioredoxin domain-containing protein 10) (Thioredoxin-related transmembrane protein 3)	TMX3	Color2 [DarkGray]	1	4		+	+	NA	NA	9	3	3	7	8	5	4	4	8	6	23.83	23.7084	24.7939	25.6726	24.9999	24.196	23.5863	26.0083	25.8711
	2.686	0.794631	S35E1	Q96K37	Solute carrier family 35 member E1	SLC35E1	Color2 [DarkGray]	1	4		+	NA	+	NA	2	2	2	2	2	2	2	1	2	2	23.8836	24.1009	23.3628	23.5547	23.5601	23.6212	21.7063	24.4046	24.366
	1.30625	0.784801	CLP1L	Q96KA5	Cleft lip and palate transmembrane protein 1-like protein (CLPTM1-like protein) (Cisplatin resistance-related protein 9) (CRR9p)	CLPTM1L	Color2 [DarkGray]	1	4		+	NA	+	NA	8	5	3	5	6	6	5	4	6	7	24.0876	23.5206	24.7243	25.9988	24.518	24.1697	25.4492	25.0785	25.1787
	1.46493	0.722337	DNJC1	Q96KC8	DnaJ homolog subfamily C member 1 (DnaJ protein homolog MTJ1)	DNAJC1	Color2 [DarkGray]	1	4		+	+	NA	NA	8	4	2	3	3	4	3	1	5	6	23.2517	21.7861	22.0422	23.0818	23.2234	23.4096	21.9662	23.938	24.1398
	0.29061	1.63442	TM237	Q96Q45	Transmembrane protein 237 (Amyotrophic lateral sclerosis 2 chromosomal region candidate gene 4 protein)	TMEM237	Color2 [DarkGray]	1	4		+	NA	+	NA	6	3	1	4	4	1	3	4	3	2	25.6392	22.1237	24.2676	24.5539	21.3364	25.4683	24.5218	25.1271	24.9465
+	2.10672	-5.24193	S38A2	Q96QD8	Sodium-coupled neutral amino acid transporter 2 (Amino acid transporter A2) (Protein 40-9-1) (Solute carrier family 38 member 2) (System A amino acid transporter 2) (System A transporter 1) (System N amino acid transporter 2)	SLC38A2	Color2 [DarkGray]	1	4		+	NA	+	NA	5	2	2	4	4	3	2	5	1	1	27.9029	28.512	25.7574	26.4748	27.5045	27.6269	28.0187	21.8615	22.7861
	1.14138	1.3809	ERGI2	Q96RQ1	Endoplasmic reticulum-Golgi intermediate compartment protein 2	ERGIC2	Color2 [DarkGray]	1	4		+	NA	+	NA	8	5	5	8	8	6	4	7	6	7	26.2031	25.9726	26.4418	26.9453	26.3611	25.5792	25.5135	27.3143	27.3878
	1.1521	2.16616	PIGS	Q96S52	GPI transamidase component PIG-S (Phosphatidylinositol-glycan biosynthesis class S protein)	PIGS	Color2 [DarkGray]	1	4		+	NA	+	NA	7	2	2	7	7	3	3	4	3	3	25.4707	21.3643	25.736	26.505	24.6222	23.4868	24.7687	26.0043	26.437
	0.0559215	0.190296	CLCC1	Q96S66	Chloride channel CLIC-like protein 1 (Mid-1-related chloride channel protein 1)	CLCC1	Color2 [DarkGray]	1	4		+	NA	+	NA	11	2	1	9	9	3	2	3	1	4	22.674	22.1882	24.5838	24.953	21.8911	23.4025	22.149	22.0301	23.6441
	1.43185	3.27204	RMD3	Q96TC7	Regulator of microtubule dynamics protein 3 (RMD-3) (hRMD-3) (Cerebral protein 10) (Protein FAM82A2) (Protein FAM82C) (Protein tyrosine phosphatase-interacting protein 51) (TCPTP-interacting protein 51)	RMDN3	Color2 [DarkGray]	1	4		+	+	NA	NA	10	2	1	5	7	2	1	4	3	4	20.7495	20.8266	24.7791	25.1741	21.6615	20.5394	24.3326	24.0493	24.6956
	0.797523	1.06692	SEC62	Q99442	Translocation protein SEC62 (Translocation protein 1) (TP-1) (hTP-1)	SEC62	Color2 [DarkGray]	1	4		+	NA	+	NA	5	2	2	4	4	2	2	2	3	2	21.6381	21.6477	21.3622	22.8638	21.7529	21.5639	21.557	22.2485	23.2022
	0.0880436	-0.285992	P2RX7	Q99572	P2X purinoceptor 7 (P2X7) (ATP receptor) (P2Z receptor) (Purinergic receptor)	P2RX7	Color2 [DarkGray]	1	4		+	NA	+	NA	23	19	13	17	15	17	17	14	20	17	30.6863	29.3025	28.2124	28.6309	29.457	30.0188	28.9591	30.4982	28.4056
	0.718923	1.03664	TM9S2	Q99805	Transmembrane 9 superfamily member 2 (p76)	TM9SF2	Color2 [DarkGray]	1	4		+	NA	+	NA	4	2	1	0	1	3	2	1	4	4	23.3657	22.5375	20.8493	21.9796	23.4376	23.4127	21.856	23.9293	24.9943
	0.905779	-1.01967	S29A1	Q99808	Equilibrative nucleoside transporter 1 (Equilibrative nitrobenzylmercaptopurine riboside-sensitive nucleoside transporter) (Equilibrative NBMPR-sensitive nucleoside transporter) (Nucleoside transporter, es-type) (Solute carrier family 29 member 1)	SLC29A1	Color2 [DarkGray]	1	4		+	NA	+	NA	9	8	8	9	9	8	8	7	7	8	29.9894	29.4717	28.8304	29.298	29.534	30.0832	29.2693	29.0762	28.5017
	0.440199	0.534311	CIB1	Q99828	Calcium and integrin-binding protein 1 (CIB) (Calcium- and integrin-binding protein) (CIBP) (Calmyrin) (DNA-PKcs-interacting protein) (Kinase-interacting protein) (KIP) (SNK-interacting protein 2-28) (SIP2-28)	CIB1	Color2 [DarkGray]	1	4		+	NA	NA	+	5	2	3	3	3	2	2	4	2	2	20.6403	23.7427	24.1923	23.7907	21.0013	21.7247	24.9744	21.6178	22.1768
	0.47857	1.41387	CPNE1	Q99829	Copine-1 (Chromobindin 17) (Copine I)	CPNE1	Color2 [DarkGray]	1	4		+	NA	NA	+	6	2	2	5	4	2	1	4	2	3	24.0395	24.212	24.0687	23.8054	24.1194	22.0071	24.1667	24.1216	24.8327
	0.264449	0.337665	ESYT1	Q9BSJ8	Extended synaptotagmin-1 (E-Syt1) (Membrane-bound C2 domain-containing protein)	ESYT1	Color2 [DarkGray]	1	4		+	NA	+	NA	23	10	10	21	21	12	11	18	11	14	27.1406	27.0318	27.8589	27.8837	27.6109	27.0387	27.6032	27.2947	28.0302
	0.168767	0.151918	ALG1	Q9BT22	Chitobiosyldiphosphodolichol beta-mannosyltransferase (EC 2.4.1.142) (Asparagine-linked glycosylation protein 1 homolog) (Beta-1,4-mannosyltransferase) (GDP-Man:GlcNAc2-PP-dolichol mannosyltransferase) (GDP-mannose-dolichol diphosphochitobiose mannosyltransferase) (Mannosyltransferase-1) (MT-1) (hMat-1)	ALG1	Color2 [DarkGray]	1	4		+	+	NA	NA	11	7	8	8	8	6	7	7	6	8	25.6284	26.2	26.0568	26.1317	25.9394	25.4242	25.3704	25.651	26.0165
	0.961066	2.11244	TMM43	Q9BTV4	Transmembrane protein 43 (Protein LUMA)	TMEM43	Color2 [DarkGray]	1	4		+	NA	+	NA	15	4	4	9	10	4	6	5	9	13	25.236	25.6317	26.1986	27.1753	25.6432	24.9905	24.6735	26.74	28.1186
	0.470887	0.246157	NDC1	Q9BTX1	Nucleoporin NDC1 (hNDC1) (Transmembrane protein 48)	NDC1	Color2 [DarkGray]	1	4		+	NA	+	NA	5	3	2	4	4	3	2	1	3	3	23.4668	22.6194	23.5919	23.8243	23.6217	23.3322	21.1304	23.5892	23.857
+	1.99966	2.2557	LMF2	Q9BU23	Lipase maturation factor 2 (Transmembrane protein 112B) (Transmembrane protein 153)	LMF2	Color2 [DarkGray]	1	4		+	NA	+	NA	7	2	3	5	6	3	3	4	3	3	21.7941	23.1483	23.8117	25.0804	23.0662	22.7567	23.006	25.0006	25.3338
	0.118925	0.103248	TM109	Q9BVC6	Transmembrane protein 109 (Mitsugumin-23) (Mg23)	TMEM109	Color2 [DarkGray]	1	4		+	NA	+	NA	2	1	1	1	2	2	2	0	2	2	21.6039	21.0592	20.9693	24.5237	23.2754	23.375	21.8567	23.1368	23.7201
	1.04997	1.29693	TMED9	Q9BVK6	Transmembrane emp24 domain-containing protein 9 (GMP25) (Glycoprotein 25L2) (p24 family protein alpha-2) (p24alpha2) (p25)	TMED9	Color2 [DarkGray]	1	4		+	+	NA	NA	9	4	2	6	8	5	5	4	6	7	26.2839	25.6958	26.4668	27.6525	26.8965	26.4184	25.1143	28.2942	27.6146
	1.04971	2.02463	TMUB1	Q9BVT8	Transmembrane and ubiquitin-like domain-containing protein 1 (Dendritic cell-derived ubiquitin-like protein) (DULP) (Hepatocyte odd protein shuttling protein) (Ubiquitin-like protein SB144) [Cleaved into: iHOPS]	TMUB1	Color2 [DarkGray]	1	4		+	NA	+	NA	4	1	1	4	4	0	0	1	3	3	21.9511	20.7033	24.4516	24.887	22.9245	22.025	21.9215	24.0316	24.9671
	0.0630208	-0.214319	TIM21	Q9BVV7	Mitochondrial import inner membrane translocase subunit Tim21 (TIM21-like protein, mitochondrial)	TIMM21	Color2 [DarkGray]	1	4		+	+	NA	NA	3	1	1	3	3	1	0	3	1	2	21.4152	20.2313	22.833	23.3703	21.9611	22.2497	22.5011	20.7888	22.9934
	0.442897	0.521559	SFXN3	Q9BWM7	Sideroflexin-3	SFXN3	Color2 [DarkGray]	1	4		+	NA	+	NA	5	3	2	3	4	3	3	2	2	3	24.4589	24.5812	23.8408	24.302	23.5695	24.3584	23.5296	24.6884	24.2827
	0.815614	-1.11981	S26A6	Q9BXS9	Solute carrier family 26 member 6 (Anion exchange transporter) (Pendrin-like protein 1) (Pendrin-L1)	SLC26A6	Color2 [DarkGray]	1	4		+	NA	+	NA	4	3	2	3	3	2	2	1	2	2	23.8308	22.3661	22.8333	22.9592	22.1667	22.5101	21.7424	21.6847	20.7525
	0.364308	-0.591303	CADM1	Q9BY67	Cell adhesion molecule 1 (Immunoglobulin superfamily member 4) (IgSF4) (Nectin-like protein 2) (NECL-2) (Spermatogenic immunoglobulin superfamily) (SgIgSF) (Synaptic cell adhesion molecule) (SynCAM) (Tumor suppressor in lung cancer 1) (TSLC-1)	CADM1	Color2 [DarkGray]	1	4		+	+	NA	NA	6	6	6	4	5	6	6	4	5	4	28.3172	28.3047	27.3957	27.4751	28.0637	28.7292	28.4675	28.3119	27.2985
	0.0471796	-0.0696621	ZDHC5	Q9C0B5	Palmitoyltransferase ZDHHC5 (EC 2.3.1.225) (Zinc finger DHHC domain-containing protein 5) (DHHC-5) (Zinc finger protein 375)	ZDHHC5	Color2 [DarkGray]	1	4		+	NA	+	NA	11	6	2	7	7	4	5	3	6	5	25.667	25.2747	25.4546	25.6094	24.7033	25.4269	24.3233	25.3047	24.6862
	1.59829	-2.37036	S39A8	Q9C0K1	Zinc transporter ZIP8 (BCG-induced integral membrane protein in monocyte clone 103 protein) (LIV-1 subfamily of ZIP zinc transporter 6) (LZT-Hs6) (Solute carrier family 39 member 8) (Zrt- and Irt-like protein 8) (ZIP-8)	SLC39A8	Color2 [DarkGray]	1	4		+	NA	+	NA	2	2	2	0	0	2	2	0	1	2	24.0392	23.452	21.2703	22.4775	23.433	23.7931	21.8702	20.9039	21.5816
	1.21401	-0.457448	CC90B	Q9GZT6	Coiled-coil domain-containing protein 90B, mitochondrial	CCDC90B	Color2 [DarkGray]	1	4		+	+	NA	NA	6	0	0	4	6	0	0	2	0	0	21.6272	21.6321	24.5225	24.817	21.8538	22.0055	23.3247	21.3811	21.5633
	0.54554	1.32592	T126A	Q9H061	Transmembrane protein 126A	TMEM126A	Color2 [DarkGray]	1	4		+	NA	+	NA	3	1	2	3	3	1	2	1	2	2	21.8978	23.187	23.0966	23.6651	20.8379	22.6163	21.4598	23.2734	22.8326
	1.65772	1.17046	MAGT1	Q9H0U3	Magnesium transporter protein 1 (MagT1) (Implantation-associated protein) (IAP)	MAGT1	Color2 [DarkGray]	1	4		+	NA	+	NA	6	3	4	6	6	4	4	6	4	5	25.3888	25.8646	26.2806	26.9612	25.9596	25.6106	25.6793	26.929	26.9821
	0.959506	1.6006	RAB1B	Q9H0U4	Ras-related protein Rab-1B	RAB1B	Color2 [DarkGray]	1	4		+	NA	NA	+	4	3	2	1	2	4	4	2	3	4	21.9789	21.9474	21.5159	23.9513	22.2902	22.1921	22.5466	23.2647	24.4188
	0.283585	-0.666132	F234A	Q9H0X4	Protein FAM234A (Protein ITFG3)	FAM234A	Color2 [DarkGray]	1	4		+	+	NA	NA	11	10	8	8	8	8	9	7	7	8	27.5678	27.4932	25.9298	25.9353	27.0666	27.5212	26.6919	27.4593	25.7962
	0.655686	1.10769	UN93B	Q9H1C4	Protein unc-93 homolog B1 (Unc-93B1) (hUNC93B1)	UNC93B1	Color2 [DarkGray]	1	4		+	NA	+	NA	6	4	2	5	5	4	5	4	3	4	21.665	22.0753	24.168	24.6865	23.0995	22.2536	23.0595	23.3169	24.2517
	0.654179	2.01311	TMX4	Q9H1E5	Thioredoxin-related transmembrane protein 4 (Thioredoxin domain-containing protein 13)	TMX4	Color2 [DarkGray]	1	4		+	+	NA	NA	5	1	1	4	4	1	2	4	3	2	21.5219	22.2475	25.2555	25.9703	23.0041	25.2612	25.2158	25.9325	26.3589
	1.38636	-2.04352	S38A1	Q9H2H9	Sodium-coupled neutral amino acid transporter 1 (Amino acid transporter A1) (N-system amino acid transporter 2) (Solute carrier family 38 member 1) (System A amino acid transporter 1) (System N amino acid transporter 1)	SLC38A1	Color2 [DarkGray]	1	4		+	NA	+	NA	8	7	7	5	6	7	7	7	7	6	28.4452	28.3711	26.7972	27.4017	27.6018	28.196	28.2666	26.1627	25.548
	1.58231	1.63665	TM245	Q9H330	Transmembrane protein 245 (Protein CG-2)	TMEM245	Color2 [DarkGray]	1	4		+	NA	+	NA	4	3	1	3	3	3	3	1	3	3	21.9639	21.9131	22.3885	23.4185	22.548	22.0604	22.3411	24.0571	23.8246
	1.65421	1.73141	TMX1	Q9H3N1	Thioredoxin-related transmembrane protein 1 (Thioredoxin domain-containing protein 1) (Transmembrane Trx-related protein)	TMX1	Color2 [DarkGray]	1	4		+	+	NA	NA	9	4	4	6	9	4	4	7	5	5	24.3178	24.3111	25.1497	25.7527	24.5925	24.2942	24.2706	26.3904	25.9591
	0.102688	-0.539836	SEM4A	Q9H3S1	Semaphorin-4A (Semaphorin-B) (Sema B)	SEMA4A	Color2 [DarkGray]	1	4		+	+	NA	NA	4	4	3	3	3	4	4	3	2	2	22.6135	20.3147	21.6276	22.1326	20.5676	23.8241	24.3166	22.3556	20.9565
	1.06442	-0.434775	UN45A	Q9H3U1	Protein unc-45 homolog A (Unc-45A) (GCUNC-45) (Smooth muscle cell-associated protein 1) (SMAP-1)	UNC45A	Color2 [DarkGray]	1	4		+	NA	NA	+	7	4	1	4	4	4	4	3	3	4	24.4033	22.1574	23.6445	23.4603	24.0899	24.3621	24.0839	23.779	23.8035
	0.8673	1.34937	PIGU	Q9H490	Phosphatidylinositol glycan anchor biosynthesis class U protein (Cell division cycle protein 91-like 1) (Protein CDC91-like 1) (GPI transamidase component PIG-U)	PIGU	Color2 [DarkGray]	1	4		+	NA	+	NA	3	0	0	2	3	0	0	1	0	0	20.8828	22.4319	23.7426	24.2108	20.2349	21.3354	23.5299	22.2097	22.0594
	0.533632	1.15649	SIA7D	Q9H4F1	Alpha-N-acetyl-neuraminyl-2,3-beta-galactosyl-1,3-N-acetyl-galactosaminide alpha-2,6-sialyltransferase (EC 2.4.99.7) (NeuAc-alpha-2,3-Gal-beta-1,3-GalNAc-alpha-2,6-sialyltransferase) (ST6GalNAc IV) (ST6GalNAcIV) (Sialyltransferase 3C) (SIAT3-C) (Sialyltransferase 7D) (SIAT7-D)	ST6GALNAC4	Color2 [DarkGray]	1	4		+	+	NA	NA	3	1	1	1	1	2	0	0	2	2	21.4258	21.29	21.2953	22.6602	22.5298	21.6663	21.9398	22.5606	23.9484
	0.0889672	0.212496	EHD1	Q9H4M9	EH domain-containing protein 1 (PAST homolog 1) (hPAST1) (Testilin)	EHD1	Color2 [DarkGray]	1	4		+	NA	NA	+	9	3	5	4	4	4	5	5	5	3	25.248	24.9342	24.2845	24.1479	24.6866	25.3453	25.1743	25.9543	24.5025
	0.582735	1.23297	AT133	Q9H7F0	Probable cation-transporting ATPase 13A3 (EC 3.6.3.-) (ATPase family homolog up-regulated in senescence cells 1)	ATP13A3	Color2 [DarkGray]	1	4		+	NA	+	NA	6	2	1	4	4	2	3	4	2	1	21.6746	22.8712	22.799	23.0839	20.6263	22.1945	24.033	22.7788	22.508
	1.16888	0.518512	GHC1	Q9H936	Mitochondrial glutamate carrier 1 (GC-1) (Glutamate/H(+) symporter 1) (Solute carrier family 25 member 22)	SLC25A22	Color2 [DarkGray]	1	4		+	NA	+	NA	9	5	5	7	9	5	5	5	6	6	26.1303	26.6641	26.2421	26.7974	25.7376	25.893	25.4922	26.4531	26.2145
	1.79619	0.838166	SFXN1	Q9H9B4	Sideroflexin-1 (Tricarboxylate carrier protein) (TCC)	SFXN1	Color2 [DarkGray]	1	4		+	NA	+	NA	8	4	4	7	8	3	4	5	4	4	25.1448	25.1213	25.3683	26.1144	24.6552	24.6934	24.4273	25.618	25.4069
	1.43272	0.542	TM165	Q9HC07	Transmembrane protein 165 (Transmembrane protein PT27) (Transmembrane protein TPARL)	TMEM165	Color2 [DarkGray]	1	4		+	NA	+	NA	5	5	2	5	5	4	4	3	5	5	25.1737	25.633	25.4525	26.2733	24.9786	24.9037	24.5276	25.5835	25.3828
	0.759377	-0.376761	TPC	Q9HC21	Mitochondrial thiamine pyrophosphate carrier (Mitochondrial uncoupling protein 1) (Solute carrier family 25 member 19)	SLC25A19	Color2 [DarkGray]	1	4		+	NA	+	NA	11	5	5	7	9	5	4	7	6	4	23.357	25.1483	24.801	24.6865	24.3022	24.5896	23.8736	24.1806	23.9577
	0.917117	-0.906921	ANKH	Q9HCJ1	Progressive ankylosis protein homolog (ANK)	ANKH	Color2 [DarkGray]	1	4		+	NA	+	NA	6	4	1	4	5	4	3	2	2	4	24.4213	20.9129	24.3984	25.0969	24.1322	24.7887	23.5607	23.6688	23.4382
	0.718421	0.724708	PREB	Q9HCU5	Prolactin regulatory element-binding protein (Mammalian guanine nucleotide exchange factor mSec12)	PREB	Color2 [DarkGray]	1	4		+	+	NA	NA	7	4	3	5	4	4	3	5	4	5	24.85	24.7209	24.6117	24.9422	25.182	24.6345	24.2991	25.3801	25.8858
	0.82934	0.978447	AT131	Q9HD20	Manganese-transporting ATPase 13A1 (EC 3.6.3.-)	ATP13A1	Color2 [DarkGray]	1	4		+	NA	+	NA	22	10	8	18	16	13	7	11	13	18	26.0339	26.0445	25.8877	26.0875	26.503	25.9237	25.8819	26.8803	27.5033
	0.990814	0.799209	TM9S3	Q9HD45	Transmembrane 9 superfamily member 3 (EP70-P-iso) (SM-11044-binding protein)	TM9SF3	Color2 [DarkGray]	1	4		+	NA	+	NA	10	7	4	8	9	7	7	9	7	7	26.2905	26.2713	26.3248	27.2578	26.5055	26.2274	25.6567	27.4054	26.9259
	1.18143	1.86818	APMAP	Q9HDC9	Adipocyte plasma membrane-associated protein (Protein BSCv)	APMAP	Color2 [DarkGray]	1	4		+	+	NA	NA	14	7	2	8	10	10	6	3	12	11	25.7748	24.2123	26.6791	27.9753	26.7941	25.8539	24.564	28.3758	28.0087
	0.217421	0.244614	RAB18	Q9NP72	Ras-related protein Rab-18	RAB18	Color2 [DarkGray]	1	4		+	NA	NA	+	6	4	4	4	4	3	3	2	4	5	25.2111	25.23	25.0128	25.4876	25.5519	25.0297	25.2257	25.8433	25.2275
	1.50523	1.18545	EMC7	Q9NPA0	ER membrane protein complex subunit 7	EMC7	Color2 [DarkGray]	1	4		+	+	NA	NA	4	3	2	4	4	3	3	3	3	3	24.512	25.8674	26.3907	27.2666	24.8024	24.5285	24.5704	26.0161	25.6857
+	2.94237	2.33892	GP108	Q9NPR9	Protein GPR108 (Lung seven transmembrane receptor 2)	GPR108	Color2 [DarkGray]	1	4		+	NA	+	NA	3	3	2	1	1	2	3	1	3	3	20.7251	21.1011	21.5139	22.4305	21.0908	20.9996	23.1588	23.3195	23.4487
	0.878487	0.50324	RTN4	Q9NQC3	Reticulon-4 (Foocen) (Neurite outgrowth inhibitor) (Nogo protein) (Neuroendocrine-specific protein) (NSP) (Neuroendocrine-specific protein C homolog) (RTN-x) (Reticulon-5)	RTN4	Color2 [DarkGray]	1	4		+	NA	+	NA	7	5	5	6	7	5	5	5	5	5	25.8858	26.4791	26.4529	26.9307	25.9406	25.8573	25.5752	26.6017	26.2026
	0.18765	-0.49619	S17A5	Q9NRA2	Sialin (H(+)/nitrate cotransporter) (H(+)/sialic acid cotransporter) (AST) (Membrane glycoprotein HP59) (Solute carrier family 17 member 5) (Vesicular H(+)/Aspartate-glutamate cotransporter)	SLC17A5	Color2 [DarkGray]	1	4		+	NA	+	NA	3	0	0	2	2	0	0	2	1	2	22.8789	23.3623	23.6113	24.7181	22.6029	21.4699	23.2587	20.7945	22.2859
	0.546013	1.86444	CHSTC	Q9NRB3	Carbohydrate sulfotransferase 12 (EC 2.8.2.5) (Chondroitin 4-O-sulfotransferase 2) (Chondroitin 4-sulfotransferase 2) (C4ST-2) (C4ST2) (Sulfotransferase Hlo)	CHST12	Color2 [DarkGray]	1	4		+	+	NA	NA	5	0	0	4	4	0	1	2	3	4	22.9381	22.0012	23.7929	24.1871	20.973	23.1417	23.8379	23.2286	24.615
	1.74422	-0.905656	TM7S3	Q9NS93	Transmembrane 7 superfamily member 3 (Seven span transmembrane protein)	TM7SF3	Color2 [DarkGray]	1	4		+	NA	+	NA	2	0	0	2	2	0	0	2	0	0	21.6969	21.7554	22.8656	23.3569	21.5595	21.7432	22.1137	20.8279	20.6636
	1.10664	0.886802	SAC1	Q9NTJ5	Phosphatidylinositide phosphatase SAC1 (EC 3.1.3.-) (Suppressor of actin mutations 1-like protein)	SACM1L	Color2 [DarkGray]	1	4		+	NA	+	NA	16	9	6	12	11	10	10	11	11	14	25.0284	25.2425	25.7646	26.3129	25.39	24.9043	25.1802	25.9311	26.1369
	0.40159	-0.435991	LIN7C	Q9NUP9	Protein lin-7 homolog C (Lin-7C) (Mammalian lin-seven protein 3) (MALS-3) (Vertebrate lin-7 homolog 3) (Veli-3)	LIN7C	Color2 [DarkGray]	1	4		+	NA	NA	+	7	5	2	4	5	4	6	5	4	5	25.1837	23.8633	23.9201	23.6802	24.6642	25.356	25.091	24.7895	24.3586
	0.233118	-0.270005	CC50A	Q9NV96	Cell cycle control protein 50A (P4-ATPase flippase complex beta subunit TMEM30A) (Transmembrane protein 30A)	TMEM30A	Color2 [DarkGray]	1	4		+	NA	+	NA	9	8	6	6	6	7	9	6	7	9	27.2092	26.6148	25.7704	26.1247	26.7666	27.2049	26.4841	27.0718	26.3597
	1.05596	0.695244	ATD3A	Q9NVI7	ATPase family AAA domain-containing protein 3A	ATAD3A	Color2 [DarkGray]	1	4		+	+	NA	NA	12	5	6	10	10	5	5	9	6	6	27.1854	27.811	28.4493	28.4574	27.4874	27.0921	27.9642	27.8861	28.0839
	0.111899	-0.258398	SLTM	Q9NWH9	SAFB-like transcription modulator (Modulator of estrogen-induced transcription)	SLTM	Color2 [DarkGray]	1	4		+	NA	NA	+	15	7	9	8	7	11	8	5	4	12	24.3564	24.4192	24.3543	24.6528	24.9207	24.7673	24.5595	23.806	25.3652
	0.53347	0.569162	CLN6	Q9NWW5	Ceroid-lipofuscinosis neuronal protein 6 (Protein CLN6)	CLN6	Color2 [DarkGray]	1	4		+	NA	+	NA	2	2	2	1	1	2	2	0	1	2	22.7248	22.8626	21.3838	22.0803	21.9485	22.6245	21.5861	22.6374	23.0739
	1.17748	-0.684168	NDUBB	Q9NX14	NADH dehydrogenase [ubiquinone] 1 beta subcomplex subunit 11, mitochondrial (Complex I-ESSS) (CI-ESSS) (NADH-ubiquinone oxidoreductase ESSS subunit) (Neuronal protein 17.3) (Np17.3) (p17.3)	NDUFB11	Color2 [DarkGray]	1	4		+	+	NA	NA	2	2	2	2	2	2	2	2	2	2	27.132	26.9878	24.7237	24.7992	26.3673	26.6788	25.6541	25.7377	25.9401
	0.175484	-0.470353	CLDN1	Q9NY35	Claudin domain-containing protein 1 (Membrane protein GENX-3745)	CLDND1	Color2 [DarkGray]	1	4		+	NA	+	NA	5	2	0	1	3	0	1	2	2	2	24.398	22.0254	21.754	22.2237	22.143	21.1362	22.9631	21.9674	20.371
	1.82345	1.19112	FKB11	Q9NYL4	Peptidyl-prolyl cis-trans isomerase FKBP11 (PPIase FKBP11) (EC 5.2.1.8) (19 kDa FK506-binding protein) (19 kDa FKBP) (FKBP-19) (FK506-binding protein 11) (FKBP-11) (Rotamase)	FKBP11	Color2 [DarkGray]	1	4		+	+	NA	NA	2	1	1	2	2	1	1	2	1	1	24.1134	21.9474	21.0976	22.8641	24.3622	24.0669	20.8429	25.4053	25.406
	0.463385	0.286385	TECR	Q9NZ01	Very-long-chain enoyl-CoA reductase (EC 1.3.1.93) (Synaptic glycoprotein SC2) (Trans-2,3-enoyl-CoA reductase) (TER)	TECR	Color2 [DarkGray]	1	4		+	NA	+	NA	13	12	10	11	10	10	10	10	10	12	28.4569	28.8589	27.7793	28.1671	28.0908	28.4937	27.5684	28.6957	28.4615
	1.16657	1.25322	ERAP1	Q9NZ08	Endoplasmic reticulum aminopeptidase 1 (EC 3.4.11.-) (ARTS-1) (Adipocyte-derived leucine aminopeptidase) (A-LAP) (Aminopeptidase PILS) (Puromycin-insensitive leucyl-specific aminopeptidase) (PILS-AP) (Type 1 tumor necrosis factor receptor shedding aminopeptidase regulator)	ERAP1	Color2 [DarkGray]	1	4		+	+	NA	NA	28	16	12	26	26	17	14	17	22	21	28.0503	27.6966	28.9503	29.4738	28.2236	27.7212	27.9107	29.4622	28.989
	0.491492	1.54126	CISD1	Q9NZ45	CDGSH iron-sulfur domain-containing protein 1 (MitoNEET)	CISD1	Color2 [DarkGray]	1	4		+	+	NA	NA	4	3	2	2	4	3	2	2	2	3	24.0624	21.1217	24.2822	24.405	24.6169	22.2546	24.1003	24.9092	25.0449
	0.477109	-0.999549	PDXL2	Q9NZ53	Podocalyxin-like protein 2 (Endoglycan)	PODXL2	Color2 [DarkGray]	1	4		+	+	NA	NA	4	4	4	3	3	4	4	3	4	3	26.5956	26.126	25.5061	25.2957	25.0958	26.0439	28.0192	25.2026	23.938
	0.668054	0.893018	GDE1	Q9NZC3	Glycerophosphodiester phosphodiesterase 1 (EC 3.1.4.-) (EC 3.1.4.44) (Membrane-interacting protein of RGS16) (RGS16-interacting membrane protein)	GDE1	Color2 [DarkGray]	1	4		+	NA	+	NA	2	1	1	2	2	2	1	2	2	2	22.7617	21.022	23.521	24.5019	23.0912	22.1329	22.3987	23.3697	23.6404
	0.328889	-0.102223	MYOF	Q9NZM1	Myoferlin (Fer-1-like protein 3)	MYOF	Color2 [DarkGray]	1	4		+	+	NA	NA	9	0	0	6	6	0	0	3	2	3	22.5383	21.5619	23.5407	24.1032	22.1284	22.3514	23.8129	22.1671	22.1083
	0.453558	0.213621	HACD3	Q9P035	Very-long-chain (3R)-3-hydroxyacyl-CoA dehydratase 3 (EC 4.2.1.134) (3-hydroxyacyl-CoA dehydratase 3) (HACD3) (Butyrate-induced protein 1) (B-ind1) (hB-ind1) (Protein-tyrosine phosphatase-like A domain-containing protein 1)	HACD3	Color2 [DarkGray]	1	4		+	NA	+	NA	10	2	3	10	10	3	3	8	5	3	25.5856	26.3465	26.9639	27.9424	26.3642	26.1714	25.8206	26.6305	26.3323
	1.48074	1.79616	NDUAD	Q9P0J0	NADH dehydrogenase [ubiquinone] 1 alpha subcomplex subunit 13 (Cell death regulatory protein GRIM-19) (Complex I-B16.6) (CI-B16.6) (Gene associated with retinoic and interferon-induced mortality 19 protein) (GRIM-19) (Gene associated with retinoic and IFN-induced mortality 19 protein) (NADH-ubiquinone oxidoreductase B16.6 subunit)	NDUFA13	Color2 [DarkGray]	1	4		+	+	NA	NA	3	1	1	3	3	1	1	3	1	1	20.3986	21.6234	22.9586	23.975	20.8403	21.4987	21.9905	22.9039	23.0274
	0.210743	0.31105	VAPA	Q9P0L0	Vesicle-associated membrane protein-associated protein A (VAMP-A) (VAMP-associated protein A) (VAP-A) (33 kDa VAMP-associated protein) (VAP-33)	VAPA	Color2 [DarkGray]	1	4		+	+	NA	NA	8	5	3	4	4	5	4	4	4	8	25.6595	25.4305	26.6424	26.434	25.9322	25.6949	26.4627	25.61	26.6392
	0.207188	0.365564	RRBP1	Q9P2E9	Ribosome-binding protein 1 (180 kDa ribosome receptor homolog) (RRp) (ES/130-related protein) (Ribosome receptor protein)	RRBP1	Color2 [DarkGray]	1	4		+	+	NA	NA	47	36	36	37	33	38	38	33	38	42	28.3201	28.7268	28.3446	27.9224	28.7494	28.1899	28.1301	28.2703	29.4002
	0.936496	-0.352063	XPR1	Q9UBH6	Xenotropic and polytropic retrovirus receptor 1 (Protein SYG1 homolog) (Xenotropic and polytropic murine leukemia virus receptor X3) (X-receptor)	XPR1	Color2 [DarkGray]	1	4		+	NA	+	NA	5	4	0	0	0	4	4	0	4	4	22.9936	21.5316	21.6406	23.4114	23.346	23.0847	21.9751	22.8781	22.8485
	0.796693	0.691581	DHCR7	Q9UBM7	7-dehydrocholesterol reductase (7-DHC reductase) (EC 1.3.1.21) (Putative sterol reductase SR-2) (Sterol Delta(7)-reductase)	DHCR7	Color2 [DarkGray]	1	4		+	NA	+	NA	6	5	5	4	5	5	5	3	5	4	25.0217	25.3656	24.6794	24.7721	24.5889	24.623	24.582	24.9825	25.6126
	1.30829	1.31853	SE1L1	Q9UBV2	Protein sel-1 homolog 1 (Suppressor of lin-12-like protein 1) (Sel-1L)	SEL1L	Color2 [DarkGray]	1	4		+	+	NA	NA	13	5	5	8	11	6	4	7	8	9	25.5909	26.0685	26.6553	27.5741	25.7892	25.5249	26.1337	27.249	26.7021
	0.123275	0.0960865	DIC	Q9UBX3	Mitochondrial dicarboxylate carrier (Solute carrier family 25 member 10)	SLC25A10	Color2 [DarkGray]	1	4		+	NA	+	NA	14	9	9	13	14	9	9	11	10	10	27.0477	27.642	26.7294	27.1988	27.0246	27.0339	26.9431	27.3917	26.859
	0.0115601	-0.0387754	VTI1B	Q9UEU0	Vesicle transport through interaction with t-SNAREs homolog 1B (Vesicle transport v-SNARE protein Vti1-like 1) (Vti1-rp1)	VTI1B	Color2 [DarkGray]	1	4		+	+	NA	NA	2	0	0	2	2	0	0	2	1	1	20.9249	22.7249	21.7706	22.0969	21.2658	23.1631	22.5695	22.6103	21.741
	1.7495	-2.22937	CLM8	Q9UGN4	CMRF35-like molecule 8 (CLM-8) (CD300 antigen-like family member A) (CMRF-35-H9) (CMRF35-H9) (CMRF35-H) (IRC1/IRC2) (Immunoglobulin superfamily member 12) (IgSF12) (Inhibitory receptor protein 60) (IRp60) (NK inhibitory receptor) (CD antigen CD300a)	CD300A	Color2 [DarkGray]	1	4		+	+	NA	NA	4	3	3	4	4	3	3	4	2	3	26.7443	26.2175	25.6213	25.434	26.0768	26.597	25.9735	23.9551	24.26
	0.436298	0.612571	SEC63	Q9UGP8	Translocation protein SEC63 homolog	SEC63	Color2 [DarkGray]	1	4		+	NA	+	NA	13	6	5	10	10	5	4	8	9	8	25.3391	25.8144	25.5109	26.3555	25.2048	25.6406	25.0865	26.5169	25.5536
	1.21009	1.92617	SUN2	Q9UH99	SUN domain-containing protein 2 (Protein unc-84 homolog B) (Rab5-interacting protein) (Rab5IP) (Sad1/unc-84 protein-like 2)	SUN2	Color2 [DarkGray]	1	4		+	+	NA	NA	14	5	7	7	9	7	5	5	11	12	24.7719	24.8012	25.9913	27.2211	25.5647	24.5767	25.1521	26.9091	27.0847
	0.423292	0.960016	TMEM2	Q9UHN6	Cell surface hyaluronidase (EC 3.2.1.35) (Transmembrane protein 2)	TMEM2	Color2 [DarkGray]	1	4		+	+	NA	NA	7	3	1	1	1	2	1	1	5	5	22.334	22.9772	22.3724	21.8361	22.1426	22.3392	22.8566	24.0483	22.3536
	1.66033	1.65986	NB5R1	Q9UHQ9	NADH-cytochrome b5 reductase 1 (b5R.1) (EC 1.6.2.2) (Humb5R2) (NAD(P)H:quinone oxidoreductase type 3 polypeptide A2)	CYB5R1	Color2 [DarkGray]	1	4		+	+	NA	NA	6	5	4	6	6	5	5	3	6	5	24.4861	25.196	26.3208	26.4119	24.9678	24.4972	24.3874	26.4753	26.3094
	0.418049	0.19753	LCAP	Q9UIQ6	Leucyl-cystinyl aminopeptidase (Cystinyl aminopeptidase) (EC 3.4.11.3) (Insulin-regulated membrane aminopeptidase) (Insulin-responsive aminopeptidase) (IRAP) (Oxytocinase) (OTase) (Placental leucine aminopeptidase) (P-LAP) [Cleaved into: Leucyl-cystinyl aminopeptidase, pregnancy serum form]	LNPEP	Color2 [DarkGray]	1	4		+	+	NA	NA	26	15	9	18	19	13	15	14	15	16	28.4084	28.2112	27.5962	27.9946	27.917	28.2683	27.3626	28.3164	28.264
	0.0471519	-0.131769	PLXA1	Q9UIW2	Plexin-A1 (Semaphorin receptor NOV)	PLXNA1	Color2 [DarkGray]	1	4		+	+	NA	NA	24	15	9	13	14	11	14	9	15	12	27.0763	26.4473	26.261	26.4798	26.3705	27.0612	26.4705	27.416	25.7521
	0.326631	0.169222	CMC2	Q9UJS0	Calcium-binding mitochondrial carrier protein Aralar2 (Citrin) (Mitochondrial aspartate glutamate carrier 2) (Solute carrier family 25 member 13)	SLC25A13	Color2 [DarkGray]	1	4		+	NA	+	NA	18	6	9	15	15	8	7	13	6	7	27.7756	28.0057	27.2982	27.9311	27.2696	27.4819	26.7272	27.7052	27.3848
	1.3227	1.40129	MA1B1	Q9UKM7	Endoplasmic reticulum mannosyl-oligosaccharide 1,2-alpha-mannosidase (EC 3.2.1.113) (ER alpha-1,2-mannosidase) (ER mannosidase 1) (ERMan1) (Man9GlcNAc2-specific-processing alpha-mannosidase) (Mannosidase alpha class 1B member 1)	MAN1B1	Color2 [DarkGray]	1	4		+	+	NA	NA	21	5	4	19	18	4	3	10	8	10	24.885	25.1033	26.1629	27.44	24.9924	24.7005	24.7919	25.9663	26.5292
	0.526398	-0.661203	S39AA	Q9ULF5	Zinc transporter ZIP10 (Solute carrier family 39 member 10) (Zrt- and Irt-like protein 10) (ZIP-10)	SLC39A10	Color2 [DarkGray]	1	4		+	NA	+	NA	10	6	5	5	4	7	8	4	5	6	26.1243	25.1189	25.4452	25.4678	25.329	26.1672	25.9746	25.3079	24.8659
	0.0205341	-0.035861	CCPG1	Q9ULG6	Cell cycle progression protein 1 (Cell cycle progression restoration protein 8)	CCPG1	Color2 [DarkGray]	1	4		+	+	NA	NA	5	2	1	4	5	3	2	3	3	3	22.6551	23.6486	22.7435	23.019	23.4644	22.7209	22.6553	23.4601	22.6535
	0.792976	-0.224437	KDIS	Q9ULH0	Kinase D-interacting substrate of 220 kDa (Ankyrin repeat-rich membrane-spanning protein)	KIDINS220	Color2 [DarkGray]	1	4		+	NA	+	NA	19	11	6	11	10	14	13	11	12	14	25.6742	24.8392	25.2235	24.6719	25.8603	25.7333	25.3752	25.4913	25.6534
	1.59766	4.22968	TMCC3	Q9ULS5	Transmembrane and coiled-coil domain protein 3	TMCC3	Color2 [DarkGray]	1	4		+	NA	+	NA	7	0	0	5	5	1	0	1	4	5	21.1015	21.5964	25.0072	25.1511	21.2839	20.7528	21.1196	24.6164	25.8797
	0.690609	-1.71817	NOB1	Q9ULX3	RNA-binding protein NOB1 (Phosphorylation regulatory protein HP-10) (Protein ART-4)	NOB1	Color2 [DarkGray]	1	4		+	NA	NA	+	7	4	3	5	5	4	3	5	3	3	25.0594	25.3408	24.0172	23.3847	25.1904	25.0849	25.129	22.4975	24.3415
	1.36084	1.39019	TMCO1	Q9UM00	Calcium load-activated calcium channel (CLAC channel) (Transmembrane and coiled-coil domain-containing protein 1) (Transmembrane and coiled-coil domains protein 4) (Xenogeneic cross-immune protein PCIA3)	TMCO1	Color2 [DarkGray]	1	4		+	NA	+	NA	4	2	2	4	4	3	2	2	3	3	22.6259	22.808	25.133	25.0998	22.8672	22.8897	24.1812	24.5685	23.9688
	0.406686	2.51076	ICAM5	Q9UMF0	Intercellular adhesion molecule 5 (ICAM-5) (Telencephalin)	ICAM5	Color2 [DarkGray]	1	4		+	+	NA	NA	7	3	1	2	1	1	2	1	4	3	24.9378	22.0764	22.8002	22.3234	20.7307	24.8894	22.309	26.3463	24.2953
	0.644494	-0.664211	ABCG2	Q9UNQ0	ATP-binding cassette sub-family G member 2 (Breast cancer resistance protein) (CDw338) (Mitoxantrone resistance-associated protein) (Placenta-specific ATP-binding cassette transporter) (Urate exporter) (CD antigen CD338)	ABCG2	Color2 [DarkGray]	1	4		+	NA	+	NA	14	11	10	10	10	10	13	10	12	10	28.2016	27.2605	26.4185	26.4582	27.3089	27.9548	27.7909	27.1774	26.7579
	0.296151	-0.232349	XCT	Q9UPY5	Cystine/glutamate transporter (Amino acid transport system xc-) (Calcium channel blocker resistance protein CCBR1) (Solute carrier family 7 member 11) (xCT)	SLC7A11	Color2 [DarkGray]	1	4		+	NA	+	NA	7	5	5	4	3	4	6	3	4	2	25.0543	25.0189	23.2046	23.4289	24.5286	24.1772	25.6538	23.8912	24.3499
	1.29372	1.35162	BCS1	Q9Y276	Mitochondrial chaperone BCS1 (h-BCS1) (BCS1-like protein)	BCS1L	Color2 [DarkGray]	1	4		+	+	NA	NA	8	4	2	7	7	4	3	3	5	5	24.1232	21.8691	24.857	25.2645	24.437	23.8643	24.1946	25.6383	25.3662
	0.543792	0.61405	VDAC3	Q9Y277	Voltage-dependent anion-selective channel protein 3 (VDAC-3) (hVDAC3) (Outer mitochondrial membrane protein porin 3)	VDAC3	Color2 [DarkGray]	1	4		+	NA	+	NA	5	2	3	5	4	3	3	4	3	3	27.2229	28.0027	28.4103	28.8982	26.9255	26.5678	27.249	27.747	26.9744
	1.14981	1.14687	ERGI3	Q9Y282	Endoplasmic reticulum-Golgi intermediate compartment protein 3 (Serologically defined breast cancer antigen NY-BR-84)	ERGIC3	Color2 [DarkGray]	1	4		+	NA	+	NA	6	5	4	6	6	5	5	4	5	5	25.8011	25.5596	25.6985	26.4443	26.273	25.628	25.076	27.0889	27.1058
	0.63652	-0.746739	SIGL7	Q9Y286	Sialic acid-binding Ig-like lectin 7 (Siglec-7) (Adhesion inhibitory receptor molecule 1) (AIRM-1) (CDw328) (D-siglec) (QA79 membrane protein) (p75) (CD antigen CD328)	SIGLEC7	Color2 [DarkGray]	1	4		+	+	NA	NA	9	9	7	6	3	8	8	6	8	7	27.8801	27.3906	25.3898	25.4475	26.8254	27.5471	26.6374	26.6893	26.1898
	1.39567	-2.46015	SC5A6	Q9Y289	Sodium-dependent multivitamin transporter (Na(+)-dependent multivitamin transporter) (Solute carrier family 5 member 6)	SLC5A6	Color2 [DarkGray]	1	4		+	NA	+	NA	6	4	4	5	5	5	5	3	3	3	26.472	26.8923	25.7275	25.5544	25.807	26.4438	24.9513	24.0621	23.2684
	0.416461	-0.595547	AT11B	Q9Y2G3	Probable phospholipid-transporting ATPase IF (EC 3.6.3.1) (ATPase IR) (ATPase class VI type 11B) (P4-ATPase flippase complex alpha subunit ATP11B)	ATP11B	Color2 [DarkGray]	1	4		+	NA	+	NA	14	7	5	9	9	6	8	7	5	5	26.2756	25.353	25.0435	25.6618	25.3558	26.075	25.5182	25.5194	24.7203
	0.160619	0.431173	DJC16	Q9Y2G8	DnaJ homolog subfamily C member 16	DNAJC16	Color2 [DarkGray]	1	4		+	+	NA	NA	4	1	0	3	3	2	1	0	2	2	21.6334	22.2844	22.1132	20.7974	21.4144	22.4946	22.0845	21.6189	23.1524
	0.588518	1.13687	MAN1	Q9Y2U8	Inner nuclear membrane protein Man1 (LEM domain-containing protein 3)	LEMD3	Color2 [DarkGray]	1	4		+	NA	+	NA	9	3	1	3	3	3	2	0	3	7	22.6599	22.4373	21.9269	22.4555	23.0211	22.9059	23.1614	23.3765	24.8242
	0.54372	1.16287	TMX2	Q9Y320	Thioredoxin-related transmembrane protein 2 (Cell proliferation-inducing gene 26 protein) (Thioredoxin domain-containing protein 14)	TMX2	Color2 [DarkGray]	1	4		+	+	NA	NA	5	3	2	3	3	3	1	3	4	4	23.3481	23.6031	25.2356	25.1969	23.4885	22.3818	24.5999	23.5117	24.6843
	0.207292	0.556026	UB2J1	Q9Y385	Ubiquitin-conjugating enzyme E2 J1 (EC 2.3.2.23) (E2 ubiquitin-conjugating enzyme J1) (Non-canonical ubiquitin-conjugating enzyme 1) (NCUBE-1) (Yeast ubiquitin-conjugating enzyme UBC6 homolog E) (HsUBC6e)	UBE2J1	Color2 [DarkGray]	1	4		+	+	NA	NA	3	1	0	2	2	3	0	1	1	3	21.5928	20.3827	22.6869	22.7	22.4371	22.7256	22.0177	22.1899	24.0848
	1.77136	1.62423	TMED5	Q9Y3A6	Transmembrane emp24 domain-containing protein 5 (p24 family protein gamma-2) (p24gamma2) (p28)	TMED5	Color2 [DarkGray]	1	4		+	+	NA	NA	3	1	2	1	2	2	2	0	2	2	21.4662	22.2521	20.8444	21.9994	23.0391	23.1064	20.9836	24.9083	24.4855
	1.60118	1.47154	TMED7	Q9Y3B3	Transmembrane emp24 domain-containing protein 7 (p24 family protein gamma-3) (p24gamma3) (p27)	TMED7	Color2 [DarkGray]	1	4		+	+	NA	NA	7	4	4	7	7	6	5	4	6	6	27.3126	26.7997	27.3611	28.2303	27.4096	27.0688	26.1841	28.876	28.5454
	0.278238	-0.304187	TMED3	Q9Y3Q3	Transmembrane emp24 domain-containing protein 3 (Membrane protein p24B) (p24 family protein gamma-4) (p24gamma4) (p26)	TMED3	Color2 [DarkGray]	1	4		+	+	NA	NA	2	1	1	1	2	1	1	1	2	2	21.8237	22.8782	21.8999	22.249	21.6689	22.3037	21.8231	21.9265	21.4377
	1.04181	0.485762	AFG32	Q9Y4W6	AFG3-like protein 2 (EC 3.4.24.-) (Paraplegin-like protein)	AFG3L2	Color2 [DarkGray]	1	4		+	NA	+	NA	21	10	11	17	19	11	11	11	11	13	25.765	26.2472	26.7948	27.1216	25.9463	25.774	25.8836	26.2142	26.4776
	0.409567	0.276695	SRPRB	Q9Y5M8	Signal recognition particle receptor subunit beta (SR-beta) (Protein APMCF1)	SRPRB	Color2 [DarkGray]	1	4		+	+	NA	NA	10	4	4	7	9	4	4	7	5	5	25.9329	26.4219	26.2108	26.6634	26.2122	25.7143	25.4522	26.1905	26.2893
	0.0170637	0.0155458	TRPV2	Q9Y5S1	Transient receptor potential cation channel subfamily V member 2 (TrpV2) (Osm-9-like TRP channel 2) (OTRPC2) (Vanilloid receptor-like protein 1) (VRL-1)	TRPV2	Color2 [DarkGray]	1	4		+	NA	+	NA	4	0	2	4	4	0	0	2	0	0	20.8481	21.8297	22.7645	23.1218	22.0023	21.6525	22.2033	21.6178	22.0681
	0.540449	-0.916645	FLVC1	Q9Y5Y0	Feline leukemia virus subgroup C receptor-related protein 1 (Feline leukemia virus subgroup C receptor) (hFLVCR)	FLVCR1	Color2 [DarkGray]	1	4		+	NA	+	NA	8	6	6	7	7	6	6	8	5	5	27.6477	26.832	25.883	26.2619	26.9241	27.3278	26.5578	26.816	25.6026
	0.142035	-0.462669	ST14	Q9Y5Y6	Suppressor of tumorigenicity 14 protein (EC 3.4.21.109) (Matriptase) (Membrane-type serine protease 1) (MT-SP1) (Prostamin) (Serine protease 14) (Serine protease TADG-15) (Tumor-associated differentially-expressed gene 15 protein)	ST14	Color2 [DarkGray]	1	4		+	+	NA	NA	11	5	4	10	10	5	7	11	5	5	28.4444	26.1577	27.2868	27.6397	26.6946	28.3738	28.2192	27.8222	26.3209
	0.181783	-0.432805	JAM1	Q9Y624	Junctional adhesion molecule A (JAM-A) (Junctional adhesion molecule 1) (JAM-1) (Platelet F11 receptor) (Platelet adhesion molecule 1) (PAM-1) (CD antigen CD321)	F11R	Color2 [DarkGray]	1	4		+	+	NA	NA	12	8	9	11	10	7	9	9	9	7	28.6526	27.7053	27.7617	27.9482	28.044	28.4501	28.6945	28.6302	26.9983
	0.00645329	-0.0161715	NPTN	Q9Y639	Neuroplastin (Stromal cell-derived receptor 1) (SDR-1)	NPTN	Color2 [DarkGray]	1	4		+	+	NA	NA	8	7	6	6	6	6	6	6	7	7	27.4434	27.1736	26.516	26.5059	26.6369	27.1346	26.7956	27.6037	26.1354
	0.556502	-0.647779	S12A7	Q9Y666	Solute carrier family 12 member 7 (Electroneutral potassium-chloride cotransporter 4) (K-Cl cotransporter 4)	SLC12A7	Color2 [DarkGray]	1	4		+	NA	+	NA	16	11	10	14	15	11	11	11	10	9	27.0613	27.3746	26.9183	26.9953	26.4246	26.7348	26.0439	26.3421	25.5218
	2.17825	0.721116	ALG6	Q9Y672	Dolichyl pyrophosphate Man9GlcNAc2 alpha-1,3-glucosyltransferase (EC 2.4.1.267) (Asparagine-linked glycosylation protein 6 homolog) (Dol-P-Glc:Man(9)GlcNAc(2)-PP-Dol alpha-1,3-glucosyltransferase) (Dolichyl-P-Glc:Man9GlcNAc2-PP-dolichyl glucosyltransferase)	ALG6	Color2 [DarkGray]	1	4		+	NA	+	NA	5	4	3	3	4	4	3	3	3	4	24.1998	24.067	24.5165	24.8743	24.0344	24.1447	23.7738	24.7896	24.8317
	0.416683	0.247543	AUP1	Q9Y679	Ancient ubiquitous protein 1	AUP1	Color2 [DarkGray]	1	4		+	+	NA	NA	7	4	2	4	4	5	4	2	5	5	25.2146	25.2304	26.3524	26.3838	25.0945	25.0251	25.1473	25.0868	25.528
	0.395781	-0.384839	CLIC4	Q9Y696	Chloride intracellular channel protein 4 (Intracellular chloride ion channel protein p64H1)	CLIC4	Color2 [DarkGray]	1	4		+	+	NA	NA	3	2	1	0	0	2	2	0	2	3	22.3749	21.8765	22.0996	22.7938	22.7123	22.6682	22.0689	22.6695	21.9413
	0.777589	0.621065	MTCH2	Q9Y6C9	Mitochondrial carrier homolog 2 (Met-induced mitochondrial protein)	MTCH2	Color2 [DarkGray]	1	4		+	NA	+	NA	11	6	7	9	10	9	6	9	9	9	27.326	28.1964	27.6579	28.1945	27.5332	27.5709	26.707	28.464	27.8822
	0.137726	-0.347991	ZNT1	Q9Y6M5	Zinc transporter 1 (ZnT-1) (Solute carrier family 30 member 1)	SLC30A1	Color2 [DarkGray]	1	4		+	NA	+	NA	8	8	8	6	5	7	8	6	7	5	28.5267	28.1689	27.5061	27.6536	27.8683	28.3935	27.6705	28.6138	26.952
	1.12879	-1.84506	S4A7	Q9Y6M7	Sodium bicarbonate cotransporter 3 (Electroneutral Na/HCO(3) cotransporter) (Sodium bicarbonate cotransporter 2) (Sodium bicarbonate cotransporter 2b) (Bicarbonate transporter) (Solute carrier family 4 member 7)	SLC4A7	Color2 [DarkGray]	1	4		+	NA	+	NA	13	10	9	4	6	8	9	7	5	4	26.3379	25.4269	23.8648	24.2487	25.3645	25.8805	26.2781	24.2442	23.3108
+	2.06649	1.76385	ENPP4	Q9Y6X5	Bis(5'-adenosyl)-triphosphatase ENPP4 (EC 3.6.1.29) (AP3A hydrolase) (AP3Aase) (Ectonucleotide pyrophosphatase/phosphodiesterase family member 4) (E-NPP 4) (NPP-4)	ENPP4	Color2 [DarkGray]	1	4		+	+	NA	NA	6	3	2	6	6	4	4	5	4	4	23.3086	21.5913	24.2227	25.7716	23.2106	23.3253	23.4439	25.1859	24.8776

### Sheet: RNAseq - Aza treatment
Gene	TPM.RPMI8226_Aza_1	TPM.RPMI8226_Aza_2	TPM.RPMI8226_DMSO4ATRA_1	TPM.RPMI8226_DMSO4ATRA_2	TPM.RPMI8226_DMSO4Aza_1	TPM.RPMI8226_DMSO4Aza_2	Pvalue	log2FC	neglog10 p
SECTM1	2.93356	2.97121	0.0866129	0.218573	0.0779411	0.142462	1.86e-07	2.82098	6.73049
FMR1NB	4.63326	4.69762	0.194558	0	0.151886	0.142462	2.81e-07	4.54321	6.55129
STRA6	1.45004	1.47387	0	0	0	0.0729887	3.64e-07	1.44371	6.4389
SOHLH1	2.53721	2.49318	0	0	0	0.119674	5.73e-07	2.48528	6.24185
NMB	6.46852	6.41437	3.70541	3.9095	3.81008	3.75001	9.05e-07	2.6477	6.04335
PNMA6E	3.79363	3.83287	0	0	0	0.0729887	1.87e-06	3.795	5.72816
CTSF	1.83065	1.84979	0.0866129	0	0.0779411	0.142462	2.14e-06	1.76347	5.66959
ZNF560	2.469	2.39455	0.194558	0	0	0.0490671	6.78e-06	2.37086	5.16877
CUEDC1	2.3515	2.40584	0.783973	0.925774	0.736499	0.816481	6.78e-06	1.56299	5.16877
KRT8	7.26666	7.14905	3.98827	3.85957	4.11284	3.58513	1.37e-05	3.3214	4.86328
SPHK1	4.93989	4.85222	1.94344	1.97984	2.31027	1.86654	1.59e-05	2.87103	4.7986
PRTN3	1.65286	1.68335	0.194558	0	0	0	1.88e-05	1.61947	4.72584
EFNB2	1.0075	0.979302	0.319036	0.408347	0.310975	0.292631	2.36e-05	0.660652	4.62709
NDUFA4L2	2.98331	3.03808	4.42079	4.37237	4.60922	4.36446	2.72e-05	-1.43102	4.56543
PRRG4	2.8535	2.80194	1.83085	1.62559	1.77567	1.75267	2.82e-05	1.08152	4.54975
ANXA2	9.93298	9.87527	8.11374	8.18847	8.25168	8.16787	3.19e-05	1.72369	4.49621
GAS2L1	3.34128	3.30572	1.32516	1.3177	1.21023	1.02706	3.6e-05	2.10346	4.4437
IRF6	1.80534	1.75579	0.94719	0.878419	0.752433	0.844547	4.18e-05	0.924917	4.37882
PAGE2B	7.40438	7.33618	1.16188	0.494626	1.24444	1.44879	5.49e-05	6.28285	4.26043
OLFM1	1.325	1.25394	0.220328	0	0.0779411	0.0729887	5.94e-05	1.19665	4.22621
ACAP1	2.41424	2.50374	1.06565	1.0014	0.931058	0.698416	7.52e-05	1.53486	4.12378
DNAJA1	8.05304	8.15268	6.18495	6.4851	6.19379	6.53147	7.74e-05	1.75403	4.11126
SCUBE1	1.20108	1.16365	0.194558	0.218573	0.0779411	0	7.91e-05	1.05959	4.10182
MINOS1-NBL1	2.67402	2.66288	0.713139	0.55611	0.353383	0.500953	8.57e-05	2.13755	4.06702
PCYT2	5.33651	5.29806	4.54961	4.53517	4.68797	4.50738	8.68e-05	0.747253	4.06148
EDN2	4.2355	4.16589	1.62438	1.24489	1.03893	1.47596	9.55e-05	2.85466	4.02
TESC	6.38377	6.30321	5.12289	5.34875	5.0745	5.14378	9.76e-05	1.17102	4.01055
PERP	2.99081	3.00131	1.45021	1.52667	1.52975	1.28435	0.000101068	1.54832	3.99539
ZNF502	0.915862	0.964096	0.0583158	0.243706	0.0524258	0.0490671	0.000103357	0.8391	3.98566
SLC16A14	1.92768	2.02853	3.54642	3.64289	3.27473	3.64421	0.000104248	-1.54896	3.98193
LFNG	3.57641	3.43267	1.58525	1.44234	1.60188	1.12185	0.000105647	2.06671	3.97614
CLDN7	2.80749	2.76732	1.43928	1.58683	1.2668	1.38333	0.000106397	1.36834	3.97307
NCK2	4.94569	4.98527	4.33198	4.40755	4.28155	4.22996	0.000111625	0.65272	3.95224
SLC12A7	5.57423	5.63876	3.66141	3.7255	3.41898	3.26519	0.000128162	2.08873	3.89224
TRPV3	2.61211	2.77605	0.455487	0.0578253	0.222226	0.0729887	0.000129474	2.49195	3.88782
PSMD13	7.3717	7.3273	6.51832	6.70434	6.49248	6.5473	0.000139391	0.783888	3.85577
JPT1	7.38119	7.49372	5.61574	5.58954	5.84481	5.29191	0.000139584	1.85196	3.85516
EIF2S2	7.19131	7.23331	7.86551	8.01778	7.8413	7.98877	0.000143211	-0.716031	3.84402
APOC1	2.01123	1.8986	0	0	0	0.230177	0.000144819	1.89737	3.83917
CHRNE	1.33682	1.40797	0.365969	0.113422	0.374129	0.391065	0.00014862	1.06125	3.82792
RILP	3.49695	3.35026	1.6147	1.70916	1.34244	1.34455	0.000152251	1.92089	3.81744
WNT7B	2.62181	2.64869	1.34872	1.45316	1.38394	1.6128	0.000154554	1.18559	3.81092
ZNF185	2.06199	1.984	0.365969	0.690134	0.289295	0.272112	0.000157176	1.61861	3.80361
PAGE2	7.03381	6.78563	0	1.03057	1.48277	1.43962	0.000159372	5.92148	3.79759
BAIAP2	4.20195	4.33649	2.35754	2.74962	2.45361	2.4768	0.000159465	1.75982	3.79733
LGALS2	5.21843	5.03978	0.851492	0.829457	0	1.19996	0.000160009	4.40887	3.79586
CCPG1	6.83057	6.71301	8.72698	8.58176	8.61817	8.42684	0.000160912	-1.81665	3.79341
ACSM3	4.50287	4.6014	6.26721	6.0618	5.8043	6.01741	0.000163367	-1.48555	3.78684
TMEM9B	5.36999	5.31089	4.67488	4.62519	4.46074	4.57595	0.000166974	0.75625	3.77735
S100A2	1.75335	1.65523	0.365969	0	0	0.312863	0.000167832	1.53458	3.77513
EMP2	5.00248	4.94808	3.75474	4.00446	3.77736	3.67189	0.000171121	1.17317	3.7667
TP53I3	1.63381	1.59727	0.365969	0.192995	0	0.208743	0.000179912	1.42362	3.74494
POLR2L	8.39588	8.35731	7.02999	7.30693	7.21514	7.0381	0.000182306	1.22905	3.7392
RAB39A	3.02045	2.87693	0.900134	1.1682	0.602266	0.569821	0.000182754	2.13858	3.73813
NLRP4	3.58387	3.75549	0.884102	0.862282	0.720387	1.13327	0.000184279	2.76967	3.73452
SURF2	6.66454	6.73334	5.62903	5.81535	5.91329	5.80129	0.000184812	0.909198	3.73327
NQO1	6.01932	6.02823	3.59154	3.61186	3.60818	4.01835	0.000192378	2.31629	3.71584
OTUB2	4.1709	3.94167	1.46106	1.63511	1.01271	0.872078	0.000202611	2.81104	3.69334
TXNDC5	9.29395	9.445	11.2595	11.1165	11.4623	10.9133	0.000207986	-1.81842	3.68197
C3AR1	5.38999	5.39196	3.91915	3.8246	3.57496	3.68747	0.0002148	1.63943	3.66797
GPC1	1.95095	1.999	1.17512	1.39825	1.32123	1.26371	0.000216364	0.685397	3.66481
ACOXL	2.91789	2.80621	0.713139	0.878419	0.814465	0.95165	0.000230753	2.02263	3.63685
RELL2	3.7807	3.73995	2.26152	2.35332	2.44873	2.62575	0.00023319	1.33799	3.63229
COQ5	4.75284	4.6826	5.63263	5.64424	5.39626	5.59579	0.000235122	-0.849511	3.62871
P2RY6	3.72779	3.55696	1.47183	1.25728	1.2668	1.03926	0.000243326	2.38358	3.61381
IDH1	5.32987	5.22818	6.31509	6.67173	6.37774	6.56111	0.000245161	-1.20239	3.61055
CT45A1	6.1147	5.6997	0	1.67261	0.931058	1.12185	0.00025367	4.97582	3.59573
MUC21	0.883976	0.767905	2.66958	2.14234	2.61917	2.52095	0.000259526	-1.66207	3.58582
ASMTL	5.14885	5.24006	4.27471	4.28579	4.1358	4.01989	0.000260901	1.01541	3.58352
ATG9B	2.28591	2.1274	0.676374	0.192995	0.103013	0.0965201	0.00026108	1.93943	3.58323
LVRN	1.05122	1.00924	0.411422	0.473536	0.473605	0.518481	0.000262665	0.560971	3.5806
FBXL13	2.96818	2.83156	1.64356	1.15502	1.23313	1.3047	0.00026307	1.56577	3.57993
HMOX2	6.38591	6.42448	5.53333	5.54095	5.64111	5.35973	0.000275836	0.886415	3.55935
FAM178B	5.20961	5.25888	2.66958	3.29168	3.00896	3.00413	0.000278021	2.24065	3.55592
PLXNB3	1.2767	1.37386	0.411422	0.218573	0.151886	0.164896	0.000283352	1.08858	3.54767
KIAA1257	2.87798	2.87693	2.11123	2.05275	1.91668	1.9593	0.000286913	0.867465	3.54225
SRGN	9.99552	9.90845	8.36716	8.34137	8.41981	8.793	0.000290803	1.47165	3.5364
KIF5A	1.21396	1.24138	0.599907	0.690134	0.492702	0.535798	0.000291153	0.648035	3.53588
HIST1H2BJ	5.90332	5.64711	3.07113	2.93462	2.45848	3.15183	0.00029431	2.87121	3.53119
SIRT7	4.92233	4.86148	3.91915	4.00813	3.99891	3.70096	0.000295171	0.985121	3.52993
SYP	1.02222	0.994349	0.694874	0.761477	0.670943	0.713714	0.00030346	0.298033	3.5179
CT45A9	3.87496	4.04102	2.28613	1.97234	1.90247	1.546	0.000305204	2.03126	3.51541
SHMT2	7.42668	7.56727	9.45515	9.46749	9.63408	8.97531	0.00030951	-1.88603	3.50933
TSEN15	7.14602	7.18638	7.98824	8.12141	7.91759	8.18307	0.000311432	-0.886374	3.50664
KANSL2	5.3786	5.4089	4.92749	5.03005	5.02698	4.91062	0.000321118	0.419961	3.49334
ZNF473	4.1256	4.2181	3.03164	3.13596	2.90231	2.99477	0.000327913	1.15568	3.48424
EVI2A	5.88179	5.79731	7.01626	7.06425	6.73305	7.13059	0.000329989	-1.14649	3.4815
CTSZ	7.41366	7.25261	5.59126	5.9833	5.53341	5.48537	0.00033084	1.68479	3.48038
MS4A15	1.06551	1.03857	0.220328	0	0	0.186986	0.00033242	0.950211	3.47831
ANAPC16	5.70545	5.76092	6.39893	6.34697	6.3883	6.5873	0.000332738	-0.697187	3.4779
INHBE	1.60477	1.51619	5.52754	5.756	5.65336	4.73902	0.000333644	-3.8585	3.47672
BCAS1	2.75557	2.63435	0.851492	0.956502	1.12712	0.938689	0.000342646	1.72651	3.46515
FAM118B	4.63326	4.51795	3.41031	3.29469	3.10827	3.54079	0.000346764	1.23709	3.45997
MT1X	5.77718	5.8401	4.99902	4.95024	5.03677	5.22343	0.000372437	0.756277	3.42895
MPHOSPH10	6.67506	6.71074	6.16352	6.31953	6.18684	6.27015	0.00037913	0.457888	3.42121
GPT2	4.38821	4.48237	6.55865	6.57448	6.3867	5.96923	0.000384762	-1.93698	3.41481
TRPM2	3.09893	3.102	2.18506	2.25787	1.99912	2.1569	0.00040781	0.950725	3.38954
HHATL	1.03679	0.964096	0.365969	0.268408	0.175716	0.0729887	0.000423892	0.779675	3.37274
LGALS9C	2.37463	2.46105	1.13503	0.971623	0.916989	1.38333	0.000427066	1.31609	3.36951
STAP2	3.27214	3.07394	1.33699	1.43144	1.03893	0.713714	0.000430025	2.04277	3.36651
IFIT2	2.81597	2.62954	0.915991	0.61508	0.492702	0.500953	0.000431194	2.09157	3.36533
RAB39B	2.51656	2.33077	4.30061	4.55162	4.03681	4.05934	0.000435512	-1.81343	3.361
TMEM11	4.87344	4.8429	4.39131	4.43508	4.49192	4.32018	0.00044482	0.448545	3.35182
PNO1	6.39972	6.37396	5.45342	5.37173	5.23337	5.54056	0.000447386	0.987067	3.34932
ISLR	2.93744	3.09154	1.58525	1.79667	1.2997	1.44879	0.000450794	1.48189	3.34602
CCDC9B	1.70854	1.80782	0.962541	0.690134	0.602266	0.816481	0.000452694	0.990322	3.3442
TGIF2LX	1.39454	1.27874	0.411422	0	0	0	0.000474487	1.23378	3.32378
RGS12	1.90403	1.86624	1.14852	1.1682	0.902781	1.01476	0.000475396	0.82657	3.32294
PPP4R1	5.22241	5.34284	4.27317	4.1056	3.92702	4.22463	0.000477328	1.15002	3.32118
TRIQK	3.396	3.3027	4.51879	4.41171	4.12053	4.41213	0.00048281	-1.01644	3.31622
DEFB4B	2.39174	2.62471	0.599907	0.576035	0	0	0.000485534	2.21424	3.31378
NCF4	7.37618	7.3914	6.6901	6.60086	6.62388	6.44618	0.000490046	0.793538	3.30976
SMPD3	3.05307	3.00874	1.74469	2.05984	1.93774	1.69217	0.000496605	1.1723	3.30399
WDR77	5.74814	5.7914	4.29607	4.57161	4.33412	4.07867	0.000499395	1.44965	3.30156
BCAN	1.83899	1.72002	0.220328	0	0	0.0490671	0.000500811	1.71216	3.30033
CASTOR2	3.33834	3.30572	2.5323	2.37054	2.28858	2.20641	0.000509149	0.972573	3.29316
AP1G2	4.14423	4.33353	2.66489	2.19483	2.1984	2.71967	0.000514124	1.79443	3.28893
TMEM229B	1.2767	1.37386	0.433623	0.408347	0.24493	0.230177	0.000514867	0.996008	3.2883
PNLDC1	3.11276	3.11926	0.114366	0.430406	0.267283	0.885648	0.000515129	2.69158	3.28808
CES4A	3.52823	3.58705	2.81197	2.47505	2.61046	2.74222	0.000518136	0.897713	3.28556
PIR	5.5292	5.50659	3.88531	4.08315	3.87338	4.28092	0.000518496	1.48721	3.28525
KLK11	0.962407	0.885566	0	0	0.151886	0	0.000527382	0.886015	3.27787
LMOD1	1.43911	1.50572	0.783973	0.795867	0.619744	0.912413	0.00054529	0.694416	3.26337
LIMS2	1.28892	1.25394	0.220328	0.113422	0.267283	0.465246	0.000545884	1.00486	3.2629
POLR3H	4.19221	4.28541	3.15703	3.36796	3.52482	3.28068	0.00055759	0.906191	3.25369
STK17A	6.99702	7.01805	6.08285	5.90374	5.83127	5.72266	0.000559292	1.1224	3.25236
TUBE1	3.05665	3.25664	4.8584	5.3298	4.65868	5.14096	0.000560664	-1.84031	3.2513
NAPSA	1.39454	1.40797	0.342693	0.316578	0.103013	0.447055	0.00056745	1.09892	3.24607
NOCT	4.37106	4.42661	3.81094	3.78877	3.93402	3.67384	0.000598234	0.596943	3.22313
HYAL3	3.48371	3.54934	2.55779	2.80131	2.81017	2.86033	0.00060006	0.759122	3.22181
PSMD1	7.08751	7.20873	6.07006	6.29419	5.8995	6.01626	0.00060203	1.07812	3.22038
AKIRIN1	6.58837	6.6747	5.96728	5.86883	5.76409	5.62592	0.000629221	0.825006	3.2012
MSRB3	1.95863	1.97644	1.3719	1.29384	1.16333	1.15584	0.000656317	0.721305	3.18289
COX6B2	2.46361	2.45017	1.81403	1.97984	1.78344	1.84586	0.000657181	0.601102	3.18232
SNAPC4	4.84577	4.86148	4.00134	3.74763	3.87338	3.6758	0.000658456	1.02909	3.18147
PIP5KL1	3.0314	2.72284	6.28373	6.01055	6.34528	5.66234	0.000664153	-3.19836	3.17773
SYF2	6.3466	6.38969	7.00843	7.03508	6.87331	6.82331	0.000683575	-0.566885	3.16521
MDP1	3.42399	3.416	4.51099	4.40058	4.64913	4.77044	0.000706195	-1.16279	3.15108
CTCFL	4.29733	4.16423	1.92788	1.37569	1.21023	2.12293	0.000712796	2.57159	3.14703
ACTR3	7.16107	7.22337	6.60004	6.67144	6.39814	6.47311	0.000716652	0.656537	3.14469
PDCD6	7.51651	7.48043	7.11551	7.15625	7.19851	7.03487	0.000717703	0.372179	3.14406
ZNF880	2.25508	2.26405	1.28909	1.07326	1.03893	0.885648	0.000723807	1.18783	3.14038
NACA	10.7133	10.7413	11.2086	11.25	11.331	11.4286	0.000733019	-0.577243	3.13488
FANCA	4.75063	4.6884	3.73252	3.8391	3.43635	3.49947	0.00073817	1.09265	3.13184
MPZL2	4.48305	4.53863	3.3238	2.80131	2.96519	3.19061	0.000743983	1.44061	3.12844
TOMM40L	5.38074	5.29882	4.60813	4.74773	4.56705	4.4039	0.000752704	0.758076	3.12338
TMEM39A	4.10328	4.08737	4.85532	4.91352	4.6713	4.76495	0.00075929	-0.705948	3.11959
PSMD12	6.31145	6.23794	5.57637	5.77174	5.57265	5.72266	0.000762615	0.61384	3.11769
NLRP3	1.38318	1.33892	0.766588	0.743969	0.530156	0.787858	0.000774251	0.653905	3.11112
LRRC1	3.46498	3.33557	2.4421	2.50134	2.19257	2.10564	0.000778273	1.08986	3.10887
H2AFB2	2.58757	2.5503	0	0	0.704093	0	0.000781674	2.39291	3.10697
PHYKPL	4.0806	3.99314	5.81546	5.40483	5.6379	5.21337	0.00078396	-1.48102	3.10571
TFR2	3.26287	3.15986	2.29222	2.37623	2.54335	2.18462	0.000791579	0.862261	3.10151
CLN5	3.76546	3.68536	3.01702	3.13596	2.7987	3.00101	0.000793704	0.737239	3.10034
SLC22A23	4.35079	4.45272	3.31187	3.4753	2.98556	3.05005	0.000798548	1.19606	3.0977
UROD	6.91656	6.8635	6.2703	6.44062	6.43718	6.47592	0.000807422	0.484024	3.0929
ADORA1	1.83065	1.93024	1.06565	1.24489	0.931058	0.912413	0.000817652	0.841944	3.08743
FAM86B1	4.1119	4.16921	4.87978	4.82574	4.75772	4.59981	0.000828467	-0.625204	3.08172
TDRD10	3.46498	3.65727	0.818127	0.690134	0.783782	0.48321	0.000842516	2.86731	3.07442
SUMO3	7.3061	7.27377	7.06641	7.03979	7.00051	6.94719	0.000844173	0.276458	3.07357
APTX	5.32097	5.26432	4.72974	4.8617	4.89054	4.84614	0.000867101	0.460612	3.06193
CGN	1.20108	1.29097	0.694874	0.473536	0.511551	0.409971	0.000869285	0.723543	3.06084
CCNB1IP1	5.12944	5.01417	6.20847	6.11214	6.48475	6.66608	0.000869444	-1.29606	3.06076
FAM122B	6.04388	6.04639	5.55248	5.33493	5.39753	5.39811	0.00087845	0.624372	3.05628
NR4A3	0.783858	0.750285	0.294985	0.243706	0.0524258	0.186986	0.000880323	0.572546	3.05536
CCNB1	8.21257	8.03106	6.72681	6.8909	6.37066	6.58184	0.000884147	1.47927	3.05348
AIG1	5.17049	5.07559	6.22049	5.93831	6.43625	6.11605	0.000889286	-1.05474	3.05096
GRPEL1	4.77038	4.77045	4.22625	4.31573	4.26776	4.12803	0.000892191	0.535974	3.04954
GTF3C6	6.54411	6.50417	5.1263	5.5365	5.51076	5.31215	0.000897156	1.15271	3.04713
ERBB3	3.2347	3.31774	2.38628	2.21403	1.90247	1.97208	0.000932527	1.1575	3.03034
BEND6	2.60723	2.61987	3.19976	3.36223	3.15097	3.33362	0.000935413	-0.648091	3.029
ZNF207	8.40784	8.49071	7.84366	7.76121	7.63412	7.49212	0.000939456	0.766501	3.02712
C16orf54	1.69941	1.79068	0.884102	0.761477	0.704093	0.713714	0.000940682	0.979198	3.02656
TXNRD1	7.02652	7.07711	6.22129	6.26457	5.95993	6.32004	0.000941007	0.860358	3.02641
DNAJB6	7.20891	7.18105	6.16061	6.38453	5.98459	6.08845	0.000942992	1.04043	3.02549
ACAA1	4.84577	4.94324	4.17611	4.28276	3.9531	4.07571	0.000953376	0.772584	3.02074
CTH	3.24415	3.51584	6.23637	6.27984	6.05011	5.71175	0.000957532	-2.68952	3.01885
SRI	6.2592	6.26378	5.87751	5.70545	5.73181	5.74796	0.000964798	0.49581	3.01556
INF2	5.50779	5.37193	4.09137	4.29032	4.03518	3.60167	0.000965934	1.43522	3.01505
SGTB	4.23392	4.13058	3.3849	3.01345	2.92709	3.24953	0.000971663	1.03851	3.01248
C3orf14	1.12127	1.21593	0	0.113422	0.103013	0.465246	0.000991969	0.998182	3.0035
TMEM61	1.80534	1.86624	0.294985	0.140437	0.127657	0.698416	0.00100228	1.52042	2.99901
ZNF385A	4.39247	4.38725	2.85784	3.01345	2.68707	2.41732	0.00100323	1.64594	2.9986
BAK1	5.96749	5.82229	4.82415	4.9096	4.73684	4.38133	0.00101246	1.18191	2.99462
ARL6IP1	7.74281	7.88632	6.75242	6.79028	6.42262	6.69334	0.00101256	1.1499	2.99458
GNL2	7.58303	7.65481	6.98536	7.09651	6.92563	6.95807	0.00102228	0.627525	2.99043
WFDC3	0.900007	0.979302	0.194558	0.340074	0	0.292631	0.00102561	0.732839	2.98902
ULK2	1.18808	1.16365	0.818127	0.743969	0.687613	0.858378	0.00102897	0.39884	2.9876
RTCB	7.94152	7.85485	6.77379	6.96738	6.66786	6.40141	0.00103203	1.19557	2.98631
ZAP70	1.22673	1.20304	0.58014	0.292694	0.310975	0.465246	0.00104256	0.802618	2.9819
ALDH1L2	2.88202	3.03808	5.9918	5.71671	5.32679	4.87874	0.00104882	-2.51846	2.9793
PSPH	6.03165	6.06611	7.01856	7.20445	6.96077	7.37267	0.00105877	-1.09024	2.9752
HSPA13	5.67666	5.72021	7.23903	7.38331	6.81713	7.30988	0.00106597	-1.4889	2.97225
PLXNA1	4.08235	4.11173	2.88226	2.80131	2.51561	2.36982	0.00107671	1.45479	2.9679
KATNAL1	2.7423	2.76293	1.90423	1.88718	1.55722	1.8036	0.00107851	0.964556	2.96718
ZNF610	2.04045	2.0503	1.43928	1.51639	1.2668	1.41175	0.00110297	0.63682	2.95744
AHDC1	1.80534	1.71094	0.867889	1.04494	0.768193	0.569821	0.00110483	0.945432	2.9567
LIMA1	2.84109	2.80621	1.6996	1.74481	1.28882	1.66881	0.00110752	1.22314	2.95565
SLC35G1	1.16173	1.12315	0.818127	0.61508	0.736499	0.651526	0.00111734	0.437129	2.95182
MRPS6	6.75931	6.78644	5.60172	6.01284	5.79375	5.75721	0.00114123	0.981494	2.94263
STOM	6.88947	6.9466	8.47663	8.50929	8.28295	7.95749	0.00114942	-1.38856	2.93952
SARS	6.20458	6.27615	8.1357	7.99194	8.06841	7.462	0.00115061	-1.67415	2.93907
CREG1	9.61421	9.67242	10.1004	10.2913	10.0851	10.2986	0.00115245	-0.550542	2.93838
BAZ1A	5.38928	5.31239	4.52527	4.73117	4.30064	4.49415	0.00115297	0.838029	2.93818
FAM78B	1.66229	1.62654	1.23954	1.18127	1.01271	1.06334	0.00115804	0.520201	2.93628
PRKCD	4.40516	4.25917	3.17031	3.11909	2.948	2.86719	0.00116413	1.30602	2.934
CSAG3	6.88368	6.69384	5.319	4.96354	5.12509	4.90979	0.00116533	1.70941	2.93355
BCAS4	1.64337	1.57742	0.783973	0.941219	1.08998	1.05135	0.00116838	0.643765	2.93242
LHPP	3.5308	3.52104	4.25926	4.07617	4.20979	4.04278	0.00117578	-0.621079	2.92967
OSM	0.801035	0.785313	0.114366	0.268408	0.175716	0	0.00118323	0.653551	2.92693
CIAO1	6.04478	5.9865	5.63623	5.6072	5.48952	5.5368	0.0011878	0.448202	2.92525
UROS	5.00803	4.94614	4.34228	4.58519	4.40387	4.31768	0.00118791	0.564835	2.92522
XPA	3.64222	3.65254	4.12586	3.99894	4.1777	4.1577	0.00119749	-0.467672	2.92173
CLDN4	4.35807	4.35991	2.31033	2.19483	1.8217	1.43039	0.00119942	2.41968	2.92103
RPL10	10.3465	10.4679	11.2057	11.1241	11.4369	11.4322	0.00120506	-0.892492	2.91899
SLC6A9	2.45821	2.48255	5.73786	6.22134	6.01751	4.98264	0.00120775	-3.26946	2.91802
DNMT3B	3.11962	2.94434	1.88824	1.97984	1.52975	1.57141	0.00120923	1.28967	2.91749
RRP36	6.45536	6.34893	5.47766	5.67112	5.70851	5.48648	0.00121343	0.8162	2.91599
GFOD2	4.64639	4.73393	4.02346	4.18235	3.9617	3.8364	0.00122365	0.689183	2.91234
CD3E	4.41635	4.18569	2.7992	2.70959	2.56156	1.97208	0.00123836	1.79042	2.90715
LRRC2	2.22358	2.31288	1.72682	1.50604	1.49229	1.71515	0.00124367	0.658152	2.90529
C9orf78	7.56759	7.53547	6.8935	6.92747	6.90462	6.64129	0.0012496	0.709809	2.90323
DRAM2	4.47772	4.41407	4.95845	4.91352	4.88513	5.13742	0.00125237	-0.527731	2.90227
LYN	3.69141	3.54934	2.66958	2.696	2.48733	2.1901	0.00125676	1.10962	2.90075
DOK5	5.53178	5.5594	4.03258	3.65699	3.61036	4.20041	0.00127652	1.67051	2.89397
SESN2	4.59192	4.85737	7.48607	7.22688	7.52429	6.38389	0.00128169	-2.43064	2.89222
HCCS	5.08192	5.0984	4.54834	4.71666	4.55233	4.50738	0.00128582	0.508983	2.89082
SLC7A11	3.82335	4.00433	5.92138	5.46951	5.20325	6.00426	0.00128596	-1.73576	2.89077
RFTN1	5.10889	5.01232	4.45239	4.35374	4.37071	4.0919	0.00128598	0.743423	2.89077
PWP1	6.56342	6.59087	6.09029	6.16613	5.92871	6.0954	0.00132258	0.507015	2.87858
ARF3	6.96785	6.8509	5.90011	5.99769	5.6336	5.43261	0.00133208	1.16837	2.87547
SYTL1	3.6635	3.47619	6.62044	6.17268	7.08846	5.73161	0.00133227	-2.83345	2.87541
ITGA7	2.31011	2.18099	1.41717	1.38702	1.42429	1.06334	0.00133837	0.922596	2.87342
RPL36A-HNRNPH2	6.98556	7.05238	6.52059	6.55579	6.39656	6.53416	0.0013437	0.517194	2.8717
FPGT-TNNI3K	0.783858	0.696095	0.141595	0	0.0524258	0.251297	0.00134567	0.628647	2.87106
ACTR5	3.80857	3.75549	2.77767	3.0171	2.78715	2.52962	0.00135128	1.00414	2.86925
UTP3	6.12113	6.00287	5.21869	5.1751	5.14409	4.74647	0.00135638	0.990913	2.86762
PYCR1	6.91681	6.75779	7.98566	8.17812	8.12411	7.65995	0.00136309	-1.14966	2.86548
CBARP	1.13488	1.03857	0.220328	0.55611	0.414746	0.391065	0.00136633	0.691166	2.86445
ITGB1BP1	6.18876	6.2926	5.37098	5.54158	5.41327	5.68677	0.00137666	0.73753	2.86117
MRTO4	6.61046	6.64551	5.92823	5.99074	6.03675	6.20771	0.00138799	0.587126	2.85761
TRIP13	7.60382	7.72795	6.85083	6.93809	6.80214	6.57164	0.00141787	0.875212	2.84836
GTPBP4	6.75408	6.8426	6.10852	6.25996	6.03105	6.19004	0.00143041	0.650951	2.84454
TRAPPC4	6.83761	6.77178	6.16435	6.36533	6.40004	6.33774	0.00143437	0.487827	2.84334
ZDHHC16	6.11428	6.09867	5.27741	5.45142	5.32346	5.09497	0.00143768	0.81966	2.84234
ADAM8	4.20356	4.33796	2.6789	2.61163	2.9341	2.05849	0.00144726	1.69998	2.83945
PLA2G16	5.19506	5.22818	4.09485	3.73439	4.25384	4.06532	0.00145313	1.17452	2.8377
IL10	3.86682	3.74218	2.71107	1.97234	2.41909	2.11719	0.00145787	1.49958	2.83628
DLG4	1.38318	1.4413	1.00764	0.910161	0.958791	0.74383	0.0014597	0.507133	2.83574
PLEKHG3	3.52565	3.6238	2.12494	2.08091	2.1984	1.47596	0.00146017	1.60467	2.8356
MYRF	2.50088	2.47184	1.50366	0.986589	1.13929	0.989849	0.00146843	1.33151	2.83315
EFHD2	6.98978	6.98147	5.74564	5.90423	5.91063	5.44412	0.00146917	1.23447	2.83293
WDR73	4.05219	4.00804	3.70996	3.55024	3.48245	3.49061	0.00147537	0.471796	2.8311
PHGDH	4.93989	4.90692	8.25046	8.29591	8.31357	7.18562	0.00148248	-3.08799	2.82901
PLXNB1	1.45004	1.49518	0.931675	0.761477	0.602266	0.872078	0.00152042	0.680736	2.81804
DHRSX	2.73338	2.82737	2.11123	1.92651	2.13903	2.02822	0.00154325	0.729127	2.81156
SLC4A11	2.99081	2.8606	2.19159	2.09479	2.04513	1.79643	0.00154479	0.89372	2.81113
MRGBP	4.64282	4.69302	4.15288	4.33193	4.31815	4.1577	0.00154778	0.427755	2.81029
RAB28	4.57079	4.63179	5.09878	5.14373	4.92082	5.01773	0.0015643	-0.443977	2.80568
SHTN1	4.3953	4.44315	3.45983	3.04238	2.85513	3.00101	0.00157953	1.32964	2.80147
USP31	3.29353	3.24411	2.9023	2.89154	2.79486	2.67738	0.00159216	0.452301	2.79801
SFXN5	1.81383	1.78204	1.12142	1.25728	0.958791	0.95165	0.00161069	0.725647	2.79299
SEMA3F	1.38318	1.26639	0.168319	0.243706	0.0524258	0.272112	0.0016591	1.14064	2.78013
NAP1L4	7.08379	7.03974	6.42063	6.52857	6.29585	6.17734	0.00168067	0.706171	2.77452
ATAD3B	5.42849	5.54606	4.72637	4.76953	4.81099	4.48415	0.00169165	0.789518	2.77169
ZPR1	6.85055	6.99579	6.00761	6.05782	5.94267	5.68386	0.00170698	1.00018	2.76777
HMOX1	5.45586	5.83645	3.38774	3.03521	3.34997	2.43126	0.00172332	2.59511	2.76364
AK1	4.32876	4.49565	3.2569	2.93847	3.07381	3.296	0.00172992	1.27091	2.76197
CHDH	3.14001	3.04171	2.59767	2.23298	2.29403	2.22254	0.00173483	0.754054	2.76074
SLPI	0.766475	0.750285	0	0	0.267283	0	0.00173585	0.691559	2.76049
TM2D2	4.33467	4.32314	3.37058	3.6046	3.31015	3.62613	0.00173902	0.851035	2.7597
TMEM267	3.86682	3.74441	4.84707	4.76411	4.69107	5.2662	0.00174035	-1.0865	2.75936
TUBB2A	6.18263	5.8453	3.90531	3.90754	3.89328	2.82203	0.00174072	2.38192	2.75927
GLRX5	6.90395	7.02905	5.8463	6.24603	6.23761	5.9272	0.00175027	0.902214	2.75689
ANKRD23	4.49893	4.63419	3.68473	3.78235	3.33946	3.75926	0.00177348	0.925111	2.75117
UBE2S	7.79906	7.93843	6.70701	6.93206	6.94959	6.69431	0.00179342	1.048	2.74632
MCAT	4.69658	4.68724	3.76353	4.07967	4.01055	3.83989	0.00180189	0.768503	2.74427
B4GALT5	5.70488	5.47811	3.9694	4.19207	3.19244	3.82236	0.00180731	1.79743	2.74297
HSD17B8	5.30149	5.50397	6.85211	6.68153	7.01441	6.3806	0.00181248	-1.32944	2.74173
S100A10	6.49383	6.24031	4.77174	4.15777	4.50138	3.59962	0.00181417	2.10944	2.74132
C15orf65	4.59315	4.42105	5.92677	6.07717	6.2065	6.24963	0.00181421	-1.60792	2.74131
AHSA1	7.77793	7.97172	6.40351	6.88492	6.68119	6.40082	0.00181554	1.28221	2.741
LSG1	6.152	6.20477	5.28201	5.30837	4.98882	4.84354	0.00181853	1.0727	2.74028
NEIL3	3.696	3.74663	2.32227	2.73196	2.07077	2.41732	0.00182519	1.33574	2.73869
SLC52A1	1.49295	1.60709	0.731176	0.576035	0.434633	0.925611	0.00182738	0.883156	2.73817
RAB5C	7.54036	7.58026	6.77025	6.84801	6.6697	6.42281	0.00183438	0.882617	2.73651
RELT	4.1256	4.08562	3.3677	3.36796	3.53407	3.14055	0.00183617	0.75304	2.73609
DNAJC17	3.83382	3.79684	3.57166	3.59731	3.60818	3.50827	0.00183693	0.243979	2.73591
SPN	2.99081	2.81894	2.0188	1.52667	1.78344	1.72273	0.00184296	1.14197	2.73449
XPO6	6.69501	6.8185	6.00159	5.93011	5.75127	5.48146	0.00185159	0.965648	2.73246
SELENOM	2.65052	2.37168	0.477025	0.243706	1.23313	0.391065	0.00185427	1.92487	2.73183
KHDC1L	3.2844	3.24096	1.06565	0.268408	1.34244	0.619397	0.00185986	2.43871	2.73052
LGALS3	5.80778	5.55116	4.02712	3.04953	3.74786	2.90099	0.00186145	2.24809	2.73015
H2AFY	7.99335	8.0613	7.29978	7.31103	7.27169	6.91074	0.00187659	0.829013	2.72663
CYP4V2	3.5308	3.57208	4.36556	4.05326	4.09107	4.18814	0.00187709	-0.623064	2.72651
ARPC5L	6.4078	6.37396	6.92249	7.05385	7.21801	6.93092	0.00187952	-0.64044	2.72595
PRMT6	3.37894	3.4132	2.95313	2.78	2.8403	2.64183	0.00188072	0.592256	2.72568
ASMT	2.58757	2.63435	1.48251	1.55706	1.59306	1.94641	0.00189783	0.966199	2.72174
GAL3ST1	1.13488	1.05302	0	0.113422	0.492702	0.0965201	0.00191857	0.918289	2.71702
CNOT9	6.4106	6.35185	5.98993	6.06224	5.81951	5.89862	0.00193527	0.438652	2.71326
NLRP12	1.70854	1.90657	3.2693	3.3536	3.31015	2.90766	0.0019403	-1.40262	2.71213
NAA40	5.08455	4.94614	4.1794	4.25676	4.07374	3.89293	0.00197123	0.914641	2.70526
TALDO1	8.81694	8.83321	8.05398	8.31159	8.23883	8.04485	0.00197693	0.662764	2.70401
ORC6	6.33117	6.23398	5.43221	5.75491	5.3668	5.63448	0.00198305	0.735475	2.70267
PKIG	2.38606	2.40584	0.766588	1.23239	1.02588	0.55291	0.00199534	1.50151	2.69998
TRAIP	4.64044	4.70221	3.92111	3.9841	3.86973	3.54721	0.00200073	0.840783	2.69881
DNALI1	1.30105	1.15027	0.270526	0.192995	0.473605	0.0490671	0.00200101	0.979112	2.69875
SERINC5	4.04499	3.89231	3.04252	3.16256	2.73998	2.60129	0.00200469	1.08207	2.69795
CD8B2	5.26714	5.21539	4.38705	4.26906	3.86057	4.01372	0.0020066	1.10866	2.69754
CBR1	6.56374	6.47329	5.5607	5.8663	5.81524	5.97559	0.00201213	0.714054	2.69634
SETD4	4.18078	4.26539	3.75914	3.69393	3.45351	3.69519	0.00201858	0.572639	2.69495
KCP	2.10411	2.01384	1.48251	1.48512	1.37368	1.12185	0.00203445	0.693186	2.69155
HDAC8	4.88355	4.91089	4.5162	4.6359	4.55688	4.43308	0.00203456	0.36171	2.69153
TM4SF19	2.49562	2.51421	1.20123	0.956502	0.434633	0.651526	0.00204968	1.69394	2.68831
SLC4A5	2.38036	2.25782	3.16036	3.36223	3.20697	3.07099	0.00205643	-0.881047	2.68689
EIF4EBP1	7.26511	7.14526	8.48595	8.71486	8.91615	8.15401	0.00205752	-1.36256	2.68666
UBE2D1	4.54043	4.45815	3.98452	3.97099	3.82711	4.04127	0.00206809	0.54332	2.68443
ZNF578	1.47165	1.49518	1.12142	1.15502	1.01271	0.95165	0.002077	0.423219	2.68256
RSPH9	2.04767	2.20059	0	0.192995	0	0.164896	0.00208034	2.03465	2.68187
PIK3R5	0.867765	0.885566	0.58014	0.385947	0.530156	0.465246	0.0020825	0.386293	2.68142
CASP6	4.94858	5.06137	4.14449	4.45001	4.09888	4.37292	0.00208305	0.738401	2.6813
RAB30	4.96677	5.09579	4.40261	4.32606	4.08636	4.04127	0.00208834	0.817204	2.6802
GLIPR1	3.89709	3.88829	2.50111	2.10168	2.16902	2.74966	0.00210255	1.51232	2.67725
SAPCD2	5.88381	5.98979	5.01568	5.27828	5.22054	4.80835	0.00210919	0.856089	2.67588
TNS2	1.02222	0.979302	0.657634	0.59569	0.637013	0.428632	0.00212451	0.421019	2.67274
OR5B21	1.05122	1.13677	0.194558	0.515413	0	0.164896	0.00214492	0.875281	2.66859
SAMHD1	5.85686	5.77297	4.96132	4.97578	4.47402	4.60802	0.00215185	1.06013	2.66719
CALM1	6.42694	6.39572	5.66525	5.67344	5.49308	5.27138	0.00216331	0.885545	2.66488
TMC5	1.12127	1.03857	0.58014	0.576035	0.414746	0.682955	0.00216924	0.516453	2.66369
CCDC152	1.36019	1.48457	0.818127	0.576035	0.374129	0.698416	0.00217962	0.805699	2.66162
RABIF	4.65822	4.52315	3.75914	3.96723	3.71977	3.49061	0.00218226	0.856495	2.66109
CCDC74A	4.20679	4.28234	3.028	3.24888	3.13586	2.59717	0.00218392	1.24209	2.66076
MED20	4.83122	4.72832	4.12416	4.18884	3.80436	3.82236	0.00218505	0.79484	2.66054
KCNJ18	2.3515	2.61013	0.519159	0.316578	0.127657	0.651526	0.00219132	2.07709	2.65929
NBEAL2	4.78341	4.86353	4.18922	4.0063	3.6724	3.88451	0.00219966	0.885364	2.65764
DGCR6L	4.43297	4.35409	3.54387	3.7759	3.72381	3.94084	0.00220167	0.647426	2.65725
GRAP	2.81173	2.70922	2.08341	1.99472	1.57525	1.78923	0.0022034	0.899825	2.65691
ZFAND1	4.84887	4.66625	6.12907	6.17962	5.89815	6.30686	0.00220409	-1.37086	2.65677
PRR13	8.64398	8.40551	7.09738	7.12066	6.99403	6.2552	0.00222469	1.65793	2.65273
KCTD15	2.06909	2.08585	3.05689	2.98765	2.7987	2.6929	0.00223299	-0.806563	2.65111
FGFR4	3.6983	3.81814	3.15369	3.09166	2.80253	2.76809	0.00223688	0.804224	2.65036
TBKBP1	3.18976	3.3237	2.39762	1.87918	2.27209	1.78199	0.0022768	1.17401	2.64267
MAP3K7CL	3.83173	4.07681	2.00404	2.49612	2.62784	2.62979	0.00229086	1.51482	2.64
EMP1	3.15679	3.26907	1.43928	1.08721	1.52975	0.48321	0.00229874	2.07806	2.63851
COA4	7.78442	7.74959	7.15007	7.31529	7.36743	7.39863	0.0023076	0.459148	2.63684
PTPRCAP	1.60477	1.41917	0.388874	0.192995	0.619744	0.164896	0.00230833	1.17034	2.6367
ALG1	5.49663	5.58324	5.05201	5.11423	4.80241	4.94505	0.00231942	0.561508	2.63462
JMJD4	4.87952	4.83142	4.19247	3.92123	4.17475	3.80103	0.00232563	0.833098	2.63346
PIN1	6.36477	6.30924	5.77147	5.85003	5.96164	5.642	0.00232816	0.530719	2.63299
BZW1	6.9785	7.0072	6.3607	6.40208	6.08041	6.38628	0.00233944	0.685483	2.63089
TRIP4	5.85583	5.76915	5.33162	5.2335	5.04326	4.95474	0.00234017	0.671707	2.63075
TCEAL1	0.766475	0.852916	0	0.140437	0	0	0.00234485	0.774586	2.62988
STC2	3.08147	3.09852	4.586	4.96354	4.28566	4.36083	0.00235792	-1.45901	2.62747
PSMD4	9.18091	9.061	8.47829	8.53035	8.38222	8.15969	0.00236201	0.733317	2.62672
SECISBP2	4.39812	4.43214	5.51978	5.3538	5.16508	5.09424	0.0023629	-0.868089	2.62655
APLN	1.37173	1.32708	2.39762	2.61163	2.0644	2.34056	0.00236658	-1.00415	2.62588
MIA2	5.23826	5.15306	6.12822	6.1333	6.01049	5.69979	0.00237502	-0.79729	2.62433
PRELP	1.77958	1.82475	1.51411	1.38702	1.53897	1.55452	0.0023838	0.303512	2.62273
OASL	4.74287	4.78783	2.92989	2.39878	2.16902	1.66881	0.00238961	2.47372	2.62167
DOHH	3.43778	3.39631	2.80347	2.99876	2.9788	2.73099	0.00240375	0.539037	2.61911
TOMM22	7.48961	7.5505	7.17273	7.2174	7.14765	7.04794	0.00240722	0.373628	2.61848
MID1IP1	4.97342	4.8429	6.6762	6.89759	6.75916	5.98074	0.00240746	-1.67027	2.61844
M6PR	6.77406	6.82798	6.22408	6.3778	6.03675	6.07851	0.00241281	0.621733	2.61748
DFFA	6.32969	6.19503	5.61513	5.58094	5.35119	5.24135	0.0024232	0.815206	2.61561
HSPA4L	3.81703	3.7599	1.92004	2.60195	1.72003	2.00354	0.00243441	1.72708	2.61361
GPATCH4	7.16936	7.20691	6.49476	6.70632	6.63144	6.36766	0.0024378	0.638092	2.613
SOAT1	5.49597	5.35891	4.65258	4.77923	4.28566	4.41564	0.00244099	0.894162	2.61243
FOXC1	1.20108	1.0955	0.220328	0.340074	0.151886	0.164896	0.00244293	0.928994	2.61209
PLAC1	1.66229	1.30311	4.08962	4.22872	5.9418	5.16272	0.00244392	-3.37301	2.61191
TRPV2	3.1865	3.29968	2.45843	2.22669	2.2042	1.79643	0.00244484	1.07165	2.61175
CCDC102A	2.71084	2.56549	1.67185	1.9648	1.74414	1.39287	0.0024484	0.94475	2.61112
MTHFD2	7.67368	7.91774	9.32359	9.63509	8.91538	9.22012	0.00244949	-1.47784	2.61092
ARHGEF16	1.95095	1.95352	1.28909	1.3177	1.12712	0.964496	0.00245002	0.777636	2.61083
MEIS3	0.900007	0.885566	0.319036	0	0.289295	0.0965201	0.00245016	0.716574	2.6108
SNRNP25	7.16169	7.16181	5.7373	6.21022	6.08984	5.68483	0.00246881	1.2312	2.60751
BCAM	1.13488	1.24138	0.411422	0.61508	0.103013	0.391065	0.00248254	0.807988	2.6051
CPNE7	3.40164	3.33261	3.87115	3.66399	3.85321	3.75187	0.00248647	-0.417927	2.60442
TIMM8A	5.42434	5.36182	4.58103	4.49649	4.50727	4.9048	0.00252293	0.770682	2.59809
GARS	7.99463	8.28496	10.0803	10.1553	9.95553	9.40456	0.00252754	-1.75914	2.5973
ORMDL2	6.09613	6.08775	4.9167	5.16362	5.07291	5.40283	0.00254238	0.952923	2.59476
NOP2	6.31631	6.28191	5.38955	5.43105	5.43132	4.97552	0.00254272	0.99225	2.5947
GSTM1	2.06909	1.84149	0	0.956502	0.353383	0.371908	0.00255665	1.53485	2.59233
DNAJC9	5.79872	5.78924	5.10138	5.21456	5.28084	5.38443	0.00256956	0.548678	2.59014
RBM25	6.6663	6.79345	6.009	6.10358	5.62713	5.74051	0.00259571	0.859818	2.58574
UFM1	5.95171	5.97185	6.73157	6.48741	6.67022	6.44446	0.00259588	-0.621634	2.58571
CSTB	9.07364	9.25348	8.06079	7.95413	7.88848	7.25507	0.00261098	1.37394	2.5832
SDK2	1.05122	1.06732	0.519159	0.634213	0.511551	0.332814	0.00261185	0.559836	2.58305
DGKG	3.20919	3.14982	2.26152	2.26402	1.76785	1.82488	0.00261472	1.14994	2.58257
RRN3	6.24945	6.2411	5.73507	5.76308	5.52242	5.77418	0.00261892	0.546589	2.58188
NEURL1	1.17496	1.10939	0.0583158	0.0858915	0	0.0729887	0.0026422	1.08788	2.57803
TRIB3	5.02823	4.65328	7.70523	7.57759	8.05563	6.46636	0.00264504	-2.61045	2.57757
SLC25A33	5.92601	5.95896	5.12118	5.34003	5.43688	5.421	0.00265449	0.612712	2.57602
FAM90A1	1.85553	1.73802	1.25209	0.708303	0.902781	0.858378	0.00266266	0.866385	2.57468
NT5M	2.62663	2.46105	3.40189	3.67789	3.87884	3.31869	0.00266667	-1.02549	2.57403
LPCAT1	6.01196	6.20759	4.9353	5.1751	4.64594	4.91311	0.00267619	1.19242	2.57248
ACBD4	3.62544	3.65964	4.76628	4.4473	4.57827	4.29115	0.00267849	-0.878213	2.57211
LCTL	2.16508	2.27024	1.49312	1.59662	1.37368	1.57978	0.00268004	0.706861	2.57186
POLR2D	6.12369	6.06744	5.54102	5.60901	5.38863	5.2354	0.00268497	0.65205	2.57106
GSTT1	1.85553	1.8744	0.294985	0.925774	0.548524	0.312863	0.00268564	1.34443	2.57095
CCDC150	3.73451	3.58456	2.10432	2.23924	2.32099	2.36499	0.00270388	1.40215	2.56801
NCF1	6.23531	5.90076	4.38705	3.84322	4.3394	3.21501	0.00271543	2.12186	2.56616
RAB33A	4.44121	4.2181	5.60905	5.756	6.10544	5.66628	0.00271712	-1.45453	2.56589
HAX1	8.48609	8.64937	9.311	9.45325	9.57301	9.77429	0.00272752	-0.960156	2.56423
SLC44A4	2.21078	2.07174	1.33699	0.653095	1.07739	0.728851	0.00273095	1.19218	2.56369
NLRP2	5.97696	5.77842	4.48863	4.39358	4.23695	3.47499	0.00274224	1.72916	2.5619
BCL7C	5.91914	5.84374	5.07955	5.47084	5.17027	5.28297	0.00274271	0.630535	2.56182
FYN	4.43573	4.3801	5.74231	5.76253	5.7899	5.19509	0.00275573	-1.21454	2.55976
HACD3	7.37116	7.44081	6.5043	6.67057	6.26077	6.75726	0.00275706	0.857763	2.55955
IGBP1	6.02252	6.01261	7.23706	6.94289	7.02326	6.72294	0.00278697	-0.963975	2.55487
TYW1B	2.50088	2.61501	1.85573	2.08787	1.68725	1.68443	0.00278823	0.729127	2.55467
PTGES3L	2.99455	2.99758	2.50111	2.26402	2.18084	2.1513	0.00279323	0.721751	2.55389
METTL7B	2.33979	2.10677	0.851492	1.03057	0.473605	0.667326	0.00279534	1.46754	2.55356
LAP3	6.93175	7.01598	6.47549	6.47386	6.24888	6.12466	0.002822	0.643138	2.54944
HDDC3	5.69974	5.69568	6.36864	6.49331	6.53023	6.18696	0.0028794	-0.697078	2.5407
ZNF528	2.63624	2.65344	1.92004	1.71815	1.39414	1.69987	0.00290591	0.961784	2.53672
SPPL2A	6.33449	6.3982	5.84734	5.99722	5.66393	5.90029	0.0029199	0.514149	2.53463
ZNF333	2.00383	1.95352	2.5878	2.34173	2.40907	2.33067	0.00292359	-0.438641	2.53408
GTSF1	8.64279	8.62556	7.99245	8.14098	8.07753	8.27552	0.00292757	0.512551	2.53349
EIF2S3B	1.2767	1.20304	0.477025	0.634213	0.332335	0.758656	0.00294133	0.68931	2.53146
MFSD13A	2.25508	2.18755	1.76234	1.50604	1.33187	1.59639	0.00294276	0.672157	2.53124
SYNPO2	1.25193	1.16365	0.851492	0.576035	0.654078	0.728851	0.00294713	0.505173	2.5306
POLR2F	5.56232	5.62008	4.86454	5.12102	5.10118	5.18895	0.0029557	0.522277	2.52934
ZFAT	2.64101	2.73184	2.07637	2.09479	1.93075	1.65303	0.00296029	0.74769	2.52867
HYAL2	3.80431	3.83705	2.48525	3.03521	2.91653	2.73849	0.00297034	1.02681	2.52719
R3HCC1L	3.90307	3.78391	2.96842	2.96138	2.76375	2.85344	0.00297327	0.956741	2.52677
URB2	4.6535	4.55648	3.68935	3.83498	3.21849	3.36302	0.00298917	1.07853	2.52445
ARHGAP39	1.33682	1.29097	0.851492	0.862282	0.548524	0.682955	0.00299478	0.577585	2.52363
VTI1B	5.64609	5.67715	4.985	5.03816	4.63524	4.74647	0.00299519	0.810404	2.52358
2021-03-01	1.51393	1.41917	1.02236	0.55611	0.752433	0.713714	0.00299597	0.705395	2.52346
GTF2A1L	1.61451	1.51619	0.676374	0.55611	0.310975	0.925611	0.00300487	0.948083	2.52217
SLC2A6	5.36927	5.14971	3.88733	3.95015	3.93577	3.50827	0.0030051	1.43911	2.52214
EIF4E2	5.60878	5.71341	5.09356	5.04353	4.90041	4.89393	0.0030072	0.678235	2.52184
TYRO3	3.71198	3.6923	2.76896	2.84713	2.7239	2.31571	0.00302552	1.03821	2.5192
KLHL25	1.49295	1.64573	0.766588	0.941219	0.566661	0.535798	0.00302927	0.866771	2.51866
MAGEC2	5.94497	5.7914	3.59893	3.44311	3.41398	3.55573	0.00303739	2.36524	2.5175
HYPK	5.67608	5.65719	4.73757	4.97108	4.74583	4.44344	0.00303973	0.942157	2.51717
TIMM23	6.87179	6.90341	6.06873	6.20703	6.27704	6.4436	0.00304935	0.638498	2.51579
IRF4	6.10133	6.10562	7.96449	7.83374	7.60631	7.16942	0.00306253	-1.54001	2.51392
PRR22	2.32799	2.28867	3.29074	2.87555	3.30746	3.0887	0.00308061	-0.83228	2.51136
STX2	4.33172	4.33353	3.57166	3.46198	3.20117	3.07691	0.00309138	1.00469	2.50985
MTRR	4.84887	4.91485	4.58103	4.52111	4.34072	4.50957	0.0030951	0.393756	2.50933
S100Z	3.72554	3.54423	2.72913	2.68227	2.22148	2.76809	0.00310006	1.03464	2.50863
IL17RC	3.17007	3.38779	2.15865	2.27015	2.00579	1.50262	0.00311092	1.29462	2.50711
C15orf61	3.79363	3.92802	4.47798	4.58396	4.80623	4.72493	0.00311999	-0.787455	2.50585
EXOSC4	5.72133	5.63276	5.0394	5.12526	5.32413	5.21337	0.00312557	0.501506	2.50507
SPCS3	5.61	5.62069	6.20928	6.05338	5.95003	6.07666	0.00313765	-0.456993	2.5034
PGGHG	4.9772	4.88791	3.9073	3.48587	3.69731	3.07691	0.00316364	1.39071	2.49981
ZNF728	2.469	2.67227	1.52449	1.60634	1.05186	1.55452	0.00317172	1.13633	2.4987
TNFAIP8L1	3.91298	3.80753	3.43528	3.25816	3.16294	3.02574	0.00319871	0.639724	2.49502
PUM3	5.90531	5.88722	5.0394	5.2026	5.05214	5.40401	0.00320484	0.721728	2.49419
CD6	1.93548	1.78204	0.477025	0.268408	0.473605	0.518481	0.00322197	1.42438	2.49188
ARHGAP30	4.30487	4.27003	3.20944	2.65443	2.69534	2.31571	0.00323091	1.56872	2.49068
DPH2	6.174	6.04232	5.34339	5.44602	5.42202	4.96756	0.00326383	0.813415	2.48627
TPST2	5.16304	5.36905	4.21187	4.25985	4.17327	3.5747	0.00327235	1.21112	2.48514
HORMAD1	2.76873	2.61013	0.114366	0.192995	0.175716	0	0.00327473	2.56866	2.48482
ERCC6L	3.34714	3.2026	2.11123	2.52715	1.78344	1.84586	0.00327574	1.20795	2.48469
MAGEA4	5.81043	5.48944	1.52449	1.11472	1.2668	1.12185	0.00328416	4.39297	2.48358
NXT2	5.78745	5.98509	4.65494	4.69176	4.50609	4.99286	0.00328894	1.17486	2.48294
APMAP	6.55585	6.61997	5.79792	5.79158	5.56928	5.2584	0.00329037	0.983616	2.48276
CBWD2	5.9411	5.86231	6.33771	6.48872	6.33969	6.44015	0.00329329	-0.49986	2.48237
PMM1	4.77147	4.77154	5.36738	5.22169	5.41765	5.15993	0.00330071	-0.520154	2.48139
ZMYND12	0.834785	0.732447	0.319036	0.316578	0.103013	0	0.00330123	0.598959	2.48132
RPS4X	11.6589	11.7351	12.121	12.0079	12.1802	12.3046	0.00330221	-0.456426	2.48119
UTP6	6.89647	6.82535	6.13162	6.47453	6.10737	6.29864	0.00331859	0.607872	2.47905
NOP16	6.39371	6.44379	5.57388	5.79105	5.89007	5.94958	0.00332901	0.617607	2.47768
LRG1	3.25666	3.21871	2.58284	2.55754	2.67876	2.25949	0.00333141	0.718024	2.47737
IFT52	4.08586	4.0996	4.67721	4.87483	4.55914	4.60392	0.00333594	-0.586045	2.47678
RGS13	1.2767	1.32708	0.713139	0.340074	0.473605	0.186986	0.00335041	0.873438	2.4749
LIMS1	6.00317	6.06254	5.29646	5.35308	4.85132	5.03762	0.00335335	0.898238	2.47452
MED4	5.06957	5.00398	4.70371	4.71441	4.55801	4.70498	0.00337765	0.366496	2.47139
DNAJC2	7.31603	7.35925	6.32477	6.52377	6.33209	6.77969	0.00338539	0.847563	2.47039
PRAMEF2	0.783858	0.767905	0.319036	0	0	0.186986	0.00339532	0.649376	2.46912
DLG3	2.50088	2.5452	4.27009	4.13108	3.75183	3.53219	0.00339665	-1.39826	2.46895
RHOT2	6.32339	6.30057	5.68736	5.41869	5.62389	5.2571	0.00339876	0.815219	2.46868
INTS6	4.41077	4.42383	3.61116	3.59731	3.20986	3.6758	0.00341616	0.893769	2.46646
SLC38A2	7.45612	7.34355	8.79502	8.88593	8.3211	8.25712	0.00342268	-1.16496	2.46563
TNFRSF13C	1.72663	1.62654	3.04252	2.45367	2.48733	2.61357	0.00343692	-0.972687	2.46383
B9D2	2.2172	2.09983	1.52449	1.60634	1.46354	1.1446	0.00345371	0.723774	2.46171
E2F6	5.13876	5.04701	4.28696	4.16272	4.27743	4.31392	0.00346533	0.832628	2.46026
PTPRC	3.97104	3.95903	2.59767	2.55754	1.89531	2.68516	0.00347257	1.53112	2.45935
XPOT	6.46482	6.65915	7.74072	7.85224	7.28801	7.59367	0.00348873	-1.05667	2.45733
ZWINT	6.27542	6.32458	5.61513	5.92866	5.5659	5.72455	0.00352941	0.59144	2.4523
LACC1	4.55443	4.44726	3.70313	3.77805	3.28298	3.81529	0.00356182	0.855979	2.44833
PRSS50	1.09366	1.08148	0	0	0	0	0.00356472	1.08757	2.44797
ECD	5.15304	5.01417	4.44284	4.47543	4.03518	4.30637	0.00356539	0.768648	2.44789
MCF2L	2.37463	2.51942	3.69855	3.54013	3.12978	3.20422	0.00356606	-0.946141	2.44781
ZMAT5	4.54299	4.46222	5.04572	5.16609	5.00719	5.04671	0.00360444	-0.563824	2.44316
CEP55	6.63491	6.43382	5.38386	5.77336	5.18722	5.44755	0.00360455	1.08637	2.44315
TMEM18	2.7289	2.67694	3.34446	3.12586	3.23559	3.0288	0.00360854	-0.480758	2.44267
SHQ1	4.34934	4.32463	3.70313	3.94824	3.59277	3.75557	0.00364126	0.587057	2.43875
PRDX1	10.7274	10.8258	9.03746	9.47836	9.14146	9.86682	0.00365265	1.39559	2.43739
FNDC3A	4.19384	4.09263	5.44114	5.49655	4.8788	5.04897	0.0036735	-1.07313	2.43492
PHKG1	1.76214	1.9145	1.12142	0.778774	1.21023	0.977228	0.00367754	0.816409	2.43444
MYBL2	8.39181	8.49634	7.05661	7.35259	7.16598	6.45531	0.00367948	1.43645	2.43421
HTATIP2	6.68752	6.70703	5.58508	5.74943	5.40636	5.9898	0.00368756	1.01461	2.43326
OSBPL3	5.19263	5.2033	4.40542	4.32016	3.91468	3.93433	0.00368898	1.05432	2.43309
ABHD16B	1.82227	1.93804	1.39471	1.36428	1.19865	1.08703	0.00369854	0.618987	2.43197
ATP9A	1.6242	1.46309	0.94719	0.743969	0.511551	0.535798	0.0037291	0.859018	2.4284
CASKIN2	2.1383	1.984	0.411422	0.452132	0.414746	0.230177	0.0037305	1.68403	2.42823
ZYG11A	4.30337	4.30515	3.68242	3.78877	3.39634	3.61599	0.00373151	0.68338	2.42812
KCTD17	3.11619	3.17975	2.28001	2.34173	2.2042	1.75267	0.00374413	1.00332	2.42665
PTPRH	1.78822	1.984	0.818127	0.845963	0.637013	0.447055	0.00374694	1.19907	2.42632
PIWIL2	2.1717	2.40584	1.21412	0.81276	0.704093	1.12185	0.00375128	1.32557	2.42582
CNP	5.38431	5.25341	4.4194	4.56664	4.23269	3.85894	0.00377909	1.04944	2.42261
KPNA2	8.63435	8.43278	7.36224	7.59478	7.24817	6.69672	0.00378125	1.30809	2.42236
SLC25A19	6.47321	6.30208	5.12885	5.58032	5.4919	5.67021	0.00378822	0.919827	2.42157
ZNF57	2.2172	2.26405	1.59513	1.70011	1.55722	1.25328	0.00379745	0.714183	2.42051
PINX1	4.86223	4.77263	4.22307	4.47277	4.33147	4.11944	0.00380096	0.530745	2.42011
CIAPIN1	6.62319	6.46285	5.5745	5.77821	5.60372	5.07585	0.00381079	1.03495	2.41898
RSPH6A	1.20108	1.30311	0.638647	0.671734	0.374129	0.186986	0.00381593	0.78422	2.4184
LGALS1	10.6905	10.4473	9.53183	8.93111	9.56316	9.09427	0.00382291	1.28882	2.41761
CLDN14	2.2172	2.25157	1.0938	1.0014	0.999417	0.352494	0.00382375	1.37261	2.41751
TACC3	7.01484	6.81294	5.64279	5.61565	5.55117	4.70593	0.00382386	1.535	2.4175
AAGAB	6.20498	6.20477	5.62662	5.7251	5.36421	5.46517	0.00383151	0.659597	2.41663
DARS	6.29563	6.20598	7.05862	7.05163	6.8007	6.67539	0.0038514	-0.645778	2.41438
PSMD14	7.34633	7.21235	6.42583	6.61085	6.4601	6.7946	0.00387361	0.706495	2.41188
C1orf43	8.6404	8.6516	8.89328	9.06161	8.8992	8.9502	0.00388965	-0.305074	2.41009
ALDH1A3	1.63381	1.60709	0.411422	0.845963	0.619744	0.925611	0.00390066	0.919769	2.40886
TMEM99	3.37034	3.38208	3.14025	3.24266	3.23559	3.19334	0.00391681	0.173245	2.40707
KPTN	2.80324	2.8606	2.39196	2.14901	2.1511	1.92685	0.0039188	0.677185	2.40685
SYNJ2BP	3.82125	3.66199	3.18019	2.80554	2.70356	2.92748	0.00392023	0.83743	2.40669
CLTB	7.3558	7.23034	6.51442	6.75875	6.67885	6.47367	0.00392413	0.686648	2.40626
CIB1	7.9235	7.91205	7.23864	7.3271	7.47637	7.10035	0.00393259	0.63216	2.40532
HRASLS2	3.92478	4.57411	0	0.430406	0.844508	2.02209	0.00393883	3.42519	2.40463
METTL3	5.7185	5.66427	5.41418	5.26453	5.10662	5.17796	0.0039439	0.450562	2.40407
DPM3	6.08258	6.01076	6.68664	6.64427	7.12621	6.95727	0.00396253	-0.80693	2.40203
VASH1	1.45004	1.4413	1.26453	1.25728	1.34244	1.24277	0.00396881	0.168912	2.40134
POLR1C	5.8512	5.78546	5.19533	5.37813	5.04811	4.92466	0.003971	0.681773	2.4011
ATL3	5.77989	5.70657	5.00367	5.30539	4.80718	4.95152	0.00397466	0.72629	2.4007
IFIT3	5.91274	5.51835	3.94642	3.35936	3.01888	3.70096	0.00397984	2.20914	2.40013
USP12	4.33908	4.43903	3.98452	3.87975	3.64278	3.89461	0.00398916	0.538643	2.39912
FPGS	6.29336	6.2634	5.48299	5.38308	5.61193	5.07659	0.00399335	0.889726	2.39866
HRAS	4.68506	4.70679	3.88531	4.1791	4.03681	3.7463	0.00400831	0.734046	2.39704
LTB	8.84484	8.4742	6.95403	6.73097	6.8977	5.68629	0.00401318	2.09228	2.39651
UTP14A	6.16283	6.20558	6.02919	5.89534	5.85637	5.93986	0.00405953	0.254015	2.39152
NIPA2	5.73424	5.80052	5.29267	5.48078	5.15387	5.33891	0.00408163	0.450819	2.38917
GFM2	6.30732	6.24425	5.43497	5.50762	5.04569	5.60094	0.0041124	0.878483	2.3859
CORO1C	6.90469	6.90341	6.29097	6.18043	5.95305	5.82701	0.00411428	0.841182	2.38571
TUBB6	2.51656	2.36011	1.43928	0.81276	1.55722	1.43962	0.00411437	1.12612	2.3857
RAB31	1.05122	0.979302	0.194558	0.292694	0.511551	0.586537	0.00413142	0.618927	2.3839
DEDD2	4.96867	5.16392	4.1662	3.98037	4.27743	3.7611	0.00414403	1.02002	2.38258
EI24	7.07168	7.23014	6.26451	6.28439	6.00344	6.34451	0.00415311	0.926698	2.38163
RPS6	11.6461	11.743	12.2175	12.1354	12.3376	12.5613	0.00417155	-0.618394	2.3797
DERL3	5.39495	5.44015	7.30035	6.98798	7.67126	6.62723	0.00418439	-1.72916	2.37837
NUP85	5.62816	5.61035	5.06095	5.14873	4.89593	4.7741	0.00418713	0.649327	2.37808
PSAP	9.06844	9.18903	8.57064	8.21592	8.49964	8.06428	0.00420269	0.791116	2.37647
CBR3	6.28499	6.24974	5.58694	5.72063	5.7807	5.38443	0.004204	0.649192	2.37634
E2F2	6.19324	6.04549	5.24718	5.31283	5.06894	4.60187	0.00423966	1.06166	2.37267
SCN1B	1.47165	1.41917	1.10768	1.15502	1.25566	1.17807	0.00423996	0.271301	2.37264
MYBPC2	1.325	1.16365	0.713139	0.140437	0.374129	0.251297	0.00425587	0.87457	2.37101
ADPRH	3.25354	3.20584	2.17191	2.39878	2.12073	1.67664	0.0042661	1.13767	2.36997
SCO1	5.06336	5.14213	4.49524	4.66527	4.28703	4.64739	0.00427527	0.579009	2.36904
BCAT1	0.783858	0.561126	1.82246	1.87918	1.46354	2.10564	0.00427753	-1.14521	2.36881
CPNE5	3.78502	3.3444	1.52449	0.778774	1.38394	0.651526	0.00428432	2.48003	2.36812
GNG7	1.12127	1.10939	2.62686	2.39318	2.57953	1.92028	0.00428936	-1.26463	2.36761
NFATC2IP	6.19649	6.03779	5.48233	5.45546	5.23053	5.01464	0.0043032	0.821399	2.36621
DGKZ	4.9941	4.88489	4.01796	4.15114	4.13428	3.52787	0.00431177	0.98168	2.36534
CISD3	5.46263	5.55307	4.71395	5.00822	5.05536	5.05799	0.00431499	0.548967	2.36502
STX7	5.31126	5.29958	4.89186	5.01736	4.81099	5.00457	0.0043161	0.374223	2.36491
UGGT2	2.86579	2.76732	3.65433	3.40463	3.22706	3.35816	0.00434594	-0.594495	2.36192
STX1A	4.12901	4.10481	2.8162	2.89551	2.42407	2.00975	0.00435693	1.58053	2.36082
SLC6A8	2.91395	2.77605	1.82246	1.52667	1.1752	0.802241	0.00436462	1.51336	2.36005
EXOSC8	5.44293	5.28129	6.09029	6.36605	6.18867	6.43353	0.00438399	-0.907528	2.35813
FAM216A	5.10544	4.9529	5.82966	5.9272	5.52706	6.06142	0.00438553	-0.807165	2.35798
GPR68	1.0075	1.06732	0.694874	0.494626	0.310975	0.371908	0.0043942	0.569312	2.35712
PPAN	5.4443	5.44221	4.38989	4.63234	4.55233	4.02909	0.00440125	1.04234	2.35642
TAF7	7.54642	7.50526	7.24865	7.26113	7.05272	7.23979	0.00443233	0.325265	2.35337
CDS1	2.33391	2.45017	3.15034	3.60945	3.0385	3.56208	0.00445185	-0.948053	2.35146
TMEM92	1.34855	1.25394	0.539774	0.653095	0.783782	0.251297	0.00445897	0.744259	2.35077
TSPO	7.82985	7.91539	7.29467	7.40697	7.53181	7.52324	0.00447363	0.433446	2.34934
B3GLCT	2.38606	2.26405	1.38335	1.79667	1.25566	1.65303	0.00451574	0.802874	2.34527
CSF2RB	5.39636	5.447	4.84189	4.59499	4.52708	4.25501	0.00451718	0.866937	2.34513
MEX3A	1.69022	1.54713	1.0798	0.956502	0.859299	0.682955	0.00455993	0.724035	2.34104
BLVRA	8.05762	8.19999	6.70843	6.92625	6.81879	6.88964	0.00458448	1.29303	2.33871
HDGF	9.75434	9.7753	8.71074	9.04752	8.7594	8.37869	0.00458775	1.04073	2.3384
MRPS11	5.24456	5.13535	4.613	4.45808	4.58162	4.7202	0.00462336	0.596729	2.33504
RBM19	4.86019	4.94711	4.23734	4.03538	3.80054	3.55996	0.00462433	0.995345	2.33495
CRACR2A	1.26437	1.29097	0.94719	0.878419	0.654078	0.844547	0.00463193	0.446612	2.33424
RECQL4	5.65852	5.52355	4.775	5.06572	4.9522	4.76953	0.00465195	0.700417	2.33236
MCM10	5.4887	5.52679	4.69455	4.90566	4.45832	4.35352	0.00466618	0.90473	2.33104
MICAL2	4.64876	4.88489	3.8589	3.74982	3.1389	3.5726	0.00466714	1.18677	2.33095
EXOSC5	5.36711	5.29578	5.64636	5.92089	5.92871	5.70602	0.00467133	-0.469049	2.33056
SLC35E3	3.73227	3.81603	3.44351	3.04596	3.10517	3.23635	0.00469086	0.566402	2.32875
TOP1	8.22207	8.22154	7.0604	7.31103	6.59986	6.6209	0.00470059	1.32376	2.32785
POLR1D	6.90593	6.80629	7.52537	7.42184	7.35558	7.29741	0.00470205	-0.543934	2.32771
PCMT1	6.72429	6.77178	6.02508	6.14752	5.89322	6.33372	0.00470323	0.648145	2.3276
NOL6	5.03913	4.94518	4.02346	3.89768	3.90045	3.23635	0.00471378	1.22767	2.32663
SBNO1	4.68506	4.81774	4.04705	4.06035	3.49671	3.96661	0.00471965	0.858722	2.32609
ZC2HC1C	1.60477	1.54713	1.00764	1.12827	0.736499	1.08703	0.00472283	0.586088	2.3258
ZNF626	2.76436	2.74525	1.55519	2.07392	1.61936	1.9593	0.00473663	0.952857	2.32453
VASP	6.01564	5.87304	4.83565	4.88983	4.69829	4.01218	0.00473787	1.33535	2.32442
OLIG1	3.70516	3.73995	3.39625	3.32739	3.34735	3.54294	0.0047601	0.319073	2.32238
TRA2A	7.09362	6.99181	6.65422	6.64751	6.39529	6.44474	0.00476943	0.507278	2.32153
FCER2	3.82755	3.44367	5.85095	5.65365	6.26355	4.85221	0.00477756	-2.01948	2.32079
SDCCAG3	6.7803	6.78319	6.33697	6.3817	6.55002	6.34144	0.0047833	0.379216	2.32027
SMIM15	6.7394	6.72265	6.1931	6.31916	6.06653	6.36645	0.00482244	0.49471	2.31673
CRYBA4	1.26437	1.12315	0.220328	0.218573	0.199158	0	0.0048309	1.03424	2.31597
SYCP3	4.55443	4.99091	1.48251	1.49562	1.16333	3.19879	0.00484596	2.9376	2.31462
RGS1	8.22714	7.59945	4.14785	4.329	3.50849	1.18906	0.00484787	4.6197	2.31445
ASNA1	7.03017	7.03611	6.47181	6.71449	6.64777	6.48152	0.00485695	0.454246	2.31364
PDK3	4.51983	4.61119	3.99948	3.92318	3.48245	3.58929	0.00486177	0.81691	2.31321
MEF2B	2.19787	1.95352	3.45712	3.40463	3.76563	2.84305	0.00487078	-1.29191	2.3124
GPAT3	5.73424	5.48744	4.48597	4.75321	4.32215	4.01835	0.00487385	1.21592	2.31213
HIST1H3H	4.14927	3.85364	3.07466	2.28233	2.17494	2.58889	0.00488979	1.47125	2.31071
LAGE3	6.99865	6.92271	6.0446	6.35816	6.38191	6.51055	0.0048999	0.636873	2.30981
CHI3L1	5.65675	5.38698	4.07027	2.97645	4.10044	3.05005	0.00490553	1.97256	2.30931
CAND2	0.962407	0.994349	0.657634	0.671734	0.454251	0.447055	0.00493314	0.42071	2.30688
TNPO2	5.59038	5.50528	5.12032	5.10911	4.78412	4.79492	0.00493724	0.595711	2.30652
NDUFB9	8.90006	8.87656	8.28063	8.48067	8.3624	8.5777	0.00494721	0.462957	2.30564
UHRF1	5.38288	5.52873	4.17281	4.72002	4.38866	3.84685	0.00495923	1.17372	2.30459
C17orf75	4.04499	4.0374	4.53685	4.42825	4.31278	4.55911	0.00500356	-0.418052	2.30072
JPT2	6.49515	6.41787	5.99227	6.13036	5.8596	5.7461	0.00500619	0.524427	2.30049
CEL	2.17829	2.28255	0.657634	0.910161	0.859299	1.52013	0.0050081	1.24361	2.30033
RNF227	3.71652	3.71745	3.3677	3.38217	3.22135	3.45237	0.00501645	0.361087	2.2996
CABLES1	6.65424	6.78536	5.70115	5.48869	5.07291	4.6973	0.00502449	1.47979	2.29891
NQO2	6.54155	6.61511	5.479	5.84901	6.00635	5.50253	0.00502669	0.869111	2.29872
TRIM46	1.98892	1.89058	1.49312	0.925774	1.15136	1.01476	0.00503361	0.793492	2.29812
MTMR11	3.39317	3.07748	1.68116	1.29384	1.19865	1.05135	0.00504034	1.92907	2.29754
TOR1AIP2	5.27638	5.27514	4.73422	4.6641	4.29385	4.53132	0.00505243	0.719885	2.2965
GREB1	2.33391	2.40584	2.0188	2.07392	1.90959	1.9593	0.00506832	0.37947	2.29514
TSR1	5.79765	5.969	5.09269	5.3024	4.9111	4.68086	0.00506939	0.886563	2.29504
SUGT1	6.03301	6.07984	5.25343	5.58954	5.15836	5.48759	0.00507156	0.684193	2.29486
MRPL18	7.36954	7.37425	6.42617	6.7511	6.66944	6.86865	0.00508147	0.693055	2.29401
ASAP2	4.21001	4.06972	3.17691	3.36796	2.61482	2.68128	0.00508311	1.17962	2.29387
MICALL2	4.04319	4.35846	3.06046	2.3819	2.55248	2.35527	0.00509004	1.6133	2.29328
MBD4	5.70431	5.7117	5.22587	5.44059	5.16805	5.21874	0.0050969	0.444692	2.29269
ST6GALNAC6	4.38821	4.43766	4.11903	4.06916	3.94792	3.82236	0.00511121	0.423317	2.29148
LONP1	5.65557	5.9117	7.49138	7.49038	7.58963	6.57897	0.005117	-1.50396	2.29098
PPP2R2D	2.77743	2.69086	2.19809	2.32417	2.20998	1.89366	0.00512494	0.577675	2.29031
CPSF3	6.41897	6.4615	6.82298	7.01947	6.79278	6.73142	0.00513415	-0.40143	2.28953
SRXN1	5.91076	5.83698	5.15247	5.03456	5.02206	4.5194	0.00514768	0.941746	2.28839
BAG2	5.96511	6.04999	4.38563	4.87985	4.48001	5.19305	0.00514874	1.27292	2.2883
RALA	6.24201	6.12668	5.35943	5.58954	5.0879	5.61781	0.00515039	0.770675	2.28816
MARS	6.91853	7.01552	8.53362	8.62678	8.3428	7.74139	0.00515631	-1.34413	2.28766
POP1	3.87293	4.09612	2.62204	3.02074	2.55703	2.78267	0.00516149	1.2389	2.28723
DDX31	5.20316	5.29046	4.53941	4.72337	4.31681	4.14224	0.00517874	0.816354	2.28578
CSF1R	1.14837	0.979302	0.455487	0.0578253	0.414746	0.0490671	0.00520661	0.819554	2.28344
NIPSNAP2	6.02344	6.01122	6.72484	6.72094	6.38511	6.57007	0.00522433	-0.582908	2.28197
MFGE8	5.73814	5.61157	4.82939	4.77061	4.96935	4.26283	0.00523934	0.966811	2.28072
SFN	6.86057	6.78563	4.97652	5.48935	5.60537	4.58637	0.00525528	1.6587	2.2794
TIFA	4.96296	4.81986	5.72329	6.15706	5.62281	5.52926	0.00528231	-0.866695	2.27718
MCAM	5.19181	4.98056	1.86393	1.82192	1.66217	1.88693	0.00528461	3.27745	2.27699
THEMIS2	5.80299	5.70428	4.42217	3.35936	3.68905	2.98219	0.00529138	2.14044	2.27643
COA7	5.52469	5.47476	5.18882	5.31876	5.135	5.07807	0.00531057	0.319561	2.27486
CLU	6.18753	5.67248	3.80244	3.68249	3.74587	2.54681	0.00532925	2.48561	2.27333
BICD2	4.43297	4.47568	3.90531	3.86768	3.72583	3.44092	0.00534598	0.719393	2.27197
RAD51	5.22798	5.09317	4.20059	4.54025	4.18799	3.76477	0.00535271	0.987174	2.27143
CAPN2	5.61122	5.66015	4.35397	4.33193	4.23553	3.44551	0.00535516	1.54395	2.27123
NPFFR2	2.43639	2.46105	1.634	1.26957	1.33187	1.82488	0.00535772	0.933637	2.27102
GCLM	4.40516	4.40565	3.6567	3.97663	3.53407	3.60167	0.00536347	0.713143	2.27055
APOBEC3A	4.15596	3.89231	2.82882	1.87114	2.62784	2.8808	0.00536805	1.47199	2.27018
PSMB4	9.55923	9.65447	9.10947	9.18433	9.2983	9.01048	0.00537353	0.456208	2.26974
APOBEC3D	3.32653	3.2026	2.83717	2.68686	2.52955	2.58058	0.00539567	0.606024	2.26795
TOR1AIP1	5.56986	5.67248	5.17818	5.13955	4.80528	5.14096	0.00540367	0.555176	2.26731
SMURF2	3.81069	3.74218	3.56916	3.37081	3.31015	3.30613	0.00541614	0.38737	2.26631
GAN	1.46088	1.40797	0.931675	0.778774	0.414746	0.728851	0.0054423	0.720916	2.26422
KIAA1671	2.79039	2.89708	1.98161	1.83852	1.32123	1.18906	0.00545055	1.26113	2.26356
HIST3H2A	4.96105	4.92667	5.86071	5.42694	5.77924	5.52926	0.00547055	-0.70518	2.26197
SLC1A5	7.29003	7.15031	8.55688	8.72967	8.67721	7.87952	0.00547391	-1.24065	2.2617
WDR55	5.28327	5.25576	4.71282	4.64064	4.54435	4.23527	0.00550247	0.736242	2.25944
GRHL1	3.27521	3.14982	2.66489	2.45904	2.45361	2.42663	0.00557839	0.711471	2.25349
CD28	5.60022	5.54606	6.78813	6.85082	6.39814	6.24865	0.00559415	-0.998294	2.25227
TBK1	5.90233	5.84478	5.14408	5.26146	4.79377	5.29446	0.00561805	0.750112	2.25041
TMEM59	7.74447	7.74626	7.38075	7.19944	7.30684	7.46765	0.00562202	0.406694	2.25011
MT1G	3.82755	3.72649	1.0938	1.30582	1.25566	2.50785	0.00563872	2.23624	2.24882
UPP1	3.64222	3.54679	4.04705	4.00262	4.39629	4.1108	0.00568468	-0.54469	2.24529
DYNC1LI2	5.70203	5.74655	5.05738	5.09709	4.55914	4.81899	0.00569151	0.841138	2.24477
NUTF2	7.44267	7.50329	6.96431	7.20065	7.0863	6.86673	0.00571653	0.443484	2.24287
DDIT3	4.37823	4.62697	6.82429	6.49102	7.01833	5.56975	0.00572515	-1.97325	2.24221
ZBED1	4.31686	4.28541	3.80882	3.58261	3.57496	3.28324	0.00573687	0.738727	2.24132
PSMC2	7.41261	7.48293	6.87663	7.05806	6.82327	7.15443	0.00574715	0.46967	2.24055
CREB3L2	4.54426	4.50356	6.47716	6.34189	5.89502	5.51569	0.00574926	-1.53353	2.24039
MRPS12	6.07068	5.98038	5.31003	5.12356	5.60756	5.48759	0.00574995	0.643342	2.24034
SELENOW	6.4523	6.17618	4.67721	4.49387	4.77049	4.27706	0.00576087	1.75959	2.23951
TMEM17	1.48234	1.45224	0.834906	0.878419	1.1752	0.964496	0.00578581	0.504032	2.23764
DRAXIN	0.900007	0.994349	0	0	0.103013	0.0965201	0.00579305	0.897295	2.23709
SKA3	5.43263	5.3026	4.57355	5.00087	4.52477	4.67598	0.00580824	0.673824	2.23596
MRPL49	6.24436	6.2907	5.9204	5.90128	6.01669	5.72077	0.00588161	0.377748	2.2305
DUSP14	5.99573	5.97659	5.02667	5.37173	5.32146	4.86596	0.00588349	0.839709	2.23036
KRTAP4-1	1.10753	0.948728	0.245645	0	0.222226	0	0.00588683	0.911162	2.23012
TGFBI	3.18976	2.84408	0.713139	0.140437	0.548524	0.391065	0.00588842	2.56863	2.23
LPIN3	2.47436	2.69086	1.69041	1.45316	1.25566	1.29456	0.00588924	1.15917	2.22994
SGCA	2.00383	1.81631	0.168319	0.166955	0.414746	0.208743	0.00590747	1.67038	2.2286
SNRPB	8.4294	8.4575	7.95397	8.11557	8.21118	8.12122	0.00590996	0.342968	2.22842
SSBP3	6.09786	6.28955	5.24874	5.24444	5.10118	4.42031	0.00591606	1.19004	2.22797
HEBP2	5.48605	5.58324	4.99623	5.22801	5.05536	5.0131	0.0059351	0.46147	2.22657
ORC5	6.5135	6.5218	5.63323	6.00321	5.59491	5.93538	0.00594783	0.725968	2.22564
CDR2L	3.56137	3.37347	2.68354	2.53735	2.83657	2.19555	0.00595202	0.904164	2.22534
VSIG10L	1.69022	1.72905	1.31324	1.49562	1.25566	1.21079	0.00595246	0.390807	2.2253
DDX56	6.73074	6.65175	6.02188	6.23315	6.18574	5.76824	0.00596926	0.638994	2.22408
PDE4D	4.3653	4.47702	5.57012	5.27752	4.89773	5.26685	0.00598411	-0.831893	2.223
AP1S1	7.45917	7.30031	6.6089	6.66331	6.62793	6.33712	0.00599114	0.820421	2.22249
HRK	1.36019	1.48457	2.04787	2.14901	1.75999	2.1736	0.00599522	-0.610241	2.22219
STRADB	3.66819	3.71745	3.17031	3.33032	3.10206	3.41308	0.00600149	0.438879	2.22174
NOS3	2.76873	2.48255	1.41717	1.07326	0.902781	0.858378	0.00600614	1.56274	2.2214
ENGASE	3.43778	3.53654	3.20299	2.83891	3.00231	2.96631	0.00601179	0.48453	2.221
CRELD1	3.14674	3.03445	3.70313	3.7143	3.69318	3.38469	0.00602471	-0.533231	2.22006
FAM13B	3.96724	3.88021	3.09221	3.09512	2.42904	3.01034	0.00602815	1.01705	2.21982
MEGF9	3.24415	3.39347	2.85784	2.70054	2.37345	2.49019	0.00603578	0.713305	2.21927
SNX3	7.28946	7.32116	6.70358	6.96053	6.57683	6.82067	0.00604012	0.539907	2.21895
PSMB2	7.2887	7.1025	6.39787	6.43006	6.38479	5.80442	0.00605173	0.941318	2.21812
TEP1	3.6109	3.47887	3.03528	2.81814	2.66619	2.38424	0.00605312	0.818923	2.21802
ARRDC2	4.87851	4.68955	3.9309	3.87574	4.13428	3.42707	0.00605374	0.942034	2.21798
SKP1	8.50095	8.5714	7.54143	7.8167	7.40493	7.99632	0.00606706	0.84633	2.21702
CDCA2	4.77147	4.5628	3.92699	3.86768	3.34735	3.27037	0.0060827	1.06404	2.2159
RITA1	5.5686	5.51575	4.60813	4.75867	4.6734	4.0831	0.00609467	1.01135	2.21505
NOL10	5.67083	5.77678	5.14155	5.36673	4.92258	4.92219	0.00610139	0.635543	2.21457
RUNDC3A	1.33682	1.45224	0.676374	0.576035	0.637013	0.48321	0.00610383	0.801371	2.2144
FKBP11	6.55396	6.69125	7.97138	8.07906	8.52877	7.44363	0.00610619	-1.38311	2.21423
NR6A1	3.14001	3.06328	2.40887	2.53226	2.1022	1.93992	0.00611286	0.85583	2.21376
BUB1	7.74475	8.0157	6.75766	7.02831	6.11085	6.31221	0.00611547	1.32797	2.21357
PRDM10	3.37894	3.20907	1.92004	2.27625	1.18697	1.24277	0.00611615	1.63749	2.21352
TNNT1	3.57141	3.74663	3.0389	2.53226	3.03525	2.7006	0.00612483	0.832266	2.21291
IDNK	2.13153	1.95352	3.00224	2.61163	3.15697	2.73849	0.00612533	-0.834804	2.21287
EFNB1	3.04589	3.19936	2.46922	2.56254	2.44383	2.16249	0.00617411	0.713101	2.20943
ADI1	7.43134	7.61505	6.44029	6.78038	6.81973	6.51601	0.0061812	0.884094	2.20893
TPMT	5.85429	5.77352	5.01384	5.16032	4.77439	5.34813	0.00620838	0.73973	2.20702
SYT11	2.292	2.09286	1.52449	1.21978	1.12712	1.06334	0.00620919	0.958747	2.20696
PCCA	3.03504	2.81894	4.15622	4.31276	3.86425	3.5684	0.00621295	-1.04842	2.2067
CAMK1	0.818009	0.933195	0.455487	0.243706	0.103013	0.465246	0.00622417	0.558739	2.20592
EDEM1	5.4633	5.72979	7.43849	7.21124	6.87172	6.39757	0.00623089	-1.38321	2.20545
PSMB3	8.86387	8.9292	8.12796	8.365	8.31432	8.57214	0.00625013	0.551676	2.20411
SLC12A8	1.39454	1.35066	1.14852	0.845963	0.944991	0.872078	0.00625305	0.419711	2.20391
LANCL2	3.90307	3.96858	3.47328	3.2735	3.4608	3.03795	0.00625505	0.624446	2.20377
CSRP2	1.17496	1.15027	0.388874	0.363192	0	0.586537	0.0062561	0.827967	2.2037
SAR1A	5.5484	5.62734	5.34705	5.2382	5.11434	5.20865	0.00626172	0.360809	2.20331
ITSN1	4.14759	4.08034	3.62086	3.50678	3.12672	3.18239	0.00627294	0.754775	2.20253
SPR	4.47505	4.76826	2.98355	3.57273	2.94454	3.2337	0.00629979	1.43803	2.20067
C20orf24	7.99463	7.9515	6.92543	7.10446	7.25762	7.48781	0.00630979	0.779233	2.19999
CDC45	5.14297	5.26897	4.52009	4.81321	4.49311	4.25501	0.00631787	0.685614	2.19943
KRT5	2.33391	2.39455	0.168319	0.166955	0.151886	0.142462	0.00632325	2.20682	2.19906
EPHX1	6.48189	6.62662	5.83332	5.8485	5.74182	5.20865	0.00632951	0.896187	2.19863
NDUFA8	7.55972	7.44544	6.76561	7.1051	6.81642	7.08903	0.00633064	0.55854	2.19855
LYZ	4.00108	3.92606	3.28159	3.02437	2.92358	3.48616	0.00633771	0.784642	2.19807
PYCR3	3.92478	3.84329	3.17361	3.26738	3.45107	2.90433	0.00635113	0.684938	2.19715
NEFH	1.33682	1.25394	0	0	0.0524258	0.0729887	0.00639726	1.26403	2.19401
BHLHA15	3.86886	4.03194	6.1874	5.84337	5.94527	4.88636	0.00640044	-1.7652	2.19379
MMP15	3.50221	3.32668	2.34588	2.42099	2.3527	1.5288	0.0064009	1.25235	2.19376
ATP6V0B	8.4237	8.40885	7.84999	8.11451	8.06323	8.06605	0.00641729	0.392827	2.19265
ZBTB38	6.02252	6.22843	7.24473	7.40139	6.66049	7.25833	0.00642546	-1.01576	2.1921
TMEM150B	2.54233	2.33077	1.0938	1.24489	1.08998	0.858378	0.00643849	1.36478	2.19122
LETM1	4.83435	5.00398	4.08962	4.27973	3.84208	3.50167	0.00644595	0.990889	2.19071
LRRC23	2.52175	2.40021	3.14362	3.41849	3.20117	2.84998	0.00645086	-0.69234	2.19038
FKBP5	6.3308	6.26262	5.58073	5.73233	5.18722	5.18484	0.00646003	0.875426	2.18977
PYGB	6.12455	5.98132	5.04211	4.7256	4.86604	3.99819	0.00646929	1.39495	2.18914
TAF11	5.70545	5.74433	5.29419	5.3845	5.06973	5.04671	0.00648768	0.526109	2.18791
TMEM50A	7.76718	7.64828	7.19097	7.27605	7.05493	7.02111	0.00649502	0.571969	2.18742
C12orf4	3.54362	3.50274	3.22543	2.97645	2.82154	2.96311	0.00650751	0.526545	2.18659
GTF3C4	4.56703	4.49961	4.16785	3.96911	3.83835	3.68359	0.00651831	0.618595	2.18586
ERCC6	2.73338	2.49318	1.78841	1.50604	1.65371	1.1446	0.00651934	1.09009	2.1858
LRRC8D	5.14381	5.30562	6.0585	6.17514	5.80287	5.84926	0.00652567	-0.746724	2.18537
CBX4	5.51821	5.52873	7.11229	6.87666	7.3405	6.37309	0.00656309	-1.40217	2.18289
LTBP3	4.32431	4.18897	3.71677	3.61186	3.61036	3.16302	0.00656718	0.731135	2.18262
ZNF581	4.59561	4.52185	5.32421	5.5186	5.39118	4.95313	0.00657165	-0.738049	2.18233
PIF1	4.65822	4.52055	4.08437	4.08315	3.69318	3.65614	0.00657328	0.710174	2.18222
ZNF660	1.05122	1.0955	0.851492	0.671734	0.687613	0.535798	0.00657787	0.386703	2.18191
TMEM33	4.93892	5.08704	4.38563	4.4621	4.0433	4.46619	0.00664155	0.673671	2.17773
ANKRD42	3.59376	3.50011	3.25066	3.20477	3.04822	2.98849	0.00665389	0.423899	2.17692
RPS8	12.2132	12.3225	12.7398	12.7051	12.9697	13.1635	0.0066568	-0.626677	2.17673
MFSD3	4.35079	4.29303	4.58971	4.71778	4.76755	4.52483	0.00666279	-0.328052	2.17634
OIP5	4.63086	4.69992	3.86708	4.26292	3.70142	3.96342	0.00666797	0.71668	2.17601
PAPD5	4.88053	5.08353	4.02712	4.33193	3.53407	4.0245	0.00668912	1.00262	2.17463
PPP2R1B	5.75477	5.96661	5.07867	5.15785	4.52128	4.84788	0.00670775	0.959272	2.17342
ARMCX5-GPRASP2	0.977595	0.901617	0.599907	0.452132	0.492702	0.500953	0.00672373	0.428182	2.17239
SEC63	5.3045	5.39763	6.37976	6.22015	6.01091	5.79366	0.00674052	-0.750055	2.17131
NOTCH2NL	4.35807	4.47568	4.02712	3.79303	3.48245	3.75926	0.00677656	0.651411	2.16899
NSRP1	5.16055	5.21379	5.73451	5.69978	5.42139	5.56607	0.00678361	-0.418272	2.16854
KCNK12	1.46088	1.32708	2.27388	2.22669	3.02217	2.39377	0.00678757	-1.08514	2.16829
SENP3	5.85839	5.81331	5.32049	5.5479	5.38161	5.16341	0.00678919	0.482498	2.16818
BCL6	3.33245	3.09852	2.31631	1.47454	1.45382	0.925611	0.00679455	1.67291	2.16784
DUX4	3.33245	3.3027	6.65185	7.18978	6.36711	5.07289	0.00680265	-3.00283	2.16732
EIF2S1	6.08784	6.17989	5.61088	5.7609	5.50607	5.84232	0.00681386	0.453824	2.16661
GLA	7.38955	7.18843	6.05448	6.36247	6.3577	6.06776	0.00683114	1.07839	2.16551
INTS12	5.84603	5.81171	5.6862	5.67112	5.5927	5.71555	0.00683399	0.16248	2.16533
EIF6	7.58489	7.42007	6.46374	6.79374	6.78747	6.72907	0.00683603	0.808972	2.1652
ALG5	5.60695	5.74711	6.12054	6.22765	6.5084	6.34788	0.00684736	-0.624088	2.16448
MFSD5	5.01541	4.98339	4.04345	4.28881	4.20979	3.6342	0.00684785	0.955337	2.16445
TTC39B	1.77958	2.02853	3.48662	3.36796	3.00564	3.32368	0.00686451	-1.39192	2.16339
RABGAP1L	6.43728	6.27152	5.73618	5.42694	5.02534	5.61221	0.00687297	0.904233	2.16286
SULF2	3.696	3.87413	5.75338	5.23742	5.29518	4.5686	0.0068918	-1.42858	2.16167
HFE	1.14837	1.20304	0.694874	0.0858915	0.127657	0.142462	0.00691447	0.912982	2.16024
DNAJB9	5.79872	5.64652	7.34312	6.88492	7.24448	6.40289	0.00693535	-1.24623	2.15893
WDR34	7.29155	7.18084	6.44132	6.87314	6.71054	6.43439	0.00694814	0.621349	2.15813
EIF1	9.33119	9.33281	10.5026	10.5865	10.4934	9.9067	0.006951	-1.04031	2.15795
ZNF480	4.28822	4.23404	3.43528	3.53505	2.8771	3.42475	0.0069517	0.943084	2.15791
HSPH1	6.9032	7.3118	4.94402	5.64483	4.74881	5.35119	0.00696164	1.93529	2.15729
KIF21B	4.57204	4.53477	6.91338	6.50017	6.33903	5.61221	0.00696507	-1.78779	2.15707
ELOVL6	5.89185	5.79032	4.99063	5.02825	4.23695	4.7088	0.00701041	1.09993	2.15426
PSME3	7.41156	7.37604	6.61529	6.67289	6.59573	6.07074	0.00702485	0.905143	2.15336
USP43	0.766475	0.852916	0.477025	0.316578	0.548524	0.371908	0.00704508	0.381187	2.15211
SFMBT1	3.25976	3.44914	2.62686	2.76706	2.18084	2.4768	0.00706002	0.841562	2.15119
MCM5	7.37475	7.54205	6.58244	6.69156	6.6483	5.95603	0.00707802	0.988816	2.15009
TCEA1	6.32227	6.49494	7.52585	7.61629	7.3231	7.39671	0.00711042	-1.05688	2.1481
BCL3	4.89159	4.62455	3.40751	3.55276	3.16294	2.25427	0.00712663	1.6637	2.14712
LAYN	1.74449	1.57742	0.851492	0.671734	0.584574	0.569821	0.00714129	0.991554	2.14622
NAALADL1	2.04045	1.80782	0.194558	0.576035	0.289295	0.312863	0.00714792	1.58095	2.14582
FKBP1A	9.32313	9.36599	8.73615	8.85785	8.66411	8.33601	0.00714869	0.696034	2.14577
FBLIM1	4.3653	4.13058	3.113	3.02074	3.10206	3.59962	0.00717756	1.03908	2.14402
APLP2	7.86153	7.83969	6.84747	6.79639	6.33672	5.96204	0.00719563	1.36496	2.14293
KIAA0319	3.18976	2.9674	2.30431	2.14234	1.90959	1.81782	0.00720189	1.03506	2.14255
CSRP1	7.95573	8.19135	6.65894	7.0317	6.74803	6.60047	0.00723667	1.31376	2.14046
NADK2	3.23154	3.19285	3.82571	3.95776	3.68283	3.54935	0.00723784	-0.541717	2.14039
DHCR24	7.31883	7.55875	5.81229	6.04134	5.63897	5.92268	0.00724624	1.58497	2.13989
GALE	5.33651	5.24872	4.38278	4.40894	4.65232	3.8862	0.0072496	0.960055	2.13969
GABRR2	2.09718	2.20706	2.92206	2.66377	2.54793	3.0349	0.00725888	-0.640048	2.13913
ESCO2	4.79524	4.63419	3.6567	4.12433	3.30206	3.85031	0.00726851	0.981366	2.13855
TRMT6	5.96654	5.86794	5.61027	5.53077	5.48952	5.30964	0.007272	0.432188	2.13835
FAM98B	4.47639	4.61363	3.93285	4.18072	3.76367	3.90298	0.00727926	0.599953	2.13791
ZNF239	2.36311	2.14773	1.14852	1.70916	1.28882	0.989849	0.00728313	0.971334	2.13768
KIFC2	4.43297	4.51143	4.2452	3.95206	4.14337	4.04278	0.00728468	0.376347	2.13759
KCNJ4	1.21396	1.0955	0.433623	0.494626	0.654078	0.465246	0.00731669	0.642838	2.13569
NEIL2	3.26287	3.32668	2.73808	2.80554	2.86981	2.41732	0.00731927	0.587087	2.13553
CT45A7	6.73074	6.20517	3.57416	4.22083	3.74984	3.15183	0.00734453	2.79379	2.13404
ZNF573	1.34855	1.29097	1.0938	0.829457	1.03893	0.872078	0.00735893	0.361196	2.13319
TTC4	6.03619	5.94693	5.46626	5.72398	5.48536	5.29636	0.00741114	0.498566	2.13011
TAC4	0.931545	1.0955	0.319036	0.316578	0.289295	0	0.00741552	0.782296	2.12986
CCDC189	3.61334	3.41879	2.80773	2.40993	2.55703	2.90433	0.00742459	0.846311	2.12933
PPP1R27	2.71537	2.27024	1.3719	0.218573	0.548524	0	0.00742605	1.95806	2.12924
ASB6	4.60786	4.53863	4.12074	4.06388	4.16287	3.73884	0.00747648	0.551662	2.1263
FAM53B	5.31873	5.24006	4.45917	4.44866	4.07056	3.6894	0.00748775	1.11245	2.12565
CDC37	8.28923	8.26745	7.50061	7.44064	7.52675	6.91095	0.00750916	0.933604	2.12441
NUSAP1	7.62688	7.61155	6.88597	7.13332	6.55087	6.72459	0.00751033	0.795527	2.12434
CPNE2	4.07178	4.01728	2.93379	3.20157	3.04499	2.35038	0.00752091	1.16185	2.12373
NIPSNAP1	5.67956	5.50922	6.61893	6.54161	6.45341	6.27885	0.00753257	-0.878812	2.12306
ZNF891	2.19787	2.04308	1.56528	1.64458	1.2997	1.29456	0.0075604	0.669445	2.12146
BIRC5	6.88318	6.72293	5.95534	6.03775	5.98964	5.74191	0.0075698	0.871894	2.12092
IQCK	1.94324	1.78204	2.38628	2.754	2.47777	2.68128	0.00759734	-0.712194	2.11934
ARL4A	4.17749	4.3686	3.21906	3.27654	3.43881	3.80282	0.00760528	0.838739	2.11889
TJP2	4.18405	3.76868	2.63647	2.62604	1.89531	1.56299	0.00762739	1.79616	2.11762
TUBA1C	9.96197	9.59513	8.24498	8.36276	8.44047	7.19859	0.0076336	1.71685	2.11727
DGKB	2.46361	2.51421	1.87208	1.63511	1.67058	2.11719	0.00763811	0.665173	2.11701
FTSJ3	6.42694	6.24543	5.30402	5.36172	5.13728	4.3693	0.00764379	1.29311	2.11669
KIF1B	4.9601	5.04249	4.2452	3.96723	3.50614	3.37269	0.00765292	1.22848	2.11617
C16orf62	3.28134	2.99758	2.0693	2.0669	1.8516	1.4579	0.00766544	1.27804	2.11546
HIST1H2BL	1.28892	1.06732	0.477025	0.430406	0	0	0.00770556	0.951264	2.1132
PFN2	1.84729	1.84149	0.245645	0.113422	0.353383	1.08703	0.00772956	1.39452	2.11185
CDC42EP2	2.45279	2.58053	1.74469	2.10168	1.91668	2.094	0.00774554	0.552395	2.11095
PIK3R3	4.92331	5.17386	3.86708	4.40058	3.42147	3.77939	0.00775238	1.18146	2.11057
NUPR1	3.18323	3.33261	1.28909	1.62559	1.62803	0.164896	0.00776138	2.08102	2.11006
KLHL21	5.39424	5.20573	4.39273	4.41862	4.52361	3.71053	0.00778501	1.03861	2.10874
MTCH1	6.40499	6.23754	5.68505	5.84542	5.53053	5.30396	0.00779723	0.730028	2.10806
RTP3	1.16173	1.33892	0.599907	0.743969	0.374129	0.186986	0.00779878	0.774074	2.10797
NLRC3	1.21396	1.24138	1.03693	1.14171	1.11485	1.05135	0.00780209	0.141461	2.10779
ABR	5.35335	5.33695	4.21988	3.97099	3.67449	3.04098	0.00780907	1.61856	2.1074
SNAP23	5.74759	5.64473	5.38101	5.30837	5.08082	5.02311	0.0078134	0.497833	2.10716
SBSPON	1.07965	1.02398	0.731176	0.894377	0.783782	0.844547	0.00782849	0.238346	2.10632
ICOSLG	4.30487	4.04102	3.34446	3.24266	2.9306	2.49463	0.00783996	1.16986	2.10569
RAP1GAP	3.08147	2.71831	1.77977	1.50604	1.33187	0.773331	0.00784023	1.55213	2.10567
ZC3H12D	2.07617	1.9458	1.5753	1.1682	1.01271	1.43962	0.00784055	0.712028	2.10565
RANGAP1	6.65454	6.47228	5.38029	5.72454	5.48715	4.68571	0.00785223	1.24399	2.10501
SPSB1	2.96056	2.78905	1.06565	0.941219	0.944991	0.858378	0.00785374	1.92225	2.10492
ARL4C	3.39317	3.35319	2.65548	3.0388	2.61046	2.57221	0.00785924	0.653941	2.10462
AAK1	2.60234	2.54008	2.19159	1.86305	1.62803	1.73778	0.00786336	0.716101	2.10439
CARS	5.13283	5.42218	6.80632	6.68297	6.52212	6.0603	0.00790463	-1.24042	2.10212
NAPRT	6.7444	6.82745	6.24816	6.35924	6.43564	6.00153	0.00792454	0.524787	2.10103
MKNK2	7.19253	7.36397	6.35235	6.21539	5.99174	5.29763	0.00794215	1.31397	2.10006
NTMT1	5.51496	5.62372	5.05111	5.2798	5.11819	4.89393	0.00794908	0.48358	2.09968
TCTA	5.52081	5.60974	4.9925	4.89876	5.14635	4.58741	0.00794954	0.659017	2.09966
COX8C	1.07965	1.05302	0	0	0	0	0.00795027	1.06633	2.09962
RPP25	6.35098	6.21444	5.15414	5.33053	5.63306	4.71831	0.00796144	1.0737	2.09901
SLC48A1	5.51886	5.55751	4.64308	4.79738	4.54435	4.02756	0.00796359	1.03509	2.09889
CDC42	8.94741	9.12253	8.21385	8.22551	7.93089	8.03888	0.00797607	0.932691	2.09821
SPAG5	7.37583	7.21336	6.18535	6.24603	5.56759	5.13671	0.00800074	1.51067	2.09687
RPL36	10.7283	10.7662	11.0619	11.105	11.3769	11.1133	0.00800278	-0.417059	2.09676
IL17RB	3.49958	3.4299	2.51679	2.81814	2.28858	2.90766	0.0080119	0.831948	2.09626
MZB1	9.76049	9.81338	11.0416	10.7125	11.3128	10.4943	0.00801327	-1.10337	2.09619
SAPCD1	4.52888	4.42383	5.34339	5.22564	5.2355	5.18553	0.00801544	-0.77116	2.09607
DCTPP1	7.09319	7.06424	6.02005	6.46987	6.43533	6.52823	0.0080394	0.715345	2.09478
ADGRB2	2.14504	1.984	0.748991	0.690134	0.530156	0.667326	0.00804812	1.40537	2.09431
TTF2	5.09155	4.87679	4.3496	4.24592	3.94446	3.73884	0.00805224	0.914464	2.09408
NCBP1	4.98003	5.15975	4.34521	4.5815	3.98549	4.2732	0.00807583	0.773543	2.09281
ZDHHC23	3.33245	3.25039	2.81197	2.75836	2.45848	2.92748	0.00808272	0.552347	2.09244
ARF5	7.73109	7.68483	7.35916	7.41009	7.47652	7.18253	0.00808903	0.350883	2.0921
DNTTIP2	6.05823	6.17989	5.63023	5.40204	5.62009	5.68338	0.00810581	0.535125	2.0912
TK1	8.08165	8.15593	7.19869	7.42733	7.23937	6.64728	0.00811149	0.99062	2.0909
PTPRJ	3.40726	3.41879	3.11986	2.754	2.89515	2.76809	0.00812263	0.528748	2.0903
PITHD1	6.97164	6.85064	6.05984	6.35888	6.27945	5.70171	0.00812275	0.811169	2.0903
TBC1D32	1.76214	1.66466	1.43928	1.3177	1.07739	1.25328	0.00817156	0.441491	2.08769
ZNF600	3.5789	3.47082	2.87417	3.1326	2.51561	2.74595	0.00817704	0.707778	2.0874
NSFL1C	6.07333	5.99026	5.31377	5.49981	5.40825	4.89728	0.00820182	0.752016	2.08609
EPM2A	2.92183	2.81046	3.39342	3.37934	3.17777	3.6342	0.00820664	-0.530035	2.08583
REXO2	7.73039	7.74529	7.39372	7.47951	7.55598	7.56615	0.0082104	0.238999	2.08564
ZNF514	2.16508	2.07174	1.5753	1.70011	1.28882	1.72273	0.00821316	0.546669	2.08549
C8orf37	1.76214	1.65523	2.32821	2.46973	1.99912	2.46781	0.00822597	-0.607535	2.08481
RHOC	4.63446	4.33944	3.5866	3.05664	3.10517	2.92419	0.00826204	1.3188	2.08291
POLR2B	6.23412	6.39855	5.65525	5.70827	5.34661	5.64848	0.00828057	0.726688	2.08194
DYRK2	3.48637	3.37059	2.68354	2.72752	2.16902	2.84305	0.00829438	0.822699	2.08122
PEF1	6.36007	6.20396	5.63443	5.85156	5.64751	5.37243	0.00829802	0.655526	2.08103
HSPB1	9.13741	9.19642	8.05823	8.57582	8.45629	7.9391	0.00829815	0.909558	2.08102
MUC20	3.37608	3.5994	2.32821	2.25169	2.24419	2.64583	0.00830237	1.12026	2.0808
DNAJA2	6.46751	6.60534	5.89462	6.22647	5.84062	5.83796	0.00830268	0.586509	2.08078
GRPEL2	3.77853	3.80753	4.53813	4.84126	4.33808	4.34249	0.00830446	-0.721961	2.08069
TPGS2	6.74717	6.83766	6.3672	6.48708	6.20106	6.05731	0.00832919	0.514254	2.0794
NANOG	1.94324	1.73802	0.694874	1.29384	0.972461	0.964496	0.00833449	0.85921	2.07912
UBE2K	5.28556	5.25028	4.82625	4.96165	4.67653	4.98027	0.00833866	0.406748	2.0789
ME2	6.24279	6.32085	5.7682	5.93686	5.44977	5.74703	0.00835787	0.556359	2.0779
PTTG1	8.72488	8.69592	8.10836	8.38588	8.01224	8.29552	0.00836051	0.509903	2.07777
RPL3	11.4938	11.6138	12.3355	12.0806	12.3571	11.8916	0.00838135	-0.612403	2.07669
ZNF621	3.17337	3.18631	2.94156	2.97645	2.77939	2.94702	0.00838887	0.268735	2.0763
DPPA4	1.06551	1.10939	0.560098	0.292694	0.752433	0.55291	0.00839203	0.547915	2.07613
PSMD5	5.01081	4.85325	4.26855	4.54025	3.96683	4.11369	0.00841525	0.709699	2.07493
PAIP2B	2.97577	3.14982	4.12074	4.12602	3.48006	3.90298	0.0084555	-0.844658	2.07286
GNPDA1	6.69788	6.8803	6.02371	6.24991	6.05614	5.75814	0.00848973	0.767116	2.07111
POLR2J	7.44677	7.54093	6.95379	6.97115	7.17229	7.22885	0.00849228	0.41233	2.07098
GEMIN5	5.36205	5.50856	4.72974	4.89777	4.42764	4.16606	0.00849508	0.880005	2.07083
DTWD1	5.15722	5.16059	5.70458	5.82371	5.58159	6.06255	0.00849562	-0.634206	2.07081
PRRT3	2.43088	2.55538	2.10432	1.80514	1.79887	1.47596	0.00851107	0.697061	2.07002
NSMF	5.83148	5.94403	5.44798	5.25761	5.31141	4.87535	0.0085354	0.664668	2.06878
LRRC57	4.71822	4.73505	4.44831	4.07617	4.10199	4.0919	0.00853677	0.547042	2.06871
VAT1	5.45383	5.12514	3.69166	3.69849	3.67658	3.16302	0.00855698	1.73205	2.06768
LRRFIP2	5.50975	5.52743	4.83357	5.06572	4.55574	4.5367	0.00855751	0.770656	2.06765
GRWD1	5.35043	5.46129	4.4194	4.70313	4.70342	3.97457	0.00857452	0.955729	2.06679
TMEM253	1.31307	1.21593	0.783973	0.829457	0.704093	0.912413	0.00857955	0.457018	2.06654
EXO1	5.91126	6.04684	5.18392	5.61565	4.95909	5.12817	0.00858073	0.757342	2.06648
UBXN11	5.33651	5.18456	4.7331	4.74773	4.69004	4.34618	0.00858173	0.631276	2.06643
EPB41L1	3.15345	3.13292	2.4421	2.60195	2.18672	1.97843	0.00861699	0.840886	2.06464
SLC25A10	5.78314	5.84685	4.97084	5.21536	5.18356	4.59569	0.00863886	0.823636	2.06354
CCNE2	5.39212	5.12086	3.88934	4.09701	3.61036	4.0992	0.0086461	1.33251	2.06318
STMP1	6.40113	6.2983	5.94765	5.91747	5.77096	6.05017	0.0086816	0.428149	2.0614
PCDH11Y	2.05484	2.18099	1.55519	1.45316	1.52048	1.74524	0.00871226	0.549402	2.05987
PYROXD1	2.79469	3.04893	3.83616	4.11073	3.72986	4.32018	0.00871482	-1.07742	2.05974
ZNF445	2.41981	2.50374	2.11123	2.05275	1.67894	1.93992	0.00871571	0.516063	2.0597
PXDC1	1.13488	1.19003	0.748991	0.494626	0.414746	0.816481	0.00874989	0.543744	2.058
EIF5B	7.69465	7.82096	7.1082	7.30059	7.04506	7.14106	0.00881505	0.609079	2.05478
DPH5	5.16387	5.14297	5.68331	5.58094	5.65177	6.01587	0.00886007	-0.579553	2.05256
DRAP1	7.87781	7.71991	7.11315	7.3337	7.23317	6.91281	0.00886509	0.650653	2.05232
DEPDC5	3.46767	3.34734	2.88629	2.95758	2.41409	2.53394	0.00887001	0.709526	2.05208
CFAP157	1.93548	1.8744	1.20123	1.1682	0.783782	0.48321	0.00887798	0.995833	2.05169
ST6GAL1	2.36888	2.1274	3.28159	3.64289	3.05787	2.97586	0.00888925	-0.991412	2.05114
C10orf88	2.92183	2.80194	2.15197	2.54243	2.08342	2.36982	0.0088897	0.574971	2.05111
OSBPL1A	2.89808	2.79336	3.35903	3.56278	3.11136	3.3775	0.0088919	-0.50695	2.05101
CCDC112	6.20417	6.17288	6.62407	6.93617	6.63735	7.03886	0.00889437	-0.620583	2.05088
CEBPB	4.34641	4.00433	5.84889	6.20023	6.09454	4.9353	0.00889803	-1.59437	2.05071
PHLDA1	2.32799	2.55538	1.43928	1.50604	1.24444	1.08703	0.00889949	1.12249	2.05063
C10orf128	2.39174	2.48788	1.77108	1.53687	1.55722	2.094	0.00890129	0.700013	2.05055
SEC61G	8.86508	8.82672	9.3846	9.20056	9.64493	9.62935	0.00893413	-0.618959	2.04895
GNB3	1.82227	1.65523	1.17512	1.1682	0.566661	0.802241	0.00895158	0.810692	2.0481
GPS2	6.94678	6.98453	6.19066	6.46854	6.33275	5.87543	0.00895635	0.748811	2.04787
JAG2	4.57329	4.75838	3.99762	4.00997	4.03029	3.48394	0.00895866	0.785385	2.04776
S100A16	3.1024	3.01613	0	0	0	0	0.00897529	3.05927	2.04695
EPOP	6.57033	6.25717	5.20262	5.41247	5.2503	4.3693	0.00898254	1.35507	2.0466
NUDC	8.32055	8.19012	7.29865	7.6462	7.51396	6.86116	0.00899255	0.925349	2.04612
NLN	5.60939	5.73652	5.25732	5.18729	4.79377	5.1466	0.00902786	0.576709	2.04441
KIF23	6.7626	6.75944	5.88004	6.12064	5.38225	5.47923	0.00904627	1.04548	2.04353
POMK	2.04045	1.96884	1.67185	1.48512	1.16333	1.32476	0.00905314	0.593382	2.0432
MED17	4.37394	4.29759	3.5515	3.97663	3.4014	3.40368	0.00906871	0.752461	2.04245
C19orf53	7.2476	7.24201	6.82848	6.6345	6.97379	6.85038	0.00907842	0.423012	2.04199
RTN4	8.4776	8.53472	7.70665	7.95235	7.53872	7.20605	0.00909728	0.90522	2.04109
SGCE	5.0034	5.01232	5.17818	5.30166	5.18062	5.33459	0.00911306	-0.240898	2.04034
SMDT1	5.10889	5.16308	5.58941	5.44602	5.85591	5.5555	0.00911348	-0.475719	2.04032
ZNF468	3.47303	3.29056	2.94156	2.56753	2.3786	2.65378	0.00912334	0.746434	2.03985
PAK6	1.07965	1.05302	0	0	0.151886	0.619397	0.00914114	0.873513	2.039
AUH	3.31162	3.31774	3.89335	4.48336	3.95483	4.11801	0.00915001	-0.797707	2.03858
HGS	6.72119	6.56307	6.04414	5.89881	5.90619	5.32715	0.00915088	0.848058	2.03854
SEC61A2	3.87089	3.69691	3.04613	3.09166	2.27209	2.64183	0.00916006	1.02097	2.0381
CDC25B	7.18027	7.02745	6.18821	6.35059	6.13764	5.44354	0.00916282	1.07387	2.03797
CDC20	7.33034	7.42233	6.40667	6.53939	6.33242	5.63197	0.00916509	1.14872	2.03786
F2R	6.0817	5.68412	4.6911	4.55162	3.82523	3.92779	0.00917955	1.63398	2.03718
TMEM205	7.46035	7.42094	7.06285	7.06469	7.24519	6.91798	0.0091852	0.367967	2.03691
EFCAB12	1.49295	1.49518	1.17512	0.743969	0.958791	0.977228	0.00918983	0.530289	2.03669
C22orf39	2.81173	2.72735	3.10264	3.2735	3.23275	2.97586	0.00919562	-0.376647	2.03642
GOLGA6C	0.977595	1.02398	0.766588	0.708303	0.602266	0.844547	0.0092212	0.270362	2.03521
EBP	7.95286	7.7942	6.95906	7.28705	7.25413	7.17271	0.00922778	0.705292	2.0349
WDR3	5.82467	6.05044	5.02302	5.31357	4.52477	5.05574	0.00923155	0.958284	2.03473
CDKN3	6.16781	6.06789	5.52172	5.75108	5.41578	5.80352	0.00926845	0.494823	2.03299
DDX10	6.3271	6.40912	6.00669	6.11639	5.76753	5.79321	0.00926884	0.447153	2.03297
FERMT1	4.9969	4.70564	3.92895	4.02091	3.42893	3.15463	0.00927048	1.21791	2.0329
TNFSF9	4.90456	4.87069	3.51813	2.50134	3.76563	3.23899	0.00928137	1.6316	2.03239
RPS6KA4	5.18365	5.04068	4.15789	4.25985	4.02538	3.29854	0.00928543	1.17675	2.0322
ZNF22	5.42434	5.31239	5.90359	6.22015	5.76213	6.30434	0.00929315	-0.679186	2.03184
TXNL1	8.15184	8.0397	7.57537	7.85988	7.54545	7.56259	0.00930404	0.459953	2.03133
SEL1L	4.8144	4.83038	6.40315	6.24487	5.79423	5.55284	0.00930586	-1.17639	2.03124
OSTC	8.37282	8.37268	8.69525	8.64643	8.7518	8.94058	0.00931384	-0.385762	2.03087
HIST1H2BF	4.21161	4.56406	3.26001	3.07075	2.3527	3.1658	0.0093248	1.42552	2.03036
SH3BGR	4.24337	4.26694	3.96369	3.74763	3.78899	4.01681	0.00932522	0.375875	2.03034
TRIP12	5.26404	5.23848	4.64308	4.55036	3.97873	4.22996	0.00937573	0.900729	2.02799
MAPRE3	2.99081	2.82737	2.52715	2.16883	2.24419	2.06447	0.00944687	0.657932	2.02471
HMMR	7.48331	7.45448	6.46442	6.70943	6.08749	6.81358	0.00944928	0.950164	2.0246
DCAF4L1	2.47436	2.23266	0.884102	0.671734	0.720387	1.02706	0.00945004	1.52769	2.02457
MTCH2	6.25219	6.3718	5.65643	6.04179	5.54775	5.57552	0.00948582	0.606622	2.02293
MGAT3	4.30487	3.82867	2.20456	2.39878	1.94469	1.37373	0.00949168	2.08633	2.02266
ELOA	6.34514	6.11382	5.62119	5.38873	5.2503	4.86938	0.00952864	0.94708	2.02097
C12orf57	7.01139	7.11094	7.53422	7.57419	8.10057	7.90046	0.00961174	-0.716197	2.0172
ZNF850	2.21078	2.25782	1.95883	1.89513	1.62803	1.88693	0.00963511	0.392075	2.01614
RTL10	2.2798	2.12056	1.56528	1.79667	1.38394	1.4849	0.00965821	0.642477	2.0151
RNF207	4.2943	4.19874	4.0198	3.83704	3.77151	3.82412	0.0096756	0.383404	2.01432
RCOR2	1.34855	1.53689	0.884102	0.845963	0.548524	0.465246	0.00971153	0.756762	2.01271
PIGP	5.81625	5.67773	6.3498	6.52665	6.55457	6.57374	0.00972692	-0.754199	2.01202
PCK2	4.80059	4.38154	7.05795	6.93206	7.07882	6.41522	0.00975745	-2.27995	2.01066
DUX1	1.46088	0.885566	3.76572	4.17257	3.40645	2.52095	0.00975971	-2.2932	2.01056
GUK1	8.26293	8.26697	7.68513	7.49169	7.76125	7.9393	0.00977054	0.545608	2.01008
THG1L	4.2867	4.41687	5.21869	5.28435	4.92698	4.7202	0.00977584	-0.685774	2.00985
CSTF2	5.82205	5.90822	5.44046	5.36745	5.25869	4.9073	0.00979068	0.621661	2.00919
PAFAH1B2	5.97791	5.95272	5.28201	5.58648	5.04002	5.35302	0.00980879	0.649932	2.00838
CLIC2	6.96213	6.8426	6.05358	6.4073	5.90663	6.45502	0.00982475	0.696733	2.00768
PSAT1	4.55948	4.91781	7.53342	7.66725	7.44562	7.17202	0.00983104	-2.71593	2.0074
NAA20	7.49968	7.44612	6.84773	7.00553	6.93286	7.25081	0.00984014	0.463665	2.007
UBE3C	6.28994	6.3555	5.75449	5.68093	5.23479	5.12888	0.00985187	0.872948	2.00648
CEP295NL	0.783858	0.81951	0.477025	0.385947	0.289295	0.603061	0.0098525	0.362853	2.00645
KLHL7	5.58233	5.54989	4.94981	5.17346	4.6277	4.95071	0.00986871	0.640686	2.00574
SRRT	6.85801	7.00951	6.2548	6.25108	6.22303	5.58439	0.00989102	0.855438	2.00476
NETO2	5.88028	5.76147	5.19533	5.52502	5.32878	5.34322	0.0098949	0.472787	2.00459
MYO10	2.3515	2.49318	3.53619	3.36796	3.00564	2.89765	0.00989921	-0.779519	2.0044
POMGNT2	3.28745	3.4132	2.76459	2.80131	2.948	2.67347	0.00991057	0.553481	2.0039
ULBP3	2.469	2.37743	2.09042	1.80514	1.99243	2.1569	0.00991182	0.41199	2.00385
RPL18A	11.0379	11.1231	11.3941	11.3856	11.7286	11.6575	0.0099119	-0.460919	2.00384
SLC25A32	5.49002	5.58137	5.12374	5.15205	5.02534	5.33768	0.00992112	0.375993	2.00344
GEN1	5.07399	4.93058	4.27009	4.40198	3.91291	4.55699	0.0099926	0.716797	2.00032
SLC3A2	7.4028	7.5446	8.85144	8.84482	9.06348	8.02343	0.0100023	-1.22209	1.9999
MFN2	6.41931	6.4923	5.77962	5.83098	5.47219	5.11743	0.0100032	0.905751	1.99986
HSPA14	6.07994	6.16126	5.58135	5.70488	5.59546	5.92925	0.0100138	0.417867	1.9994
MARCKSL1	6.81056	6.11554	2.55273	1.99472	2.03865	3.01652	0.0100315	4.0624	1.99864
PSMB1	8.27604	8.38772	7.67045	7.83529	7.7746	7.8792	0.0100536	0.541997	1.99768
TBRG4	7.30836	7.39016	6.75985	6.90967	6.78093	6.33959	0.0100969	0.651747	1.99581
CACNA2D2	0.783858	0.732447	0.455487	0.408347	0.310975	0.603061	0.0101452	0.313685	1.99374
CDK10	4.41635	4.43628	4.88079	4.94259	4.88333	4.62126	0.0101491	-0.405676	1.99357
PTPMT1	5.04815	5.02886	4.74868	4.85865	4.87243	4.91476	0.0101521	0.189871	1.99345
PIGG	4.30337	4.10827	3.33859	3.4404	2.82154	2.44965	0.0101541	1.19328	1.99336
SYNGR4	3.89709	4.2181	1.9966	2.09479	1.95161	1.62903	0.0101833	2.13959	1.99211
FBXO10	1.54485	1.41917	1.05136	0.894377	1.06468	0.816481	0.0101979	0.525282	1.99149
CMTM6	6.21503	6.40701	5.64933	5.71222	5.16656	5.65938	0.0102276	0.764148	1.99023
G3BP1	7.33403	7.60544	6.47416	6.79453	5.99341	6.35491	0.0102411	1.06548	1.98966
SNRPF	7.73179	7.82135	7.18382	7.52522	7.44638	7.38212	0.0102509	0.392184	1.98924
BTBD19	3.63265	3.53654	3.17031	2.49612	2.9306	2.81849	0.0102516	0.730719	1.98921
SLC5A6	5.94883	5.70428	4.79978	5.24366	4.7957	4.31517	0.0102682	1.03798	1.98851
CCDC141	2.8535	2.81471	2.09739	1.90304	1.45382	1.19996	0.0102902	1.17055	1.98758
EVI2B	7.00954	6.70332	8.39695	8.34835	7.90004	7.80515	0.0103242	-1.2562	1.98614
SLC35F2	6.54347	6.40772	5.67576	6.01193	5.52706	5.19237	0.0103542	0.873813	1.98488
RSC1A1	4.8966	4.96058	4.20382	3.95776	3.23842	3.60783	0.0103612	1.17663	1.98459
MACC1	4.95723	4.74621	4.03076	4.10903	3.68698	4.16328	0.0103858	0.854206	1.98356
HSDL2	5.0678	5.196	5.75889	5.70601	5.38289	5.80932	0.0103999	-0.532379	1.98297
TIMM9	5.51105	5.5882	5.89111	6.00229	5.92476	6.0062	0.0104068	-0.406464	1.98268
HBA2	2.04045	2.50898	1.38335	0	0	0	0.0104269	1.92888	1.98185
PSMB5	6.81453	6.75172	6.25636	6.3324	6.47698	6.58132	0.01046	0.371363	1.98047
CCDC47	6.85852	6.99579	6.40737	6.59171	6.2155	6.3485	0.010475	0.536387	1.97984
GLMN	4.11877	4.17087	3.42977	3.70529	3.15397	3.62411	0.0105016	0.666536	1.97874
MAGEA9	5.05979	4.88287	4.4873	4.45001	4.01716	4.00442	0.0105155	0.731607	1.97817
TUBA1A	7.59277	7.22357	5.92677	5.91894	5.61792	4.30763	0.0105309	1.96536	1.97753
MAP7D1	6.35753	6.53312	5.41836	5.46818	5.39689	4.4503	0.0105322	1.26189	1.97748
NSUN2	5.87674	5.96232	5.33972	5.23585	5.26842	4.69152	0.0105369	0.785647	1.97729
OSBPL6	0.962407	0.852916	2.09739	2.0021	2.02559	2.09983	0.010547	-1.14857	1.97687
CHST15	5.41252	5.43119	4.44558	4.43099	3.61691	3.5536	0.0105526	1.41009	1.97664
MRVI1	0.947058	0.802513	0.560098	0.292694	0.151886	0.0247421	0.0105539	0.61743	1.97659
CXCL3	0.801035	0.67757	0	0.166955	0	0.142462	0.01056	0.661948	1.97634
FAM171B	1.33682	1.39669	0.99276	0.761477	0.492702	0.428632	0.0106271	0.697862	1.97359
KRT7	4.05577	3.90431	3.427	3.26738	3.60599	3.24953	0.0106383	0.592566	1.97313
MYD88	5.20961	4.95771	4.22625	4.26446	4.04492	3.71623	0.0106468	1.02069	1.97278
DMRTA1	2.52175	2.48255	2.03341	1.77097	1.82924	2.20641	0.0106528	0.542144	1.97254
RNF34	6.11041	5.83436	5.06273	5.1454	4.92786	4.45372	0.0106598	1.07496	1.97225
KIAA0100	6.53996	6.60932	5.82074	5.5642	5.06973	4.82693	0.0106687	1.25424	1.97189
BCL2L2	2.38036	2.28867	2.84133	2.73196	2.60169	2.59304	0.0106984	-0.357493	1.97068
EED	4.88255	4.8859	3.94449	4.34795	3.58612	4.06383	0.0107251	0.898623	1.9696
G6PD	7.35308	7.35325	6.02873	6.22252	6.15348	5.11238	0.0107289	1.47388	1.96944
SUPT20H	3.77853	3.61165	3.19651	3.24888	2.87346	2.74595	0.0107596	0.678891	1.96821
UTP20	4.31537	4.33649	3.48396	3.63816	2.87346	2.93075	0.0107633	1.09435	1.96805
COX4I1	9.15553	9.24175	8.71159	8.88456	8.95077	8.91481	0.0107913	0.333207	1.96692
DLG2	1.18808	1.25394	0.915991	0.690134	0.39458	0.667326	0.0108027	0.554002	1.96647
WDR33	5.52339	5.63216	5.13225	5.205	4.68486	4.89812	0.0108042	0.597719	1.96641
NUMBL	3.32356	3.51323	2.98731	2.61163	2.59729	2.24377	0.0108173	0.808394	1.96588
SAMD11	0.900007	0.767905	0.294985	0.218573	0.566661	0.208743	0.0108293	0.511716	1.9654
PGAM5	5.56169	5.74433	4.97368	4.97671	4.95565	4.63238	0.0108302	0.768405	1.96536
SPART	4.45484	4.32463	3.9522	4.01727	3.6299	3.92615	0.0108486	0.508357	1.96463
TNIP2	5.23432	4.90194	3.86299	3.93865	3.88246	2.79351	0.0108619	1.44873	1.9641
USB1	6.29601	6.20153	5.31527	5.47814	5.29518	4.56544	0.0108684	1.08526	1.96384
PLCL1	1.38318	1.54713	2.40325	2.51172	1.80652	2.33067	0.0108798	-0.797887	1.96338
ZNF326	3.51528	3.6667	3.1061	2.90735	2.7987	3.07691	0.0109633	0.618719	1.96006
CD151	6.00549	5.84218	5.1466	5.31431	5.51427	4.87024	0.0109799	0.712483	1.9594
CACNB3	3.30562	3.2155	2.64124	2.47505	2.261	1.79643	0.0109839	0.96713	1.95924
RBM45	4.35371	4.35701	3.85685	3.69393	3.80627	4.10501	0.0109908	0.489841	1.95897
SLC6A4	0.867765	0.948728	0.713139	0.363192	0.530156	0.55291	0.0110031	0.368397	1.95848
NRTN	2.83277	2.84408	3.75474	3.62148	3.88065	3.23635	0.011013	-0.784882	1.95809
RBBP5	5.46801	5.63576	4.84811	5.14373	4.43011	4.56228	0.011042	0.80583	1.95695
PIP4K2A	6.88318	6.86478	6.25324	6.32947	5.83829	5.72785	0.0110515	0.836767	1.95658
BAHD1	3.88103	3.72424	2.976	2.99507	2.86616	2.11143	0.0110568	1.06547	1.95637
PSMD2	8.35912	8.70188	7.29031	7.59035	7.02224	6.78649	0.0110809	1.35815	1.95542
FBXO9	4.94376	4.83665	4.53043	4.5815	4.52361	4.27449	0.0111095	0.412699	1.9543
PRELID2	2.51135	2.56549	3.04613	2.99136	2.74397	2.81495	0.0111122	-0.360678	1.9542
PSME4	6.13813	6.40736	5.47566	5.4615	4.80814	5.22743	0.0111385	1.02957	1.95317
ACTR2	8.25448	8.30008	7.6537	7.7808	7.12755	7.40616	0.0111422	0.78523	1.95303
C11orf98	7.94031	7.74973	6.96978	7.15315	6.98458	6.77195	0.0111596	0.875157	1.95235
ZNF143	3.54362	3.53139	3.09221	3.26738	2.86981	3.10329	0.0111955	0.454331	1.95096
BRI3BP	5.14969	5.31014	4.56352	4.86068	4.53747	4.4752	0.0112007	0.620697	1.95075
POLE4	5.88129	5.94934	4.89186	5.39013	5.07845	5.47081	0.0112041	0.707502	1.95062
PLPP5	6.53258	6.38756	7.0823	7.26497	7.20613	6.74288	0.01121	-0.614002	1.9504
FBXO33	4.01403	4.14413	3.67078	3.70755	3.26366	3.52354	0.0112231	0.537699	1.94989
RUNDC1	4.0177	3.95519	3.60383	3.71655	3.44373	3.29091	0.0112311	0.472691	1.94958
CDC123	7.90847	7.88354	7.47842	7.69641	7.48251	7.67187	0.0112503	0.313707	1.94883
CHRNA5	3.50745	3.55696	2.61234	2.91128	2.43892	3.07395	0.0112507	0.773082	1.94882
PLEKHB1	5.30375	4.98715	3.91323	3.72103	3.77151	3.31619	0.0112548	1.46496	1.94866
MGAT5	5.01265	5.15055	4.34081	4.26446	3.60379	3.44322	0.0112787	1.16853	1.94774
RAP1B	7.83468	7.80851	7.33116	7.50214	7.14821	7.49461	0.0112993	0.452562	1.94695
SHMT1	5.99713	5.92746	5.12374	5.42626	5.09573	4.60905	0.0113113	0.898604	1.94649
RIPK3	1.25193	1.08148	0.194558	0.0858915	0.24493	0	0.0113129	1.03536	1.94643
CEP170B	3.81281	3.99688	3.35903	2.87555	2.84773	2.3257	0.0113131	1.05284	1.94642
SEC23IP	4.31388	4.30364	3.71224	3.73661	3.20117	3.19607	0.0113202	0.847238	1.94615
UTP15	4.8946	4.90095	4.33787	4.55413	4.28018	4.61313	0.011349	0.451443	1.94504
FAM209B	1.69941	1.51619	0.99276	0.473536	1.12712	0.55291	0.0113983	0.821214	1.94316
MCRIP1	3.39882	3.35901	3.75914	3.5452	3.84394	3.66993	0.0114047	-0.325635	1.94292
CEP19	4.31388	4.20361	3.42977	3.92512	3.40645	3.75372	0.011417	0.629979	1.94245
NOSIP	5.38074	5.4159	5.00645	4.98884	5.25939	5.06173	0.0114236	0.319219	1.9422
C21orf58	4.30186	4.13398	5.05738	4.85356	4.64807	4.93203	0.011425	-0.654842	1.94214
RASGEF1B	4.46296	4.6884	3.69166	3.90557	3.37591	3.87604	0.0114585	0.863384	1.94087
RAB18	5.02	5.05241	4.5458	4.64182	4.26081	4.67598	0.0114727	0.505103	1.94033
CBS	5.11406	5.4511	7.90055	7.68971	7.78686	7.44978	0.0114749	-2.42415	1.94025
NTM	0.834785	0.802513	0.58014	0.515413	0.353383	0.619397	0.0115213	0.301566	1.9385
COMMD1	5.96796	5.87151	5.41975	5.74173	5.50371	5.46461	0.0115226	0.387285	1.93845
TMEM198	1.77958	1.59727	2.79063	2.51172	2.7158	2.05849	0.0115627	-0.830734	1.93694
PNKD	4.80059	4.74287	4.22625	4.47277	4.47882	4.53778	0.0115684	0.342826	1.93673
ARID5B	1.30105	1.29097	2.31033	1.92651	1.89531	1.73778	0.0115993	-0.67147	1.93557
ARHGAP6	4.75944	5.02428	3.98264	4.10732	3.48245	3.02574	0.0116191	1.24232	1.93483
CNTNAP1	2.76436	2.74079	3.60872	3.57025	3.16592	3.20962	0.0116443	-0.636051	1.93388
PDCD11	5.71511	5.82755	4.88885	4.8111	4.36683	3.80282	0.0116517	1.30393	1.93361
CPLX3	2.00383	1.89058	1.28909	0.61508	0.619744	0.0729887	0.0116864	1.29798	1.93232
PARL	5.97365	6.12455	5.62723	5.09709	5.55003	5.11671	0.01169	0.701338	1.93218
DIP2B	3.77201	3.85982	3.21906	3.23014	2.57506	2.69675	0.0116972	0.885663	1.93192
PPIE	6.21583	6.15416	5.92236	5.91503	5.66077	5.93619	0.0117158	0.326407	1.93123
ETHE1	3.222	3.29665	3.83616	3.4885	3.71977	3.5536	0.0117357	-0.390183	1.93049
PSMD11	6.99725	6.94708	6.11111	6.42835	6.02696	5.58491	0.0117395	0.934334	1.93035
NARS	7.55198	7.55922	8.09286	8.29882	7.86897	8.33848	0.0117614	-0.594182	1.92954
FAM171A1	2.37463	2.48255	1.95883	2.07392	1.53897	1.87337	0.0117786	0.567317	1.92891
SPIN2B	3.63505	3.55696	3.82361	3.78877	3.96683	3.98249	0.01179	-0.294417	1.92848
HIST1H3D	4.72835	4.52055	3.71224	2.93847	2.88073	3.87604	0.0118038	1.27258	1.92798
CD96	1.95095	1.69261	0.884102	0.576035	0.530156	1.00236	0.011815	1.07362	1.92757
BCHE	7.01898	7.42041	8.57361	8.71275	8.40948	9.35424	0.0118261	-1.54283	1.92716
FLNB	4.44532	4.12204	3.37058	3.36796	2.66619	2.3257	0.0118377	1.35107	1.92673
FAM210A	4.44395	4.41826	4.02163	4.23186	3.87338	3.93596	0.0118776	0.415398	1.92527
RGS2	3.20919	3.45731	2.24278	1.89513	1.86632	2.06447	0.0118814	1.31608	1.92513
RMND1	4.18078	4.08034	4.5748	4.64182	4.44857	4.36446	0.0118822	-0.376858	1.9251
CEP57	5.73926	5.91368	6.47516	6.62318	6.17248	6.66066	0.0119107	-0.656403	1.92406
NUP62	7.03698	7.01851	6.32254	6.38418	6.32877	5.73583	0.0119166	0.834918	1.92385
ZNF669	4.41913	4.31267	4.12416	3.86363	3.89687	3.97457	0.0119553	0.401098	1.92244
SCML4	1.31307	1.20304	1.02236	0.576035	0.637013	0.802241	0.0119652	0.498643	1.92208
KCNV1	1.48234	1.5573	1.13503	1.14171	1.05186	1.37373	0.0119756	0.344235	1.9217
WDYHV1	3.86478	3.83705	4.11732	4.05326	4.31278	4.0992	0.0119877	-0.294725	1.92126
EML1	2.26749	2.42263	1.83919	1.78816	1.49229	1.93992	0.0120085	0.580171	1.92051
DCAF16	4.72386	4.62213	4.41103	3.92512	3.88065	4.11225	0.0120177	0.590732	1.92018
FLNA	8.02989	7.59807	6.35707	6.26034	5.72778	4.49857	0.0120498	2.10303	1.91902
MAGEA12	5.58295	5.75044	4.50837	4.34215	4.3047	4.36446	0.0120614	1.28677	1.9186
SMIM12	4.78449	4.57661	4.05781	3.92318	4.08006	3.56208	0.0120642	0.774766	1.9185
B4GALNT1	5.51301	5.25888	4.24677	4.50691	4.19675	4.01063	0.0120653	1.14568	1.91846
MRPL55	6.6701	6.61572	6.0446	6.30952	6.41357	6.26529	0.0120707	0.384665	1.91827
PSIP1	5.23195	5.17469	5.9515	5.87135	5.48417	5.65543	0.012085	-0.537294	1.91775
CELSR1	2.40865	2.1744	1.47183	1.19422	1.08998	1.07523	0.0120852	1.08371	1.91775
FAT1	1.05122	1.20304	0.294985	0.140437	0.0779411	0.142462	0.0120959	0.963173	1.91736
HMGCR	5.70602	5.78113	5.07779	5.04264	4.44367	5.12102	0.0121051	0.822297	1.91703
POLR1A	4.41774	4.5322	3.91915	3.73217	3.32355	3.07395	0.0121251	0.962765	1.91631
HPF1	5.07664	5.0984	5.39239	5.8839	5.59877	5.6405	0.0121256	-0.541367	1.9163
TUBB4B	9.7086	9.29471	8.13898	8.03767	8.28569	6.90409	0.0121382	1.66005	1.91585
BAG1	4.97531	5.10275	4.52527	4.44866	4.68486	4.42961	0.0121597	0.51693	1.91508
AGA	3.13324	2.9674	2.42003	2.45904	2.61482	2.00354	0.0121652	0.675963	1.91488
FUCA2	4.50156	4.53091	4.08612	4.2113	4.00723	3.76294	0.0121747	0.499335	1.91454
BTF3L4	5.66498	5.6847	6.11926	6.34007	5.92564	6.25846	0.0121821	-0.486017	1.91428
PAQR6	3.33834	3.11582	4.94595	4.14449	4.40891	3.87604	0.0121883	-1.11676	1.91406
PLCD4	1.82227	1.75579	1.59513	1.43144	1.28882	1.22153	0.0121961	0.404795	1.91378
PSMC3	7.13802	7.2481	6.59727	6.80275	6.73831	6.80155	0.0122116	0.45809	1.91323
ATP10A	2.88202	2.73184	2.47993	1.83024	1.90247	1.73028	0.0122117	0.821204	1.91323
SLC25A17	6.05779	5.99541	5.71368	5.7685	5.64858	5.90029	0.0122191	0.268838	1.91296
WARS	6.67681	6.58778	8.68009	8.41088	8.69703	7.37192	0.0122405	-1.65769	1.9122
CLUH	5.57111	5.72078	4.98029	4.98512	4.83738	4.2166	0.0122421	0.891092	1.91214
C18orf25	4.4562	4.7835	3.6353	3.69393	2.88073	3.40603	0.0122451	1.21585	1.91204
CFHR4	1.02222	0.948728	0.657634	0.634213	0.414746	0.773331	0.0122935	0.365493	1.91032
MITF	3.81703	4.10827	2.76459	3.04238	2.47297	3.11486	0.0123286	1.11395	1.90909
RBM12	5.44156	5.43257	5.06095	4.74993	4.69417	4.42613	0.0123422	0.704272	1.90861
ERN1	4.38109	4.83665	7.0105	6.37354	6.49662	5.4937	0.0123495	-1.73472	1.90835
BCL2L11	6.0321	6.21524	5.65525	5.38025	4.98798	4.83482	0.0123496	0.909099	1.90835
WIPF3	2.60234	2.60524	1.92788	1.47454	1.2997	2.00354	0.0123958	0.927375	1.90672
AGFG1	4.24651	4.31866	3.69855	3.82252	3.18365	3.62006	0.0124084	0.701393	1.90628
ID3	5.47472	5.76477	3.86504	4.29183	3.03525	2.22788	0.0124111	2.26475	1.90619
HMGB3	5.65498	5.60913	5.27971	5.45479	5.13955	5.1246	0.0124126	0.38239	1.90614
RFPL3	1.76214	1.75579	1.48251	1.25728	1.53897	1.31476	0.01242	0.360583	1.90588
LRP8	5.36494	5.38269	5.14071	5.09018	4.83831	4.91724	0.0124389	0.377209	1.90522
NAA10	7.57291	7.55938	6.94488	7.13689	7.10096	6.63754	0.0124644	0.611077	1.90433
RASSF4	6.38626	6.08292	5.3681	5.3393	5.01134	4.68474	0.0124922	1.13372	1.90336
ADIPOR2	5.48006	5.4374	4.98312	4.9607	4.64487	4.41915	0.0125138	0.70677	1.90261
XPO1	7.67032	7.86882	6.94052	7.1922	6.45858	7.13716	0.0125246	0.837453	1.90224
SSR1	6.94991	7.09946	7.72814	7.66972	7.56094	7.35905	0.0125359	-0.554778	1.90184
SLC9A9	5.6591	5.706	5.16081	5.03186	4.44857	4.69248	0.012561	0.849119	1.90098
ISCU	7.61282	7.47558	6.87714	6.91969	7.09765	6.85298	0.012564	0.607332	1.90087
AAED1	3.97861	3.85982	3.33269	3.60945	3.49908	3.42009	0.0125684	0.453887	1.90072
DESI1	6.89623	6.8803	7.17314	7.20425	7.17284	6.99493	0.0125963	-0.248028	1.89976
FNBP1L	4.15429	4.12717	3.35322	3.42125	2.56607	3.07099	0.0126101	1.03785	1.89928
SPOCK2	1.95095	1.62654	0.519159	0.316578	0.289295	0.95165	0.0126135	1.26958	1.89916
KCNN2	4.71709	4.39435	3.37346	3.12924	2.95146	3.63218	0.0126228	1.28414	1.89884
ING4	4.00479	3.98563	4.63352	4.37948	4.31413	4.29624	0.0126564	-0.410634	1.89769
C16orf70	4.99597	5.00119	4.14112	4.5339	4.02209	3.73134	0.0126852	0.891462	1.8967
ZNF101	4.33908	4.19386	3.87115	3.83704	3.50849	3.71623	0.0126909	0.533245	1.89651
CDRT4	1.14837	0.933195	2.23648	2.0669	2.00579	1.4211	0.0127042	-0.891785	1.89605
NPAP1	1.70854	1.51619	1.12142	1.03057	0.619744	0.858378	0.0127163	0.704833	1.89564
DZIP3	3.3176	3.11926	2.7514	2.53735	2.22148	2.44508	0.0127207	0.729605	1.89549
RAD9A	4.84163	4.76278	4.5971	4.5604	4.46921	4.4133	0.0127473	0.292203	1.89458
SBDS	7.44541	7.46397	7.54063	7.55878	7.58922	7.66487	0.0127527	-0.133688	1.8944
UCHL1	3.75448	3.90829	0	0	0	0	0.0127765	3.83139	1.89359
STBD1	4.20518	4.50093	3.56162	3.39064	3.09583	2.89765	0.0127972	1.11662	1.89288
ZNF350	3.38465	3.24096	2.8701	2.87555	2.32633	2.4768	0.0128203	0.675608	1.8921
NOTCH4	1.60477	1.70181	0.270526	0.292694	0.222226	0.272112	0.0128251	1.3889	1.89194
TAF1D	6.62951	6.5825	7.02976	6.98565	6.73556	6.92888	0.0128409	-0.313957	1.8914
UFL1	5.40902	5.29275	5.96585	5.97629	5.55345	5.8733	0.0128581	-0.491339	1.89082
TPM3	9.40725	9.45978	8.83759	8.99709	8.77429	8.36286	0.0128656	0.690555	1.89057
SFT2D2	3.76546	3.68536	2.94929	3.146	2.3786	2.36499	0.01287	1.0157	1.89042
HIST1H3G	4.28822	3.84121	2.04787	2.74962	1.40426	2.92748	0.0128729	1.78241	1.89032
CGNL1	1.54485	1.71094	1.06565	0.795867	0.829565	0.802241	0.0128746	0.754567	1.89027
TMEM179B	6.90022	6.67003	5.91498	6.14669	5.7034	5.12317	0.0128756	1.06306	1.89023
CLTC	7.05186	7.28796	6.51962	6.47021	5.90128	6.34666	0.0129057	0.860466	1.88922
FRMD8	5.24847	5.19844	4.38278	4.28579	4.46679	3.59549	0.0129166	1.04074	1.88885
TMEM14A	5.79605	5.73876	4.88079	4.88385	4.48598	5.31779	0.0129183	0.875298	1.88879
IL10RA	6.60802	6.29374	5.47231	4.60593	5.06256	3.80103	0.0129513	1.71542	1.88769
BLOC1S6	5.30299	5.21459	5.76218	5.52245	5.48297	5.59888	0.0129764	-0.33283	1.88685
DNPEP	5.37071	5.51314	4.79871	5.03276	5.10041	4.65335	0.0129857	0.545615	1.88653
DBNL	7.03449	6.9639	6.31733	6.02739	6.10078	5.37183	0.0130202	1.04486	1.88538
RAD51AP1	5.18201	5.03524	4.47932	4.33778	4.24542	4.83482	0.013029	0.63429	1.88509
MRPL14	6.20054	6.33052	5.46154	5.72733	5.67599	6.00231	0.0130596	0.548736	1.88407
FEN1	7.47965	7.50181	6.96336	7.17781	7.21783	6.87206	0.0130628	0.432964	1.88396
OR4C6	3.19951	2.94821	1.64356	2.3819	1.44405	2.29552	0.0130676	1.1326	1.88381
RAB1B	7.81896	7.724	6.99892	7.13059	6.95239	6.29674	0.0130923	0.926819	1.88298
FOPNL	6.24122	6.09431	6.7192	6.89015	6.48535	6.71084	0.0131067	-0.533618	1.88251
ZFYVE26	3.65644	3.31774	2.5878	2.64974	1.93774	1.71515	0.0131332	1.26448	1.88163
TMEM50B	5.82572	5.64413	5.01015	5.21297	4.72579	5.28232	0.0131372	0.67712	1.8815
CD2BP2	5.98497	5.85924	5.63263	5.45613	5.499	5.27911	0.0131559	0.455384	1.88088
IL34	1.22673	1.38532	0.694874	0.535905	0.687613	1.00236	0.0131627	0.575834	1.88065
FAM126A	4.96582	5.10101	4.28238	4.4978	3.95827	4.62228	0.013174	0.693236	1.88028
MGST2	6.3884	6.51269	5.73786	6.031	5.86051	6.18799	0.0131945	0.496203	1.87961
BABAM1	6.99515	6.96127	6.47516	6.44096	6.52647	6.00891	0.0132044	0.615335	1.87928
PDCD2	6.35317	6.40666	6.18658	6.11341	5.92871	6.16834	0.0132068	0.280652	1.8792
SLC20A2	3.78933	3.8903	3.2569	3.29168	3.08957	2.59304	0.0132425	0.782018	1.87803
UNC5CL	1.58507	1.79068	2.7514	2.45904	2.42407	2.11143	0.0132499	-0.748609	1.87779
ZBTB47	1.43911	1.53689	1.25209	1.21978	1.06468	0.977228	0.0132559	0.359554	1.87759
FAM109A	2.49562	2.41146	1.92004	1.86305	1.79887	1.26371	0.0132769	0.742119	1.8769
LMNA	8.30352	8.71428	7.40184	7.04962	7.306	6.15229	0.0132873	1.53146	1.87656
GJC3	1.325	0.979302	2.76459	2.55252	2.55248	1.7674	0.0132901	-1.2571	1.87647
HEATR1	5.73814	5.92108	5.17653	5.36816	4.58384	4.85048	0.0132961	0.834858	1.87628
MYC	7.85101	7.70097	8.94104	8.82668	8.94861	8.12864	0.0133447	-0.935254	1.87469
TNFAIP8	5.72358	5.47945	6.80579	6.99701	6.69851	6.5774	0.0133502	-1.16817	1.87451
CTSA	7.09493	6.95599	6.05134	6.19902	6.01751	5.14025	0.0133553	1.17343	1.87435
BRMS1	6.22182	6.38791	5.46895	5.65248	5.64431	5.40283	0.0133607	0.762721	1.87417
LMAN2L	4.3653	4.30213	3.88531	4.14782	3.79285	3.72381	0.0133737	0.446268	1.87375
FAM136A	6.81902	6.8264	6.65776	6.66506	6.74181	6.74405	0.0133752	0.120545	1.8737
POLE2	4.60175	4.42938	3.77661	4.12433	3.6724	4.00442	0.0133782	0.621123	1.8736
RARS2	5.09068	5.20249	4.70028	4.81216	4.55801	4.88889	0.0133789	0.40675	1.87358
BRDT	1.10753	0.948728	0.141595	0.268408	0.289295	0.428632	0.0133835	0.746148	1.87343
UBE2N	6.5549	6.69672	6.04414	6.11384	5.96464	6.32628	0.0134003	0.513588	1.87288
MMP17	1.10753	0.964096	0.657634	0.340074	0.670943	0.409971	0.0134129	0.516159	1.87248
CD59	6.23689	6.11425	4.60813	5.01736	3.81957	5.17313	0.0134164	1.52102	1.87236
ATP6V1D	5.48472	5.36977	4.86556	5.12356	4.76362	5.12317	0.0134251	0.458266	1.87208
CD68	7.40315	7.40131	6.05269	6.03415	6.34823	5.00612	0.0134543	1.54193	1.87114
VOPP1	8.66692	8.75833	8.17967	8.03991	8.0411	7.45775	0.0134605	0.783018	1.87094
AIDA	6.65866	6.66092	6.23992	6.37851	5.9483	6.19141	0.0134832	0.470257	1.87021
RARRES3	5.89535	5.34797	2.76896	2.27625	2.0644	2.08226	0.013517	3.32369	1.86912
DCTN5	5.18447	5.09317	4.87978	4.70426	4.44979	4.40272	0.0135226	0.529679	1.86894
CCNG1	7.37349	7.56664	8.46741	8.16913	8.07743	8.27729	0.0135248	-0.77775	1.86887
YKT6	6.84952	6.76302	6.26837	6.11299	6.15311	5.54911	0.0135493	0.785375	1.86808
BST2	9.51482	9.23815	8.25845	8.33718	8.423	7.897	0.0135511	1.14758	1.86803
PRPF4	5.60817	5.76751	5.17241	5.19376	4.9261	4.53455	0.0135513	0.731136	1.86802
ENSA	8.84316	8.81697	8.38498	8.43017	8.38358	8.68188	0.0135558	0.359912	1.86787
PEX26	2.64577	2.72284	2.50635	2.15564	2.0644	2.13435	0.0135579	0.469119	1.86781
SPRYD4	5.13368	4.98244	4.7275	4.59132	4.43506	4.30889	0.0135934	0.542371	1.86667
YEATS4	5.59161	5.71738	6.02371	6.3058	5.99132	6.45189	0.0136055	-0.538684	1.86629
ZNF417	3.32949	3.17645	2.96842	2.64974	2.57953	2.6217	0.0136087	0.548122	1.86618
TRAPPC2L	4.06112	4.01912	3.64723	3.68249	3.46805	3.84685	0.0136159	0.378967	1.86595
MFSD10	5.55727	5.38198	4.68301	4.73782	4.78315	3.94895	0.0136223	0.931396	1.86575
GUF1	4.68853	4.69762	4.42772	4.35085	4.05298	4.25371	0.0136225	0.421763	1.86574
DDX24	7.22351	7.31985	6.55233	6.51218	6.37292	5.69016	0.0136662	0.989786	1.86435
AKAP1	5.68014	5.80959	5.11518	5.30614	4.76362	4.541	0.0137194	0.813381	1.86266
RPL13A	10.8516	11.0602	11.6089	11.4315	11.7317	12.037	0.0137369	-0.746376	1.86211
ANLN	5.45315	5.21459	4.46187	4.84845	3.90936	4.09775	0.0137423	1.00451	1.86194
KIF18A	4.48969	4.32314	3.65905	4.00997	3.17185	3.50387	0.0137511	0.820229	1.86166
A4GALT	3.00571	2.53494	0.599907	0.941219	0.999417	0.208743	0.0137547	2.083	1.86155
CBR4	3.72104	3.54679	4.3216	4.44189	3.92526	4.50518	0.013757	-0.66457	1.86147
DCK	5.29316	5.19111	4.44831	4.74993	3.92702	4.50628	0.013784	0.834255	1.86062
PLEKHB2	6.95111	6.72884	6.25324	6.27299	5.90841	5.75537	0.0138055	0.792478	1.85995
PPID	6.79243	6.98923	6.19351	6.47651	6.08828	5.97955	0.0138261	0.706369	1.8593
ANGPT2	0.766475	0.767905	0.58014	0.473536	0.414746	0.619397	0.013828	0.245236	1.85924
MCRS1	6.23056	6.2907	6.02554	5.99815	6.01669	5.74703	0.0138455	0.313779	1.85869
ADM5	1.87188	1.93804	3.01702	2.27015	2.95146	3.01034	0.0138554	-0.90728	1.85838
ERI1	4.26983	4.43903	3.59154	3.93094	3.56146	3.92286	0.0138611	0.602734	1.8582
CEP76	4.01954	3.92409	3.18347	3.60218	2.94454	3.42707	0.0138725	0.682503	1.85785
RAB17	2.39174	2.14773	1.78841	1.24489	1.21023	1.34455	0.0139007	0.872712	1.85696
VPS26A	5.48405	5.35163	4.87573	5.15371	4.6406	4.91642	0.0139105	0.521226	1.85666
WWP1	4.87851	4.88489	4.50313	4.37237	4.01386	4.41213	0.0139175	0.556323	1.85644
LIMK2	4.22281	4.16257	3.85685	3.76509	3.61036	3.33856	0.0139369	0.549972	1.85583
ZNF470	1.69022	1.72905	1.31324	1.12827	0.670943	0.977228	0.0139378	0.687212	1.85581
GNAI2	7.99089	8.11435	7.45792	7.39001	7.2989	6.67953	0.013948	0.84603	1.85549
STYX	4.23708	4.33205	3.85479	3.85142	3.30476	3.6894	0.0139613	0.609472	1.85507
TOMM40	6.91138	6.95239	6.07933	6.5005	6.51279	6.043	0.0139725	0.647978	1.85473
MZF1	2.63144	2.72735	3.19651	3.06018	3.19536	3.18239	0.0140412	-0.479215	1.8526
C20orf196	3.87496	3.78391	3.01702	3.07426	3.48006	3.45237	0.0140629	0.573508	1.85192
SLC28A2	1.09366	1.0955	0.900134	0.795867	0.687613	0.912413	0.0141067	0.270574	1.85058
ASB18	0.766475	0.83631	0.638647	0.55611	0.353383	0.500953	0.0141192	0.289119	1.85019
TDG	5.17955	5.2033	4.64189	4.70426	4.43135	4.92548	0.0141427	0.51568	1.84947
GINS4	4.20679	4.18077	3.54896	3.85754	3.45351	3.21769	0.0141801	0.674355	1.84832
ILKAP	4.69199	4.76388	4.1662	4.51467	4.45832	4.32765	0.0141871	0.361223	1.84811
MT1E	2.87798	2.4772	0	0.340074	0.584574	0.292631	0.0141993	2.37327	1.84773
TM7SF3	6.06536	6.02136	5.76929	5.77174	5.42885	5.53034	0.014214	0.418302	1.84728
MAGEA6	3.51267	3.47351	1.54503	1.01606	2.07077	2.55107	0.0142189	1.69736	1.84713
UBE2G2	7.1304	7.04337	6.90769	6.71533	6.78336	6.70296	0.014244	0.309546	1.84637
PCDHGA4	0.818009	0.802513	0.539774	0.430406	0.332335	0.119674	0.0142746	0.454714	1.84544
PRPF38A	6.67156	6.6236	6.32143	6.30841	5.96763	5.93211	0.0142746	0.51519	1.84543
CCDC85C	3.77636	3.81603	2.88629	2.94615	2.76768	1.97208	0.0143067	1.15314	1.84446
PRDM4	5.12262	4.97488	4.64308	4.44189	4.24542	3.89293	0.014317	0.742921	1.84415
OPTN	5.79551	5.60913	5.03759	4.5095	4.73784	3.86066	0.0143568	1.16592	1.84294
DISC1	1.51393	1.50572	1.20123	0.878419	0.944991	1.22153	0.0143621	0.448286	1.84278
MALT1	4.96201	4.85325	4.62631	4.5288	4.14639	4.30384	0.0144068	0.506295	1.84143
OGG1	4.14759	4.17583	3.63051	3.99339	3.77736	3.71433	0.01443	0.382812	1.84073
POLR1B	5.36494	5.47409	4.77391	5.09104	4.48121	4.40272	0.0144497	0.732295	1.84014
POMC	0.766475	0.732447	0	0	0	0	0.0144499	0.749461	1.84013
TIMM10B	4.53659	4.3986	4.14281	4.03358	3.60818	3.81706	0.0144552	0.567192	1.83997
CDYL	5.64609	5.68702	5.31602	5.44602	5.11896	5.06098	0.0144606	0.431064	1.83981
PSMC5	7.81553	7.82911	7.10388	7.35313	7.17488	6.66214	0.0144634	0.74881	1.83973
SIGLEC16	2.71084	2.58053	2.38058	1.9873	1.88089	2.20099	0.0144867	0.533243	1.83903
MMP24OS	4.31238	4.54885	3.67312	3.49898	3.7617	3.25999	0.0144917	0.882172	1.83888
URB1	4.24494	4.32612	3.60628	3.52995	2.95834	2.69675	0.0145014	1.0877	1.83859
NT5E	1.26437	1.32708	1.17512	1.01606	0.958791	0.885648	0.0145025	0.286819	1.83856
ADRM1	7.90513	7.90149	6.94439	7.21502	7.21675	6.42426	0.0145078	0.953202	1.8384
UBTD1	1.95863	1.79928	1.14852	0.761477	1.50175	0.728851	0.0145122	0.843803	1.83827
POMT1	5.27561	5.15474	4.66319	4.65827	4.50727	3.96661	0.0145563	0.766338	1.83695
SDCCAG8	3.63505	3.58456	4.28085	4.44189	4.03192	3.93433	0.0145563	-0.562438	1.83695
CDCA3	5.35843	5.02977	4.1941	4.23656	4.0433	3.53219	0.0145782	1.19256	1.8363
HSPA8	11.2347	11.6218	9.7618	10.6982	9.49731	10.1921	0.0146078	1.39087	1.83542
BPNT1	6.5406	6.54051	5.92236	5.98517	5.6993	6.24931	0.0146178	0.576519	1.83512
PET100	7.76376	7.83735	7.25178	7.38508	7.17099	7.61126	0.0146206	0.445781	1.83503
ZBTB48	4.68275	4.49829	3.99762	4.11585	4.04815	3.61192	0.0146275	0.647139	1.83483
DYRK4	4.03777	3.76868	4.95173	4.71441	5.26218	5.00612	0.0146525	-1.08039	1.83409
SYS1	5.03551	4.85222	4.38847	4.54405	4.25942	4.01372	0.0146578	0.642446	1.83393
RASA4	4.16096	4.12546	4.87573	4.82782	4.51429	4.45827	0.0146598	-0.52582	1.83387
USP38	4.54808	4.34532	3.92895	3.96534	3.43388	3.59756	0.0146605	0.715269	1.83385
SLC9A6	4.62725	4.5514	4.08437	4.35518	3.82899	3.91129	0.0146719	0.54437	1.83352
DTD2	4.35371	4.42244	4.13097	4.20492	3.98717	4.20312	0.0146815	0.25653	1.83323
MAGEB2	5.72245	5.26974	0.319036	0.113422	0	0	0.0146905	5.38798	1.83296
RIBC1	1.76214	1.78204	1.6147	1.68184	1.57525	1.50262	0.014698	0.178487	1.83274
LLGL2	4.31238	4.34678	3.84447	4.02273	3.74984	3.48616	0.0147022	0.55378	1.83262
AIMP2	6.63342	6.80656	5.91892	6.18935	6.12661	5.42217	0.0147086	0.805726	1.83243
MTFR2	5.14129	4.98339	4.52785	4.36093	4.27191	4.28349	0.0147546	0.701292	1.83107
UPF2	5.32171	5.26587	4.93238	4.92327	4.46317	4.607	0.0147649	0.562338	1.83077
HLTF	3.87089	3.70379	2.91419	3.22699	2.59729	3.33362	0.0147719	0.769319	1.83056
UFD1	5.37286	5.42009	4.52268	5.09709	4.57827	4.81899	0.0147783	0.642218	1.83038
OBP2A	1.42809	1.20304	0	0	0.267283	0.230177	0.0147846	1.1912	1.83019
HLCS	3.30261	2.97879	4.68301	4.55789	4.29249	3.68359	0.0148073	-1.16355	1.82952
ROGDI	4.77691	4.5816	4.15955	4.17093	3.94619	3.56208	0.0148079	0.719568	1.82951
SLC29A1	7.79705	7.86089	7.06152	7.33534	6.97145	6.48681	0.0148121	0.865189	1.82938
FAM184B	1.09366	1.21593	0.519159	0.430406	0.454251	0.95165	0.0148136	0.565929	1.82934
SLC7A7	3.43228	3.62621	2.57288	2.54243	2.39898	1.39287	0.0148365	1.30246	1.82867
USP39	6.51708	6.41856	5.91449	6.22922	5.75275	5.65345	0.0148382	0.580343	1.82862
ZMIZ2	6.8667	6.72236	6.28526	6.04626	5.93309	5.38144	0.0148391	0.883023	1.82859
TRIM59	4.69544	4.88489	4.03258	4.11925	3.48484	4.28349	0.0148403	0.810122	1.82856
ZSCAN5A	3.03866	3.30873	2.36333	1.81356	2.16307	2.07635	0.0148405	1.06962	1.82855
CTSB	8.38613	8.73578	7.75291	7.12341	7.09023	7.09452	0.0148446	1.29569	1.82843
LRWD1	6.18672	6.50516	5.1246	5.35741	5.35576	4.74647	0.0148636	1.19988	1.82788
OTUD5	8.20069	7.74097	6.78084	6.60511	6.53915	5.5539	0.0148782	1.60108	1.82745
OTULIN	3.34128	3.53397	2.91419	2.89154	2.50625	2.68128	0.0149238	0.689313	1.82612
SGK494	4.00849	4.19223	3.68242	3.34201	3.2553	3.53003	0.0149419	0.647925	1.82559
YWHAE	9.38282	9.44723	9.09735	9.27939	8.95621	8.98593	0.0149621	0.335302	1.82501
HIST1H2AC	6.3077	5.97801	5.64101	4.80056	4.68797	4.69152	0.0149888	1.18759	1.82423
OSTF1	6.20417	6.27114	5.71311	5.95932	5.52184	5.37844	0.0150157	0.594477	1.82346
DDX55	5.2962	5.25263	4.8676	5.07538	4.7587	4.6444	0.0150335	0.437893	1.82294
SCARF1	1.28892	1.10939	0.638647	0.316578	0.654078	0.465246	0.0150556	0.680521	1.8223
PIK3R4	4.31686	4.44999	3.86708	3.89768	3.18952	3.54721	0.0150558	0.758057	1.82229
ZNF341	2.29806	2.11368	1.74469	1.36428	1.67894	1.06334	0.0150683	0.743059	1.82194
SH3BP1	5.52598	5.37553	4.6667	4.47144	4.67235	3.69712	0.015073	1.07385	1.8218
RNF8	3.31162	3.45187	2.97222	3.06723	2.87346	2.63783	0.0150876	0.49406	1.82138
MIIP	6.02664	5.84426	5.16993	5.34512	5.55855	4.87959	0.0150916	0.697149	1.82126
CKB	3.20919	3.54423	2.03341	1.77959	2.2831	2.51223	0.0150953	1.22463	1.82116
DNM1L	5.88834	5.96279	5.49953	5.59015	5.07291	5.43665	0.015102	0.525754	1.82097
LYPLA2	7.1858	7.04314	6.20081	6.33386	6.39148	5.44182	0.0151076	1.02248	1.82081
2021-09-04	1.06551	0.885566	0.114366	0.708303	0.199158	0.186986	0.0151097	0.673333	1.82075
CRCP	5.42573	5.46602	5.11604	5.17917	4.95393	4.76678	0.0151473	0.44189	1.81966
SMIM20	4.40516	4.41547	4.91176	4.86878	4.90487	5.37604	0.0151535	-0.60505	1.81949
BFSP2	2.00383	1.69261	1.02236	0.408347	0.548524	1.08703	0.0151598	1.08166	1.81931
NUP98	5.49201	5.66015	4.985	5.08062	4.46679	4.31141	0.0151608	0.865122	1.81928
AGAP3	5.81308	5.83436	5.43703	5.55356	5.4461	5.14942	0.0151767	0.427195	1.81882
MC1R	1.50348	1.68335	2.73808	2.3819	2.03865	2.14002	0.0152093	-0.731245	1.81789
CHD3	4.41635	4.51404	4.00134	3.8391	3.45107	3.22037	0.015219	0.837225	1.81761
VDR	4.01587	4.26228	3.51553	3.50938	3.22706	2.79711	0.0152681	0.876806	1.81622
BRD9	5.61608	5.54031	5.1466	5.03995	4.84947	4.4707	0.015272	0.701512	1.81611
BDKRB1	0.867765	0.785313	0.498246	0.690134	0.454251	0.518481	0.0152737	0.286261	1.81605
ZBP1	5.49201	5.25498	4.75641	4.36952	4.75574	3.96021	0.0152846	0.913023	1.81575
GCHFR	3.19627	2.90904	1.48251	1.72709	1.92373	1.55452	0.0152849	1.38069	1.81574
MSL3	5.57173	5.59562	5.2843	5.37954	5.04164	5.10805	0.0152915	0.380295	1.81555
SUV39H2	4.56829	4.61363	3.84861	4.02273	3.6661	4.2822	0.015309	0.636047	1.81505
SLC33A1	5.31351	5.18046	6.08197	6.01147	5.47219	5.93701	0.0153211	-0.628678	1.81471
OR11H7	1.83065	1.72905	1.34872	1.36428	1.25566	1.44879	0.0153355	0.42549	1.8143
AGO1	4.04499	3.96668	3.24125	3.15926	2.57057	2.1901	0.0153602	1.21554	1.8136
ADH5	6.39654	6.25639	5.76929	5.89187	5.44487	5.98113	0.0153849	0.554676	1.81291
ST13	7.96422	8.11338	7.61218	7.73279	7.43115	7.27808	0.0153963	0.525248	1.81258
BARX2	6.0371	6.09169	5.11174	5.4854	5.09417	4.47856	0.015401	1.02193	1.81245
ATP1A1	8.25886	8.56085	7.61339	7.71296	7.24007	6.91198	0.0154315	1.04025	1.81159
MFAP1	5.34678	5.07647	4.3742	4.68145	4.0769	3.99975	0.0154559	0.928553	1.81091
FBXL7	3.77419	3.74441	3.35613	3.3765	2.91653	2.96311	0.0154774	0.606229	1.8103
C2orf91	2.69254	2.75853	2.35172	2.18837	1.69552	2.00354	0.0154798	0.665748	1.81024
TMEM199	4.61517	4.44862	4.07733	4.13108	3.94965	3.67775	0.0154939	0.572942	1.80984
POLA2	6.42763	6.17907	5.59188	5.67632	5.50489	4.92876	0.015505	0.877887	1.80953
CARMIL1	6.35244	6.45675	5.5745	5.62644	4.89324	4.57385	0.0155102	1.23759	1.80938
VSTM4	3.2844	3.22191	3.00965	2.69144	2.44383	2.53824	0.0155206	0.582365	1.80909
TRPM1	0.931545	1.06732	0.539774	0.494626	0.374129	0.312863	0.0155382	0.569083	1.8086
NELFCD	6.87179	7.03361	6.39611	6.66157	6.29653	6.08109	0.0155431	0.593879	1.80846
ICE1	5.13622	5.13959	4.60446	4.58887	3.93402	4.25501	0.0155596	0.792314	1.808
FADS3	6.69501	6.80576	6.14177	6.08892	6.33837	5.60863	0.0155903	0.705963	1.80715
LIPH	2.61697	2.38316	0.294985	0.452132	0.310975	0.230177	0.015644	2.17799	1.80565
ZBTB17	4.98003	4.78891	4.26081	4.36952	4.2843	3.69904	0.0156521	0.731051	1.80543
MUT	4.58573	4.45544	5.15498	5.15785	4.80814	4.84961	0.0156571	-0.472057	1.80529
SGO2	5.02823	4.78458	4.09833	4.28276	3.27473	3.91791	0.0156586	1.01297	1.80525
BRAT1	5.71171	5.48278	4.97179	5.05067	4.75178	4.47856	0.0156596	0.784046	1.80522
MSRB1	6.8539	6.57876	4.74425	4.7356	4.84111	4.52266	0.0156718	2.00543	1.80488
LPGAT1	2.19787	1.95352	1.02236	0.925774	0.670943	0.758656	0.0157166	1.23127	1.80364
STX6	4.3768	4.25136	3.87318	3.96723	3.37076	3.60578	0.0157399	0.609846	1.803
MEFV	2.58757	2.49847	2.30431	2.20766	2.11458	2.32072	0.0157802	0.306202	1.80189
KIF26A	1.0075	0.852916	0.539774	0.494626	0.353383	0.186986	0.0157834	0.536514	1.8018
NBEAL1	0.851369	0.785313	0.619407	0.55611	0.267283	0.428632	0.0157854	0.350483	1.80174
HIST1H2BC	5.70602	5.27514	4.70827	3.32739	4.09888	3.24427	0.0157954	1.64588	1.80147
CTR9	5.17297	5.30939	4.88885	4.71666	4.31681	4.24715	0.015797	0.698812	1.80143
SAMD15	0.900007	0.767905	0.477025	0.385947	0.289295	0.208743	0.0158122	0.493704	1.80101
YWHAH	7.15419	7.0824	6.25051	6.74864	6.43748	5.97718	0.0158139	0.764845	1.80096
ACTR1A	5.81625	5.62674	4.67953	5.11848	4.56254	3.87943	0.0158164	1.1615	1.80089
RPL7L1	7.01162	6.96031	6.79913	6.72066	6.6697	6.88648	0.015837	0.216973	1.80033
MIGA2	4.34641	4.2762	4.00505	4.13276	4.0188	3.78845	0.0158544	0.325043	1.79985
C4orf36	0.834785	0.81951	1.96646	2.03126	1.63664	1.24277	0.0158681	-0.892136	1.79947
BRAP	4.81757	4.68144	4.30664	4.19529	3.93751	3.55573	0.0158762	0.750713	1.79925
ULBP1	1.77089	1.47387	2.77332	3.19836	2.3527	2.34056	0.0159098	-1.04386	1.79834
GAGE2B	5.56609	4.54247	0	2.31234	1.61936	2.04646	0.0159161	3.55974	1.79816
ABCD1	4.39812	3.90829	2.82463	3.0171	2.28858	1.4211	0.0159515	1.76536	1.7972
CCT3	9.77197	9.93032	9.27038	9.5004	9.22391	9.15227	0.015967	0.564406	1.79678
SMPD2	3.62544	3.54423	2.96842	3.27044	3.30746	2.88757	0.0159901	0.476365	1.79615
TMED4	7.25268	7.30503	7.13088	7.05518	7.02593	6.85449	0.015999	0.262235	1.79591
MESD	6.05957	6.13094	5.80432	5.78143	5.83782	5.48258	0.0160036	0.368719	1.79578
STXBP5	2.20434	2.239	1.92788	1.89513	1.51114	1.74524	0.016021	0.45182	1.79531
POLR2E	6.32969	6.47999	5.64577	5.82527	5.84945	5.07881	0.0160678	0.805014	1.79404
FAM120AOS	6.03392	6.16501	5.62482	5.75327	5.51485	5.5195	0.0160956	0.496356	1.79329
NPTN	6.44822	6.3982	5.95294	6.12699	5.79616	5.56343	0.0161236	0.563332	1.79254
RPL23A	10.6896	10.7378	11.1032	11.0445	11.2086	11.5311	0.0161528	-0.508139	1.79175
USP36	4.98661	5.12514	4.62631	4.47277	4.50021	3.95218	0.0161571	0.668008	1.79164
COL16A1	3.13324	3.37921	1.89626	1.88718	1.72003	1.6128	0.0161768	1.47716	1.79111
DHX32	2.09718	1.97644	1.17512	1.18127	0.972461	1.76005	0.0161893	0.764583	1.79077
TFAP2C	2.41981	2.56045	2.21741	1.78816	2.09597	1.83191	0.0161946	0.506765	1.79063
COLGALT1	6.17812	6.17453	5.60539	5.73787	5.44242	5.0662	0.0162039	0.713355	1.79038
CLTRN	0.783858	0.964096	1.78841	1.18127	1.75209	1.46696	0.016226	-0.673204	1.78979
UBAC1	6.53996	6.39324	5.95006	6.13456	5.91462	5.79546	0.0162297	0.517924	1.78969
PRDM2	5.40902	5.31614	4.8367	4.85967	4.22985	4.22996	0.0162727	0.823535	1.78854
ABHD5	3.96724	4.08737	3.57666	3.72103	3.13586	3.27553	0.0162801	0.600036	1.78834
DCXR	7.03176	7.09815	6.46104	6.74918	6.85913	6.54142	0.0162802	0.412267	1.78834
KCTD2	4.66878	4.46086	3.89735	4.03358	3.68075	3.16023	0.0162837	0.871849	1.78825
RALGDS	5.11492	5.12428	4.723	4.57409	4.44367	4.08897	0.0162987	0.662168	1.78785
NOA1	5.01817	5.11226	5.71934	5.81325	5.53572	5.28232	0.0163202	-0.522443	1.78727
PILRB	6.65306	6.67908	6.4815	6.42457	6.20866	6.42426	0.0163573	0.281318	1.78629
BUB1B	6.15909	6.18154	5.59065	5.73122	5.04326	5.22809	0.0163743	0.772008	1.78584
PNMA6F	1.07965	1.13677	0	0	0	0	0.0164034	1.10821	1.78507
FCHSD1	3.68448	3.66435	3.36482	2.72752	2.81397	2.65774	0.0164105	0.783403	1.78488
CCRL2	2.69714	2.18755	1.30121	0.408347	0.670943	0.186986	0.01644	1.80047	1.7841
HERPUD1	7.91945	7.9474	10.0336	9.85792	10.1129	8.60571	0.0164558	-1.7191	1.78368
ZC3HAV1	5.84085	5.56193	5.06895	4.99995	4.64167	4.28349	0.0164591	0.95288	1.78359
YARS	7.13781	7.21034	8.5453	8.66544	8.4272	7.60909	0.0164869	-1.13768	1.78286
EIF3B	8.29672	8.52641	7.77725	7.71071	7.66615	6.96448	0.0165126	0.881918	1.78219
MTA2	7.02195	7.00069	6.41401	6.52152	6.26668	5.81066	0.0165358	0.758106	1.78157
IL3RA	2.09021	2.1744	1.52449	1.73598	1.85898	1.90036	0.016544	0.377352	1.78136
FOXRED1	5.47003	5.33325	4.81889	5.12102	5.04002	4.78681	0.0165578	0.459956	1.781
ITGA4	4.2244	4.12204	5.0285	5.04353	4.56705	4.541	0.0165583	-0.621799	1.78098
CAVIN1	0.851369	0.767905	0.365969	0.363192	0.548524	0.651526	0.0165655	0.327334	1.78079
DNAJB1	7.02675	7.03657	6.16435	6.57758	6.06813	5.66086	0.0166229	0.913932	1.77929
PPIF	6.37556	6.41193	5.71254	5.77928	6.1576	5.58283	0.0166564	0.585677	1.77842
RGS16	4.8946	4.61241	6.71269	6.15458	6.8833	5.35851	0.0166584	-1.52377	1.77837
TUBB3	3.85864	4.34238	2.64124	2.96138	2.23288	1.87337	0.0166619	1.67329	1.77827
OGT	7.72098	7.89737	8.7356	8.2175	8.22489	8.60455	0.0166629	-0.636465	1.77825
CDC42SE2	6.69214	6.66474	6.48416	6.48938	6.23158	6.30749	0.0166638	0.300287	1.77823
JADE2	4.94472	4.60752	3.90332	4.01545	3.55238	3.0349	0.0166665	1.14961	1.77816
RHBDD3	4.5263	4.33353	3.69166	3.84527	3.91113	3.51483	0.016672	0.689191	1.77801
TMEM167A	6.57283	6.66915	5.94572	5.99722	5.68898	6.36403	0.0166742	0.621999	1.77795
EID2B	1.63381	1.5573	1.22688	1.36428	1.39414	1.32476	0.0166744	0.268041	1.77795
PPP1R9B	5.98168	5.79409	5.27971	5.2058	4.98629	4.35474	0.0166859	0.931249	1.77765
ZNF277	4.97625	4.77045	5.86531	5.83305	5.6634	5.5298	0.0166881	-0.849541	1.77759
RGL3	0.915862	0.964096	2.29828	1.48512	1.59306	1.81782	0.0166909	-0.858591	1.77752
SNF8	6.8521	6.85193	6.16227	6.34116	6.29108	5.679	0.016718	0.733635	1.77682
FBLN7	1.49295	1.74693	1.17512	0.726246	0.637013	0.535798	0.0167191	0.851394	1.77679
WDR26	5.93236	5.95175	5.65465	5.30688	5.01547	5.19714	0.0167311	0.64852	1.77648
CNPY4	4.41077	4.15923	3.39625	3.76292	3.14796	3.39421	0.016769	0.859665	1.77549
ABT1	5.54203	5.52355	5.27818	5.38308	5.4461	5.29064	0.0167929	0.183292	1.77488
KIAA1217	6.3107	5.92697	5.34632	5.02463	4.38611	3.98879	0.0168236	1.43237	1.77408
SLC2A8	4.26365	4.30062	3.24753	3.87775	3.61036	3.13204	0.0168261	0.815214	1.77402
SHPK	3.96152	3.87209	3.48927	3.50158	3.19536	2.89429	0.0168291	0.646681	1.77394
COL4A3	2.33979	2.30082	3.65905	3.41573	2.81017	3.03186	0.0168612	-0.908893	1.77311
PRPF3	6.79511	6.69355	6.23044	6.48181	5.98459	5.87117	0.0168665	0.602332	1.77298
LTA4H	7.28184	7.38249	7.96794	7.84584	7.74976	7.50728	0.0168731	-0.435542	1.7728
SRPK1	6.70531	6.72856	6.31434	6.45078	6.01463	6.32845	0.0169213	0.439888	1.77157
ATP6V1C1	5.00803	5.11914	4.54834	4.59377	4.18799	4.76953	0.0169329	0.538681	1.77127
OSBP2	2.32799	2.13421	1.25209	1.43144	1.15136	1.19996	0.0169335	0.972385	1.77125
CCDC88B	5.39141	5.2495	4.83253	4.55539	4.60374	3.94895	0.0169349	0.835305	1.77122
AURKA	6.86364	6.58685	5.90409	6.22883	5.58103	5.48592	0.0169471	0.925275	1.77091
USP14	6.5549	6.60043	6.17345	6.37922	5.93309	6.0093	0.0169495	0.453904	1.77084
FAM173B	3.86069	3.88021	3.26001	3.39625	3.15697	3.64621	0.0169667	0.505595	1.7704
CCNB2	8.59273	8.30537	7.69535	7.78562	7.43932	7.04945	0.0169802	0.956614	1.77006
C5orf15	6.6247	6.48466	6.12524	6.30915	5.92344	5.99019	0.0169823	0.467671	1.77
FMO4	3.47035	3.48154	2.31033	2.19483	1.86632	2.98849	0.0169959	1.13595	1.76966
FAM118A	4.31088	4.35263	3.70084	3.81206	3.77541	3.16023	0.0170193	0.719623	1.76906
SLC24A4	1.21396	1.26639	1.16188	1.03057	0.972461	1.03926	0.0170456	0.189133	1.76839
CAMLG	5.00155	4.86353	5.92334	5.7609	5.85729	5.80397	0.0170653	-0.903836	1.76789
MIDN	4.00849	3.99874	3.20299	3.04953	2.9341	2.10564	0.0170821	1.18055	1.76746
MAPKAP1	6.84849	6.66092	6.27184	6.2534	6.03309	5.88897	0.0170857	0.64288	1.76737
KIZ	3.80857	3.47082	5.31602	4.86777	4.78508	4.67403	0.0171214	-1.27103	1.76646
IMMP2L	3.49167	3.61409	2.99105	3.23328	2.52955	2.88757	0.0171254	0.642516	1.76636
TMCO1	7.10663	7.09619	6.50692	6.65602	6.49189	6.90679	0.0171299	0.461011	1.76625
CCT6B	2.61211	2.33077	3.94062	3.55527	3.77151	3.50827	0.017134	-1.22248	1.76614
SLC8B1	4.14423	3.86801	3.22225	3.41573	3.03525	2.50346	0.0171465	0.961949	1.76582
EFHC1	2.71989	2.62471	2.42558	2.23298	1.90959	2.23849	0.0171838	0.470642	1.76488
NCAPG	6.38946	6.3822	5.49228	5.93107	5.03921	5.56765	0.0172333	0.878279	1.76363
SAGE1	5.81572	5.56382	5.12203	5.10053	4.66816	4.52266	0.0172351	0.836427	1.76359
YWHAG	7.77996	7.94909	7.36242	7.55612	7.08729	6.96468	0.0172696	0.621898	1.76272
IRF1	5.73703	5.95608	5.40368	5.15205	4.81953	4.51176	0.0172704	0.874803	1.7627
KYAT1	3.84007	3.79899	4.29607	4.49649	4.22558	4.02909	0.0173343	-0.44228	1.76109
POMGNT1	5.93625	5.7697	5.37385	5.4821	5.23053	5.08911	0.0173461	0.559074	1.7608
DDX23	6.37305	6.22524	5.69255	5.62524	5.40258	4.77044	0.017354	0.926439	1.7606
CCDC106	3.06022	3.13292	2.73808	2.70054	2.91299	2.48128	0.0173605	0.388351	1.76044
POP4	4.62846	4.75838	4.22466	4.4473	4.10975	4.26673	0.0173745	0.431309	1.76009
TAF5	3.5664	3.34734	2.55779	3.15265	2.54335	2.60539	0.0173871	0.742071	1.75977
PAQR7	3.01678	2.75412	1.81403	1.56705	1.70374	1.4211	0.0173991	1.25897	1.75947
UBAP1	4.97909	4.78567	4.42356	4.36093	4.20546	3.77575	0.0173996	0.690951	1.75946
ZNF793	2.92183	2.89708	2.74697	2.34173	2.49208	2.43588	0.0174127	0.405288	1.75913
SEM1	8.22157	8.21091	7.38378	7.57186	7.56376	7.97277	0.0174161	0.593194	1.75905
DGAT1	4.30487	4.41267	3.86912	3.99524	3.90045	3.41776	0.0174217	0.563132	1.75891
TIMP2	6.44378	6.5045	5.77311	5.60053	5.53053	4.75297	0.0174395	1.05986	1.75847
TXNDC15	5.73647	5.69049	5.9563	6.22804	6.03635	5.90071	0.0174525	-0.316869	1.75814
RNF187	6.99235	6.85605	8.29463	8.32076	8.30524	7.29947	0.0174726	-1.13082	1.75764
ZFYVE1	3.65172	3.50799	2.83717	2.45367	2.53417	1.56299	0.0174945	1.23286	1.7571
PFDN6	7.58953	7.44869	6.80419	6.92067	6.89814	7.04964	0.0174968	0.600946	1.75704
RGL1	6.20538	5.86845	5.28048	5.13452	4.91198	4.37773	0.0175068	1.11074	1.75679
PTPRU	1.50348	1.61685	1.31324	0.894377	1.19865	0.858378	0.0175256	0.494004	1.75633
ABHD2	5.9589	6.47027	5.09704	4.97108	4.07532	3.97774	0.0175277	1.68429	1.75628
TNS3	5.73759	5.6847	4.69225	4.94163	4.16436	3.66009	0.0175472	1.34656	1.75579
ERC1	3.5664	3.23464	2.61234	2.56753	1.95849	1.4579	0.0175578	1.25145	1.75553
TMCC2	4.27445	4.58409	3.31486	3.41573	3.08329	2.89429	0.0175583	1.25223	1.75552
PCBD1	6.86798	6.83296	6.29779	6.49036	6.28494	5.86519	0.0175696	0.615899	1.75524
SOD1	10.3135	10.5412	9.37957	9.60665	9.25592	10.0893	0.0175724	0.844487	1.75517
GINS2	6.00688	5.90574	5.48299	5.80378	5.54547	5.61475	0.0175844	0.344561	1.75487
DECR1	6.50435	6.51563	6.86136	7.00485	6.65679	6.92477	0.0176002	-0.351953	1.75448
ZNF534	2.84109	3.13292	1.78841	1.57697	1.67894	2.07635	0.0176033	1.20684	1.7544
ARL6IP5	7.78954	8.07729	6.8634	6.97467	6.65838	7.32864	0.0176114	0.977141	1.75421
NEK2	6.31482	6.49891	5.68909	6.09885	5.30737	5.62035	0.0176576	0.727946	1.75307
PAK4	4.30638	4.16921	3.99762	3.80574	3.74984	3.55785	0.017697	0.460034	1.7521
SUPT16H	7.13527	7.2428	6.80792	6.9214	6.40478	6.51955	0.0177006	0.525624	1.75201
FRMD4B	2.44734	2.69548	2.15197	1.7623	1.68725	1.40234	0.0177107	0.820444	1.75177
PPP2R5A	6.038	6.16376	5.76656	5.81168	5.39436	5.6584	0.0177295	0.443132	1.7513
PLXNA3	2.19787	1.8744	1.45021	0.690134	1.03893	0.713714	0.0177715	1.06289	1.75028
AGPAT2	6.24789	6.11037	5.57887	5.729	5.73482	5.1095	0.0178103	0.641087	1.74933
SAFB2	5.93722	6.09998	5.17324	5.43447	4.97954	4.32018	0.017835	1.04174	1.74873
SSX1	7.17101	6.45199	4.81043	4.92812	4.89054	3.19607	0.0178385	2.35521	1.74864
DTYMK	5.59961	5.54095	4.83044	5.30091	5.13728	5.20663	0.0178486	0.451465	1.7484
RAB35	5.85223	5.73092	5.22904	5.26989	5.24045	4.59775	0.0178494	0.707288	1.74838
SEL1L3	4.92037	4.74843	6.03918	5.85565	5.69672	5.13458	0.0178769	-0.847131	1.74771
IP6K1	4.63446	4.69417	4.02346	4.14282	3.75776	3.3036	0.0178884	0.857403	1.74743
TTYH2	2.90604	2.84408	2.55273	2.50134	2.261	2.02822	0.0179161	0.539236	1.74676
ATP2C1	6.63401	6.84624	6.07845	6.14544	5.51485	6.21612	0.017973	0.751409	1.74538
HIST1H3A	1.18808	0.948728	0	0	0.353383	0	0.0179857	0.980058	1.74507
C6orf62	8.12247	7.84008	7.29221	7.38472	6.86418	6.69455	0.0180045	0.922362	1.74462
TRAK2	3.91495	3.66904	3.08872	3.13596	2.64501	2.8808	0.018008	0.854372	1.74454
SPDL1	5.5761	5.46736	5.04572	5.16197	4.56705	5.03457	0.018035	0.569406	1.74388
PARP14	5.15137	4.75397	3.85479	3.68019	3.09583	3.3775	0.0180459	1.45059	1.74362
IL17RD	1.05122	1.02398	0.834906	0.708303	0.434633	0.635551	0.0180647	0.384253	1.74317
CAND1	6.35717	6.44173	5.70743	5.86984	5.05696	5.71745	0.0180811	0.81153	1.74277
AKAP2	4.69773	4.67211	5.84992	5.85054	5.35837	5.11814	0.0180861	-0.859321	1.74266
LYAR	6.48555	6.33385	5.72666	6.07192	5.993	5.83796	0.0181006	0.502318	1.74231
GRB2	6.93661	6.83844	6.37188	6.33752	6.22909	5.65245	0.0181236	0.739792	1.74176
MTMR10	3.79577	4.02279	3.22543	3.23328	2.56607	3.34349	0.0181312	0.817213	1.74157
CENPI	4.34641	4.17087	3.34446	3.73882	2.57506	3.18239	0.0181795	1.04846	1.74042
CFAP45	1.91196	1.99152	1.6996	1.45316	1.57525	1.18906	0.0181992	0.47247	1.73995
TUBA4A	7.29326	7.19841	6.32143	6.22765	6.52994	5.39929	0.0182149	1.12626	1.73957
GCLC	5.38074	5.52743	5.07955	5.15371	4.83551	4.83919	0.0182352	0.477098	1.73909
FAHD2A	5.73982	5.84892	6.16642	6.23393	6.23265	6.00814	0.0182462	-0.365915	1.73883
DDX19A	6.45773	6.42309	5.92823	6.02286	5.86051	5.40165	0.0182598	0.637094	1.7385
GPX7	6.75793	6.91061	7.52051	7.66304	7.53123	7.03924	0.0182828	-0.604233	1.73796
MTMR8	1.30105	1.15027	0.900134	0.761477	0.783782	0.409971	0.018286	0.511819	1.73788
PCYT1A	5.75311	5.68991	5.2674	5.07538	4.59604	4.46732	0.0182928	0.869978	1.73772
CCL1	6.32078	5.92206	4.61543	4.25985	4.50138	4.00908	0.0182951	1.77499	1.73766
AKT1S1	5.97413	6.28344	5.29798	5.45007	5.13955	4.60495	0.0183011	1.00565	1.73752
TRUB2	5.81731	5.89676	5.42253	5.71615	5.61575	5.47137	0.0183113	0.300582	1.73728
RUFY3	4.69199	4.90493	4.3216	4.10732	3.74587	4.24846	0.0183298	0.692649	1.73684
SERPINB12	0.801035	0.83631	0.694874	0.363192	0.374129	0.465246	0.0183332	0.344312	1.73676
CC2D1B	4.87039	4.57661	4.05603	3.88974	3.85874	3.27811	0.0183494	0.952852	1.73638
C6orf106	6.25063	6.11597	5.61817	5.65716	5.17472	4.81457	0.0183876	0.867148	1.73548
SLBP	6.69098	6.83688	5.93555	6.10572	6.02942	6.13996	0.0184067	0.711268	1.73502
CENPO	4.42469	4.3986	3.93868	3.85754	3.5772	3.20962	0.0184082	0.765885	1.73499
RNF114	6.22182	6.13731	5.77365	5.69865	5.74331	5.21673	0.0184319	0.571481	1.73443
SSTR3	5.11148	4.68144	3.81094	4.02091	3.09895	3.08282	0.0184323	1.39306	1.73442
TM2D1	5.09591	5.00584	5.35362	5.24444	5.28289	5.50803	0.0184372	-0.296374	1.7343
MORC3	5.43607	5.23136	4.71282	4.89777	4.17622	4.67696	0.0184659	0.717772	1.73363
SPATS2L	3.99736	3.71519	2.9608	3.22699	3.07697	2.50346	0.0184812	0.914217	1.73327
TNFRSF17	5.43813	5.91318	6.77379	6.73817	7.52443	7.81405	0.0184832	-1.53695	1.73322
PLAA	5.19018	5.10708	4.72862	4.86979	4.49311	4.2937	0.0185343	0.552326	1.73202
HDAC3	6.57283	6.33089	5.86582	5.87135	5.61847	5.31466	0.0185406	0.784284	1.73188
WDR90	4.11362	4.12032	3.85067	3.73439	3.49198	3.3823	0.0185463	0.50214	1.73174
NUDT4B	4.97625	5.03796	4.57355	4.89876	4.68382	4.71261	0.0185466	0.289921	1.73174
TPD52L2	7.26839	7.06112	6.62044	6.54477	6.66655	6.04904	0.0185878	0.694554	1.73077
MAGEC1	6.87838	6.79345	5.46357	5.6072	4.87152	3.79025	0.0186299	1.90278	1.72979
SMKR1	2.66466	2.87693	1.80554	2.00944	1.72003	2.02822	0.0186351	0.879985	1.72967
HTATSF1	7.09862	6.99392	6.51897	6.71561	6.31442	6.00075	0.0186603	0.658835	1.72908
SLTM	7.38991	7.32823	7.0268	7.03755	6.86555	6.56137	0.0186794	0.486249	1.72864
TRMU	4.05398	3.89833	3.32083	3.5452	3.26921	3.36545	0.0187097	0.600982	1.72793
PARP10	5.36422	5.05869	4.30964	4.51079	4.34991	3.54508	0.0187115	1.0326	1.72789
SSX2B	5.28708	4.38867	2.94929	2.84713	0.654078	0.728851	0.018719	3.04304	1.72772
RAPGEF3	2.01859	1.78204	1.31324	1.25728	1.12712	0.787858	0.0187473	0.77894	1.72706
CDK12	4.88959	4.8717	4.34228	4.21766	3.64064	3.52136	0.0187689	0.950159	1.72656
PPIL6	1.92768	2.02121	1.77108	1.28175	1.31051	1.56299	0.0187732	0.492861	1.72646
RIC8A	5.72864	5.4761	4.99063	4.86878	4.82142	4.10936	0.0187768	0.904823	1.72638
COA3	6.50991	6.44858	5.89512	6.28665	6.12928	6.18422	0.0187793	0.355428	1.72632
TMCC3	4.39247	4.01174	3.4159	3.15596	2.85882	2.45876	0.0187823	1.22975	1.72625
ABHD12	7.11481	6.92148	6.3769	6.50278	6.58714	6.10848	0.018791	0.62432	1.72605
NDUFS7	6.45094	6.35258	6.77705	6.97678	6.93286	6.55767	0.0187956	-0.409326	1.72594
CCDC57	3.99176	4.13737	4.63472	4.33486	4.44857	4.79402	0.0187967	-0.488478	1.72592
CYB5RL	3.35006	3.47619	2.93379	3.0171	2.3786	2.39377	0.0188382	0.73231	1.72496
NEDD8	8.01754	7.83029	7.20213	7.12869	7.29754	7.64805	0.0188903	0.604813	1.72376
KCTD9	4.76383	4.79965	4.16951	4.33339	3.56146	4.0245	0.0189577	0.759527	1.72221
ACTR3C	3.45144	3.17975	2.6172	2.53735	2.22719	2.11719	0.018971	0.940862	1.72191
DCAF6	6.60466	6.42933	6.20202	6.06444	5.74978	5.67119	0.0189973	0.595139	1.72131
SRA1	5.81414	5.63096	5.08482	5.0622	5.41515	4.70402	0.0190049	0.656	1.72113
CHAC1	1.81383	0.852916	4.89586	5.45007	4.79666	2.66956	0.0190087	-3.11966	1.72105
GAS2L3	2.24884	2.28255	1.98161	1.87114	1.46354	1.71515	0.019013	0.507833	1.72095
YWHAZ	8.97953	9.13553	8.71832	8.71409	8.35313	8.26542	0.0190577	0.544792	1.71993
KLHDC3	6.86594	6.88737	6.45901	6.66302	6.53052	6.23877	0.0190696	0.403826	1.71966
WDR70	5.51691	5.46196	5.34851	5.33346	5.18942	5.11311	0.0190966	0.243311	1.71904
UBQLN1	6.6771	6.75365	6.36395	6.35384	5.92915	5.85272	0.0191168	0.590459	1.71859
NUDT16L1	4.0946	4.31117	3.51813	3.49113	3.82146	3.20962	0.0191173	0.692801	1.71857
ZNF454	2.80749	2.9674	2.6602	2.03846	2.12073	2.30565	0.0191295	0.606186	1.7183
NCLN	5.7487	5.82703	5.17735	5.26607	5.38352	4.69826	0.0191391	0.65656	1.71808
SMNDC1	5.63656	5.71227	5.06451	5.51021	5.04245	5.2354	0.0191649	0.46127	1.71749
GNA12	5.80405	5.46669	4.8083	4.65476	4.63953	3.65416	0.019167	1.19618	1.71745
AHCTF1	5.56043	5.72247	4.98312	5.1362	4.41267	5.12531	0.0191748	0.727124	1.71727
MGME1	5.94158	5.78708	5.39663	5.55042	5.22626	5.24924	0.0191848	0.508695	1.71704
STK4	5.54967	5.6489	5.35798	5.28511	4.977	4.91972	0.0192061	0.464335	1.71656
COX14	6.46347	6.40455	5.46895	5.76742	5.71004	6.17734	0.0192148	0.653074	1.71637
MED26	4.5993	4.38439	3.28159	4.07092	3.3578	2.79351	0.0192423	1.11589	1.71574
DEGS1	6.53804	6.36602	5.76163	5.81901	5.88557	5.59165	0.0192562	0.687563	1.71543
UBN1	5.49333	5.48744	4.83253	4.73892	4.36554	3.82764	0.0192874	1.04923	1.71473
CAPZB	7.82001	7.78801	6.94004	7.24993	6.89433	6.23745	0.0192894	0.97357	1.71468
ATP6V0C	8.92739	8.93737	7.88553	8.15295	8.16913	7.1525	0.0194527	1.09235	1.71102
EGLN2	4.46161	4.16921	3.33859	3.74323	3.49671	2.96311	0.0194581	0.93	1.7109
CD63	8.91246	8.75136	8.32834	8.28271	8.54502	7.9635	0.0194669	0.55202	1.7107
TBC1D10A	4.32876	3.97808	3.23178	3.27958	2.96519	2.53824	0.019469	1.14972	1.71066
ZNF586	4.81862	4.95386	4.20543	4.35518	4.18652	4.18265	0.0194847	0.653795	1.71031
RACGAP1	6.57595	6.76576	6.04414	6.3313	5.57657	5.59217	0.019496	0.78481	1.71006
VCP	7.35653	7.24398	6.63518	6.72875	6.57459	5.86861	0.0194976	0.84847	1.71002
HIST2H2AA3	5.75091	5.55687	5.20343	5.03096	4.63631	4.29497	0.0195096	0.862472	1.70975
HIST2H2AA4	5.75091	5.55687	5.20343	5.03096	4.63631	4.29497	0.0195096	0.862472	1.70975
MAFK	4.30035	4.04645	3.37633	3.62388	3.3938	3.01034	0.0195556	0.822314	1.70873
PTGES2	6.54379	6.75144	5.7199	5.75927	5.89681	5.56291	0.0195758	0.912892	1.70828
TERF1	4.73619	4.73841	4.60079	4.51338	4.32615	4.45372	0.0195772	0.263789	1.70825
CASP7	5.00062	4.8188	4.62631	4.37948	4.17179	4.13373	0.0195781	0.581882	1.70823
MYL6	9.7302	9.97577	8.84265	8.95936	8.98736	9.50015	0.0195827	0.780605	1.70813
NOL12	3.94617	3.97997	3.76134	3.6046	3.84951	3.76661	0.0196001	0.217553	1.70774
CCDC59	5.66791	5.77406	6.26412	6.10358	6.21945	6.15685	0.0196153	-0.465015	1.7074
REXO4	6.22301	6.04594	5.33088	5.59627	5.59767	4.78591	0.0196282	0.806796	1.70712
PHB2	7.99533	8.10474	8.39209	8.42391	8.5762	8.22562	0.0196591	-0.354421	1.70644
TAF5L	5.36639	5.54542	5.10398	4.87684	4.86329	4.66619	0.0196777	0.578333	1.70603
DPYD	3.19627	2.98257	4.13266	4.16601	3.74786	3.42009	0.0197214	-0.777236	1.70506
COX7B2	5.03551	4.79321	3.72804	3.8555	3.95655	4.13089	0.0197352	0.996617	1.70476
STIP1	8.6531	9.01753	7.49962	7.9055	7.46795	7.1899	0.0197484	1.31957	1.70447
PDCD1	3.07795	2.95207	1.9966	2.39318	2.26656	1.33469	0.0197598	1.01725	1.70422
AARS	7.44148	7.50772	8.94171	8.93582	8.7428	7.86653	0.0197776	-1.14712	1.70383
SSTR2	2.09021	2.08585	1.6996	1.19422	1.63664	1.66094	0.0198097	0.540181	1.70312
FUT1	2.11789	2.07881	2.82463	3.00245	2.62351	2.36982	0.01981	-0.606754	1.70312
SFR1	4.7682	4.72268	4.34228	4.60835	4.19092	4.34372	0.0198132	0.374126	1.70305
ATXN7L3	5.24926	5.29654	4.83357	4.80373	4.6125	4.1854	0.0198148	0.664101	1.70301
HPS1	4.65113	4.44862	3.91126	4.1528	3.76955	3.31619	0.01983	0.762428	1.70268
SECISBP2L	5.07488	5.09927	4.58228	4.40198	3.68698	4.1577	0.0198385	0.879841	1.70249
FBXO7	7.73794	7.53209	7.02223	7.09327	6.82445	6.21646	0.0198436	0.845914	1.70238
RBM14-RBM4	3.62785	3.76868	3.25066	2.85531	2.43892	2.1569	0.0198679	1.02282	1.70185
CAPZA1	7.78806	7.8158	7.49517	7.57852	7.31458	7.62384	0.0199063	0.298907	1.70101
SAT1	8.26738	8.04265	7.53117	7.26017	7.37966	6.47086	0.0199377	0.994547	1.70032
ADAM19	4.57828	4.13058	2.62686	2.67305	2.27209	2.05249	0.0199698	1.94831	1.69963
UBQLNL	0.962407	0.979302	0.713139	0.59569	0.548524	0.844547	0.0199935	0.29538	1.69911
SGO1	4.78987	5.01509	4.13266	4.41586	3.89508	4.24188	0.0199989	0.731108	1.69899
C2orf81	3.09893	2.73184	4.28085	4.2129	4.34072	3.45008	0.0200217	-1.15575	1.6985
ECI1	6.70588	6.88662	7.2341	7.36571	7.92979	7.35403	0.020029	-0.674659	1.69834
ARHGAP31	3.41565	3.10893	1.77977	1.46389	1.41431	1.6128	0.0200341	1.69459	1.69823
ITGB2	2.26749	2.04308	1.5753	1.14171	1.2997	1.34455	0.0200655	0.81497	1.69755
RNF14	5.46532	5.31539	5.04752	5.071	4.66921	4.87279	0.0201363	0.475227	1.69602
VPS41	5.23115	5.22499	4.89486	4.7803	4.31681	4.43884	0.0201376	0.62037	1.69599
ZNF256	3.91692	3.7015	3.3238	3.28867	2.77159	3.14338	0.0201606	0.677347	1.6955
FLYWCH1	5.33209	5.22738	4.99809	4.92133	4.87698	4.51285	0.0201626	0.452422	1.69545
ELP1	4.89959	5.07559	4.5971	4.62159	4.11129	4.13515	0.0201831	0.621303	1.69501
SPATA6	2.52175	2.74969	2.31033	1.93425	1.60188	1.55452	0.0202113	0.785476	1.69441
DPP3	5.99293	5.7521	4.98406	5.21138	5.1312	4.18402	0.0202131	0.994851	1.69437
PLCG2	4.02686	3.88829	3.54387	3.17894	2.75587	2.52529	0.0202243	0.956582	1.69413
SPECC1	5.24612	5.46129	4.85943	4.81425	4.41393	4.04127	0.0202321	0.821487	1.69396
BANP	3.75889	3.84951	3.0957	3.21434	3.12672	2.36014	0.0202844	0.854976	1.69284
MAGEB10	2.66935	2.31887	0.657634	0.778774	0.566661	1.03926	0.0203255	1.73353	1.69196
JAG1	2.51135	2.65817	3.3849	3.55276	2.8771	3.07099	0.0203288	-0.636674	1.69189
COL4A3BP	4.36963	4.18897	3.61602	3.74543	2.99229	3.74257	0.0203454	0.755219	1.69153
C1R	1.06551	1.00924	0.900134	0.910161	0.704093	0.802241	0.0203599	0.208217	1.69123
OGFOD1	6.90171	6.90565	6.43342	6.58988	6.18317	5.98074	0.0203662	0.606875	1.69109
RBP5	1.80534	1.57742	1.18823	0.986589	0.511551	1.13327	0.020374	0.736473	1.69092
TOB2	5.11234	4.9099	4.08261	4.37806	3.664	3.03186	0.0204024	1.22199	1.69032
APOBEC3B	9.22751	9.03434	8.36914	8.57968	8.53498	7.72214	0.0204341	0.829446	1.68965
PTRH1	5.05979	4.85015	4.34521	4.29183	4.58496	3.93106	0.0204537	0.666709	1.68923
MYO5C	3.39034	3.59447	2.92989	2.85531	2.54793	2.74222	0.0204804	0.723567	1.68866
EMD	6.65454	6.78021	5.90459	6.12572	6.20106	5.33149	0.020505	0.826659	1.68814
EMC10	6.6391	6.82193	6.01269	6.20583	6.20215	5.90446	0.0205084	0.649228	1.68807
SNX5	7.20428	7.29671	7.64555	7.83413	7.40272	7.60858	0.0205194	-0.372251	1.68784
ITPRIPL2	1.18808	1.16365	0.977729	0.726246	0.511551	0.787858	0.0205207	0.425016	1.68781
MTF2	4.36241	4.2498	3.76572	4.10903	3.59939	3.92121	0.0205455	0.457268	1.68728
ATRIP	4.63805	4.86456	4.01428	4.38513	3.75776	3.44551	0.020569	0.850631	1.68679
PEX3	4.2244	4.12204	3.87521	3.88375	3.7096	3.42009	0.0205937	0.451056	1.68627
PLEKHA5	2.31609	2.33077	2.0693	1.89513	1.95161	2.19555	0.0205999	0.295534	1.68614
POLR2I	5.39283	5.2234	4.61785	4.87884	5.00802	4.61415	0.0206123	0.528394	1.68587
TMEM234	3.83382	3.49747	2.39196	2.95378	2.33164	2.41264	0.0206697	1.14314	1.68467
CRK	4.77691	4.71816	4.24834	4.43781	3.78319	4.15069	0.0206886	0.592528	1.68427
HEATR5A	3.19951	3.04893	2.63167	2.76706	2.1084	2.58058	0.0206994	0.602296	1.68404
CHD1L	6.77488	6.62994	6.42444	6.31768	6.06175	5.87628	0.0207219	0.532371	1.68357
SS18	6.42763	6.39572	6.0205	6.11597	5.60262	5.6707	0.0207543	0.559231	1.68289
RACK1	11.2922	11.3696	12.1312	11.9726	12.298	11.5713	0.0207863	-0.662368	1.68222
ITIH5	2.1383	1.9145	1.52449	1.19422	1.06468	1.43039	0.0207885	0.722958	1.68218
TUBA1B	11.1651	11.0977	10.3112	10.4502	10.269	9.4288	0.020807	1.01655	1.68179
BCAP31	8.88805	8.79961	8.21415	8.43384	8.36378	7.74314	0.0208198	0.655104	1.68152
ZNF320	3.93648	3.97618	3.57416	3.39064	2.9549	3.49061	0.0208306	0.603755	1.6813
DIS3	4.48305	4.37436	4.13605	4.10389	3.74984	4.12661	0.0208345	0.399612	1.68122
C6orf48	6.97212	6.61602	8.04342	7.74906	8.36912	7.61139	0.020835	-1.14918	1.68121
PLCB3	4.44668	4.15756	3.57166	3.71879	3.28024	2.73099	0.0208391	0.976702	1.68112
QDPR	5.25861	5.30713	4.81466	4.91938	4.60484	4.26023	0.0208503	0.633092	1.68089
UBQLN4	6.81849	6.92712	6.31434	6.44537	5.9496	5.61016	0.0208639	0.79294	1.6806
CD38	7.32608	7.19577	6.8552	6.7318	6.1289	5.8669	0.0208651	0.826408	1.68058
ZNF235	1.95863	1.72002	1.13503	0.862282	0.931058	1.46696	0.0208794	0.740493	1.68028
HIVEP3	3.11619	2.59046	1.66248	1.21978	1.22173	0.48321	0.0208798	1.70653	1.68027
GTF2A2	7.00977	7.12532	6.09291	6.2972	6.22231	6.85643	0.0208841	0.700334	1.68018
TEX13C	5.15555	4.75507	0.114366	0.218573	0.026451	0.0729887	0.0208934	4.84721	1.67999
SGSM2	3.42399	3.24725	2.92598	2.73196	2.80253	2.54681	0.0209135	0.583797	1.67957
FOXA3	1.58507	1.48457	1.13503	1.36428	0.999417	0.858378	0.0209286	0.44554	1.67926
CRYBG3	1.82227	1.95352	1.48251	0.941219	0.902781	1.50262	0.0209733	0.680611	1.67833
NECTIN1	6.17976	5.89275	4.70827	4.8464	4.16734	2.85689	0.0210172	1.89153	1.67742
PC	2.21078	2.5452	0.867889	1.01606	0.566661	0.682955	0.0210199	1.5946	1.67737
KIAA1191	5.74204	5.60055	5.36882	5.22169	4.93834	4.70306	0.0210368	0.613316	1.67702
MAGEA10	5.06513	4.70679	3.75474	3.47795	3.43141	3.14338	0.021047	1.43409	1.67681
HINT2	5.24769	5.09492	5.44661	5.62345	5.90262	5.61882	0.0210667	-0.476573	1.6764
SCX	1.81383	1.88251	3.04252	2.18189	2.7755	3.14338	0.0210879	-0.937652	1.67597
TAGLN2	10.6686	10.6901	10.0477	10.0954	10.1448	9.4222	0.0210922	0.751851	1.67588
NUDT2	5.23511	5.17881	5.28201	5.4097	5.43194	5.50473	0.0211041	-0.200135	1.67563
HID1	4.22599	3.85776	6.23083	5.73122	6.34758	4.56544	0.0211229	-1.67689	1.67525
ACTB	11.9889	11.7508	10.8672	10.9033	11.0008	9.71659	0.0211396	1.24791	1.6749
ZSCAN30	3.46767	3.24411	2.92206	2.72305	2.33693	2.67347	0.0211532	0.692006	1.67462
AP1S3	3.3875	3.58953	2.92206	2.85122	2.57953	3.09455	0.0212111	0.626668	1.67344
CPEB2	2.33979	2.26405	2.02612	1.51639	1.6452	1.96571	0.0212197	0.513565	1.67326
DEPDC1	4.35952	4.16423	3.6353	3.9348	3.19536	3.61192	0.0212655	0.66753	1.67232
TROAP	6.08828	6.13137	5.49029	5.88739	5.23974	5.3203	0.0213226	0.625393	1.67116
ZNF263	5.58295	5.53131	5.24561	5.2382	5.10041	4.7741	0.0213293	0.46755	1.67102
CDC34	6.15701	5.99868	5.35143	5.69808	5.64057	5.01	0.0213344	0.652824	1.67092
LETMD1	5.90581	5.81807	6.76616	6.77958	6.53282	6.08588	0.0213547	-0.679169	1.67051
DDX49	5.89084	5.94354	5.47298	5.45479	5.74232	5.22942	0.0213721	0.442315	1.67015
XIAP	4.40937	4.40706	5.0221	4.92909	4.61359	4.72304	0.0213791	-0.413742	1.67001
CACNG8	1.69941	1.5674	1.43928	1.21978	0.972461	1.167	0.0213887	0.433771	1.66982
SLC9A3R1	6.5492	6.89265	5.80059	5.91796	5.83969	5.1008	0.0214835	1.05617	1.6679
PLGLB2	1.49295	1.59727	0	0	0	0	0.0214838	1.54511	1.66789
SULT2A1	1.80534	1.86624	1.55519	1.1682	1.47318	1.57978	0.0214999	0.391702	1.66756
DENND4A	6.33338	6.13307	5.65051	5.78625	4.91553	5.40106	0.0215323	0.794889	1.66691
S1PR2	3.83591	3.77086	3.2693	3.46198	3.20697	2.76075	0.0215629	0.628636	1.66629
FBXL18	4.22121	4.03921	3.77661	3.62865	3.43388	3.39421	0.0215879	0.571873	1.66579
MRPL41	6.49118	6.52018	5.94524	6.11341	6.2155	6.33434	0.0215925	0.353559	1.6657
HIF1A	6.15659	5.97422	5.72272	5.6407	5.3848	5.27525	0.0216145	0.559539	1.66526
MFHAS1	2.77309	2.83575	2.31033	2.35909	1.8217	1.62903	0.0216298	0.774382	1.66495
MCM3AP	6.07466	6.03142	5.54038	5.29941	5.16135	4.55699	0.0216317	0.913507	1.66491
RCAN3	3.87496	3.77305	3.43253	3.31262	3.00564	2.65378	0.0216373	0.722859	1.6648
BID	2.49562	3.0308	0.519159	0.55611	1.03893	1.41175	0.0217282	1.88172	1.66298
NCBP2	6.52323	6.50581	6.4028	6.26342	6.13423	6.12323	0.0217357	0.283604	1.66283
RPL7A	11.8174	11.86	12.3902	12.3433	12.4889	11.9885	0.0217573	-0.464035	1.66239
ZNF584	3.95387	3.96094	3.44351	3.52227	2.7987	2.99477	0.0217934	0.767593	1.66168
TSN	6.57564	6.48832	6.29817	6.39438	6.19779	6.1045	0.0218152	0.283267	1.66124
HOXB8	0.818009	0.732447	0.931675	1.24489	1.33187	1.06334	0.0218272	-0.367716	1.661
PXDN	1.07965	1.22871	0.748991	0.55611	0.888432	0.586537	0.0218733	0.459165	1.66009
ARAP2	2.73338	2.49318	2.0622	2.08091	1.58418	1.75267	0.0219121	0.74329	1.65932
GPR157	2.11789	1.90657	1.42827	1.68184	1.11485	1.24277	0.0219494	0.645298	1.65858
LRRC14B	3.52565	3.53139	2.81197	2.69144	2.99229	2.05849	0.02196	0.889975	1.65837
TMEM237	3.45416	3.34147	2.93379	3.10886	2.97201	3.20151	0.0220006	0.343767	1.65757
NR1H2	5.19018	5.21298	4.58352	4.95785	4.69623	4.34003	0.0220268	0.557175	1.65705
PRELID3B	6.56153	6.66357	6.92396	6.98192	6.80214	7.22085	0.0220327	-0.369665	1.65693
RSL24D1	8.44835	8.82771	9.66593	9.7488	9.714	10.3749	0.0220437	-1.23788	1.65672
TNFRSF6B	2.11789	1.90657	2.79063	2.40437	2.9788	2.48574	0.0220513	-0.652656	1.65657
ACLY	7.21252	7.31293	6.69442	6.76147	6.36937	5.88348	0.0220695	0.835539	1.65621
GAMT	5.3907	5.26897	5.65229	5.80272	5.81287	5.53357	0.0221517	-0.370531	1.65459
REEP5	7.07587	7.14505	6.84644	6.9294	6.77996	7.00235	0.0221568	0.220924	1.65449
ATP6V0E2	4.90655	4.90493	4.03984	4.51338	4.49784	3.93759	0.0221621	0.658578	1.65439
FRK	1.87998	1.80782	1.51411	1.48512	1.11485	1.57141	0.0221745	0.422528	1.65415
ZWILCH	6.79484	6.88258	6.11712	6.39823	5.88421	6.54276	0.0221795	0.603131	1.65405
PMPCA	6.6498	6.55199	6.18903	6.12276	6.13118	5.56343	0.0221809	0.599297	1.65402
NOXA1	1.36019	1.59727	2.50111	2.0669	1.86632	2.38424	0.022195	-0.725911	1.65374
PRMT7	5.20235	5.15892	4.70941	4.809	4.57491	4.15069	0.0222146	0.619632	1.65336
ENOSF1	4.84163	4.64972	5.53526	5.68093	5.50783	5.3664	0.0222151	-0.77693	1.65335
GALNT11	0.851369	0.83631	0.694874	0.340074	0.310975	0.500953	0.0222645	0.382121	1.65239
ANK3	1.63381	1.85804	0.676374	0.726246	0.434633	1.47596	0.0223154	0.917625	1.6514
TMEM37	1.06551	1.25394	0.114366	0	0	0.186986	0.0223308	1.08439	1.6511
RPA1	5.9934	6.02044	5.47365	5.65072	5.15762	4.91642	0.0223343	0.70732	1.65103
RPS11	11.107	11.1677	11.4322	11.3478	11.5917	11.7972	0.0223527	-0.404872	1.65067
SAP18	5.89135	5.94403	5.58817	5.62524	5.67233	5.84926	0.0223601	0.233934	1.65053
PAPLN	2.39174	2.13421	1.66248	1.12827	1.42429	1.4211	0.0223667	0.853937	1.6504
UBE2Z	7.01346	6.82167	6.20323	6.19822	5.90574	5.08176	0.0224725	1.07032	1.64835
INAFM2	5.4181	5.35746	5.1297	5.26989	4.91994	5.04897	0.0225033	0.295649	1.64775
THEM4	4.23708	4.35701	4.03076	3.87373	3.78513	3.99819	0.0225134	0.37509	1.64756
APRT	7.86741	7.97847	7.46585	7.5605	7.71816	7.21178	0.0225315	0.433863	1.64721
ARPP19	7.5515	7.66322	7.15488	7.14191	6.81072	7.39182	0.0225836	0.482526	1.64621
RPS6KB2	6.60405	6.77014	6.10204	6.23158	6.28151	5.96164	0.0226099	0.542904	1.6457
DOCK11	2.16508	1.99152	1.634	1.38702	1.33187	1.4849	0.0226241	0.618852	1.64543
PSMD3	7.96862	7.81607	7.20777	7.41269	7.10659	6.439	0.0226261	0.850829	1.64539
CCDC137	5.49333	5.1455	4.11044	4.39077	4.28976	3.75001	0.0226368	1.18417	1.64518
HIST1H2AK	2.292	2.42263	2.04066	1.67261	1.15136	1.26371	0.0226687	0.825226	1.64457
UBAP2L	8.14471	8.13688	7.36531	7.29778	6.97336	6.16834	0.0226767	1.1896	1.64442
FASN	6.78678	6.6843	6.16103	6.08545	5.80764	5.17727	0.0227152	0.927696	1.64368
C1QL3	1.59495	1.73802	2.57288	2.46973	1.8516	2.59304	0.0227315	-0.705327	1.64337
CENPH	6.71043	6.57188	7.20334	7.30712	7.25885	7.09853	0.0227445	-0.575804	1.64312
NKRF	5.15638	5.33029	4.53429	4.99995	4.14789	4.32765	0.0227562	0.740891	1.6429
NXPH4	4.26674	4.59647	5.43014	5.62345	5.83829	4.86425	0.0228223	-1.00742	1.64164
KCNIP2	1.2767	1.35066	1.22688	1.0014	0.902781	0.925611	0.0228369	0.299509	1.64136
AMDHD2	5.04545	4.7835	4.34521	4.1056	4.35774	3.63017	0.0228966	0.804794	1.64023
TNNC1	3.14338	2.84408	2.15197	1.89513	1.6452	1.78923	0.0229182	1.12335	1.63982
MRPL4	7.45341	7.43496	6.90496	7.16574	7.21424	6.81114	0.022923	0.420166	1.63973
NOL9	4.33467	4.30062	4.10872	4.04076	3.74188	3.73697	0.0229541	0.410559	1.63914
EIF2B1	6.91828	6.73306	6.29666	6.45415	6.26529	6.0151	0.0229706	0.567872	1.63883
RTCA	5.52663	5.43877	5.30326	5.27371	5.07132	4.97154	0.0229843	0.327739	1.63857
FASTKD5	5.2256	4.99746	4.44558	4.33924	4.06738	4.20176	0.0229845	0.848039	1.63857
CLPTM1	7.08598	6.92197	5.90756	6.26955	5.89367	4.82164	0.0230344	1.28087	1.63762
BYSL	5.31575	5.29427	4.64189	4.99348	4.6629	4.22597	0.0230398	0.673948	1.63752
EPS15L1	5.40972	5.59747	4.8083	4.73671	4.37457	3.58721	0.0230628	1.1269	1.63709
STMN3	2.15843	1.97644	1.30121	1.48512	1.22173	1.4579	0.0230825	0.700947	1.63672
ORAI2	5.6455	5.81701	5.37169	5.17428	5.2517	4.70689	0.0231332	0.605114	1.63576
COMT	4.1239	3.99688	4.47531	4.60351	4.87243	4.28477	0.023194	-0.498616	1.63462
SEC14L6	1.81383	1.82475	1.7178	1.45316	1.41431	1.38333	0.0232171	0.327143	1.63419
SLC43A1	5.15722	5.07912	6.35089	6.5044	6.30161	5.42217	0.0232419	-1.0266	1.63373
EMC8	4.39671	4.56784	3.88934	4.16272	4.1082	3.68164	0.0232515	0.521801	1.63355
DHX34	3.69371	3.71519	3.167	3.3215	3.09583	2.60949	0.0233084	0.655991	1.63249
GSDMC	1.60477	1.71094	1.23954	0.81276	0.931058	1.4211	0.0233381	0.556741	1.63193
WDR5B	2.5525	2.35429	1.93568	1.91091	1.55722	2.02822	0.0233419	0.595388	1.63186
CRHBP	2.7423	2.45562	1.72682	1.83852	1.32123	1.88693	0.0233455	0.905586	1.6318
GDE1	6.11084	6.01906	5.65761	5.89534	5.49545	5.35119	0.0233622	0.465049	1.63149
G0S2	8.08253	8.07375	9.73976	9.65703	9.63941	8.46914	0.0233892	-1.2982	1.63099
GATS	2.96818	3.18959	2.72013	2.51688	2.19257	2.24377	0.0233994	0.660547	1.63079
DYNC1H1	6.31332	6.30397	5.47699	5.42626	4.60813	4.13657	0.0234032	1.39666	1.63072
TRIM44	5.51236	5.47073	5.05559	5.06131	4.54206	4.39918	0.0234126	0.727008	1.63055
SV2C	1.23938	1.37386	0.818127	0.708303	0.619744	0.713714	0.0234341	0.591648	1.63015
JAKMIP2	2.74674	2.81046	3.47863	3.10201	2.99564	3.3775	0.0234375	-0.459844	1.63009
C11orf52	1.72663	1.47387	0.168319	0.292694	0	0.142462	0.0234407	1.44938	1.63003
IDS	5.6784	5.8852	5.34924	4.84845	4.90932	4.1799	0.0234585	0.960074	1.6297
LZTS2	3.63265	3.52104	3.00965	3.08124	2.81017	2.21181	0.0234706	0.798632	1.62948
NRBP1	6.22461	6.10388	5.55565	5.70601	5.32878	4.77592	0.0234713	0.822655	1.62946
ARPC5	8.37569	8.17452	7.54143	7.69314	7.42231	7.38182	0.0234781	0.765431	1.62934
COP1	5.79872	5.7795	5.49887	5.62703	5.24538	5.44698	0.0234882	0.334543	1.62915
DSG2	6.48721	6.49759	6.05448	6.00781	5.31879	5.60914	0.0235019	0.744845	1.6289
CD302	1.37173	1.38532	2.0188	1.66333	1.61936	1.73778	0.0235171	-0.381294	1.62862
PARD6A	4.62605	4.63299	4.03984	4.37664	4.14337	3.75372	0.0235555	0.551129	1.62791
ESAM	3.27214	3.20584	2.47993	2.6403	2.30488	1.57141	0.0235728	0.989856	1.62759
NOS1	0.977595	0.933195	0.834906	0.726246	0.619744	0.830582	0.0236132	0.202525	1.62685
RPP14	3.27521	3.67839	1.6147	2.25169	2.261	2.07042	0.02362	1.42735	1.62672
KLHL18	3.80644	4.12546	2.8701	3.0882	2.51094	2.89765	0.0236269	1.12423	1.62659
P2RX7	6.03301	5.72191	7.60103	7.22056	6.82892	6.3269	0.0236319	-1.11689	1.6265
DENND1C	2.76436	2.46105	1.45021	1.14171	1.37368	1.62093	0.0236819	1.21607	1.62558
TSPAN1	2.06199	1.70181	0.319036	0.653095	1.07739	1.19996	0.0237116	1.06953	1.62504
ETFBKMT	2.32206	2.38316	2.20456	1.92651	1.69552	1.90036	0.0237155	0.420871	1.62497
POLH	4.4562	4.40425	4.08962	4.0497	3.56146	3.54721	0.0237162	0.618227	1.62495
TKTL1	5.81361	5.25107	0	0.0578253	0.127657	0.332814	0.0237246	5.40276	1.6248
PANO1	2.46361	2.51942	2.38058	2.18837	2.07077	2.28019	0.0237528	0.261541	1.62429
GARNL3	1.54485	1.5573	2.42558	2.0021	1.81413	2.1569	0.0238189	-0.548605	1.62308
NAXD	1.16173	1.33892	0.270526	0.0858915	0.199158	0.142462	0.023837	1.07581	1.62275
ZNF614	3.42676	3.50274	3.0389	3.04238	2.3786	2.85689	0.0238413	0.635555	1.62267
TSPYL4	4.08936	3.75328	3.37919	3.02437	2.74397	2.54681	0.0238538	0.997737	1.62244
CLEC16A	4.84784	4.62938	4.12074	4.00262	3.52482	2.89429	0.0238675	1.10299	1.62219
EXOSC1	5.85686	6.0396	6.26024	6.4232	6.55087	6.72719	0.0238692	-0.542146	1.62216
POLR3K	6.8324	7.05978	5.90657	6.31212	6.30432	6.55793	0.0238753	0.675849	1.62205
ACY3	4.31985	3.93388	3.01334	3.50419	3.01888	2.37464	0.0238763	1.1491	1.62203
IRGQ	2.9529	2.87286	2.77767	2.45367	2.24982	2.34548	0.0238863	0.45622	1.62185
ZNF410	4.78232	4.70793	4.48332	4.55288	4.3074	4.12661	0.0239501	0.377576	1.62069
ARHGEF17	0.867765	0.802513	0.713139	0.671734	0.602266	0.569821	0.0239795	0.195899	1.62016
SH2D2A	6.80818	6.70703	5.65878	5.58954	5.82987	4.36325	0.0239944	1.39724	1.61989
SYNJ1	3.67519	3.50799	3.05331	3.24266	2.46333	2.49463	0.0240145	0.778112	1.61953
GTSE1	4.75944	4.56406	4.0596	4.24903	3.57047	3.28836	0.0241365	0.869887	1.61733
WTAP	6.33559	6.43486	6.07757	6.26878	5.92036	5.95964	0.0241422	0.328635	1.61722
CDK14	6.32561	6.24739	5.63203	5.85054	4.89952	5.42333	0.0241514	0.835147	1.61706
AP3B2	1.10753	0.994349	0.619407	0.690134	0.566661	0.518481	0.0242102	0.45227	1.616
GAD1	0.992624	0.802513	0.294985	0.268408	0.222226	0	0.0242196	0.701164	1.61583
METTL27	5.05264	4.86353	5.92383	5.71615	5.56928	5.18895	0.024257	-0.641465	1.61516
BMS1	5.16719	5.17469	4.74757	4.62877	4.21411	3.93922	0.0242834	0.78852	1.61469
NBPF3	4.27291	4.11861	3.89134	3.7909	3.37591	3.24953	0.0243026	0.61884	1.61435
CSAD	4.47371	4.57286	4.96132	4.73339	4.77829	4.80389	0.0243134	-0.295935	1.61415
C5orf66	2.98331	3.19611	2.59274	2.36482	1.98571	2.7006	0.0243517	0.678741	1.61347
SLC2A4RG	5.32543	5.13451	4.60324	4.79206	4.62986	3.957	0.0243604	0.734425	1.61332
PDIA2	2.71537	2.18755	0.851492	0.473536	0.704093	0	0.0243703	1.94418	1.61314
RAC3	6.07774	5.84996	5.20827	5.31357	5.06973	4.941	0.0243722	0.830708	1.61311
INTS5	5.37502	5.23927	4.5971	4.78138	4.56254	3.78664	0.0244163	0.87523	1.61232
ZDHHC18	6.41931	5.96184	5.16081	5.08149	4.9608	4.14082	0.0244285	1.35459	1.6121
ELOVL1	7.24544	7.07157	6.68751	6.80222	6.61573	6.13996	0.0244616	0.597152	1.61151
GMFB	4.57828	4.58036	3.94062	3.9095	3.44127	4.24188	0.0244722	0.696001	1.61133
CLINT1	6.41095	6.54786	6.23558	6.19983	5.83876	5.93293	0.0244928	0.427629	1.61096
CISD1	5.89934	5.90275	4.91078	5.17428	5.00885	5.67021	0.0244998	0.710018	1.61084
PVRIG	5.2555	5.21539	5.00922	4.86068	4.47282	4.73715	0.0245037	0.465479	1.61077
SNAPC5	6.59762	6.58902	5.96347	6.19581	6.18391	6.43006	0.0245394	0.400004	1.61014
LIPG	1.70854	1.999	0.270526	0.385947	0.199158	0.535798	0.0245526	1.50591	1.6099
RAB3IP	3.54871	3.64063	4.00319	4.05148	3.69112	4.10936	0.0245623	-0.369116	1.60973
GPSM3	6.75187	6.4706	5.95678	5.68724	6.0721	5.11958	0.0245966	0.902313	1.60912
CCBE1	1.73559	1.80782	1.6147	1.49562	1.41431	1.64507	0.0246079	0.229279	1.60893
TRIM37	4.6594	4.49829	4.01612	4.34069	3.7096	4.09483	0.0246264	0.538532	1.6086
OTUB1	6.14781	6.184	5.5607	5.62225	5.8143	5.08102	0.0246366	0.646336	1.60842
POLR2A	6.46145	6.33865	5.48831	5.28586	4.90309	3.81883	0.0246383	1.52603	1.60839
OFD1	6.46516	6.27191	6.07537	5.8804	5.49545	5.39514	0.0246731	0.656943	1.60778
PRAP1	2.57265	2.45562	2.04787	0.690134	1.11485	1.5114	0.024732	1.17307	1.60674
RINT1	6.25997	6.38077	5.98993	6.06444	5.75967	6.05055	0.0247382	0.354225	1.60663
PTPRG	2.21078	2.1744	1.6996	1.45316	0.619744	1.03926	0.0247467	0.989654	1.60648
DDX46	5.60145	5.66779	5.38742	5.35236	4.93921	5.25318	0.0248019	0.401578	1.60552
G6PC	1.14837	1.30311	0.783973	0.690134	0.548524	1.02706	0.024807	0.463315	1.60543
TMEM51	3.41843	3.73772	2.29222	2.48562	2.08342	3.24427	0.0248075	1.05169	1.60542
SAP25	3.45416	3.1397	2.79063	2.37054	2.16307	2.11719	0.0248467	0.936574	1.60473
MKNK1	6.01196	5.71341	5.15247	5.28435	5.03921	4.46958	0.0249156	0.876281	1.60353
SMYD4	3.45416	3.38493	3.26001	3.07775	2.84402	2.79351	0.0249214	0.425721	1.60343
NOP53	7.1287	7.28624	8.07774	8.01424	8.34642	7.42385	0.0249421	-0.758096	1.60307
HSP90AA1	10.6731	11.2187	8.86707	9.52856	8.78825	9.71442	0.0249481	1.72133	1.60296
DLG5	2.53208	2.51942	2.2238	2.03846	1.80652	1.5288	0.0249647	0.626356	1.60267
RNF145	6.0996	5.73036	4.6911	5.14956	4.36812	5.01155	0.0249666	1.10989	1.60264
LZTS3	1.82227	1.84149	1.76234	1.50604	1.51114	1.56299	0.0250152	0.246252	1.6018
ISG20L2	6.79886	6.51302	6.03646	5.97207	5.89052	5.37904	0.0250222	0.836412	1.60168
FLCN	4.08586	3.90032	3.50508	3.57768	3.4896	2.92748	0.0250796	0.618134	1.60068
DNASE1	2.7289	2.81471	2.47993	2.20766	1.67058	2.02209	0.0250934	0.676739	1.60044
RIPK2	4.9969	4.83352	5.56573	5.75818	5.13044	5.39277	0.0250979	-0.546573	1.60036
SLC41A3	4.18732	4.39294	5.04752	4.94833	5.02124	4.53778	0.0251813	-0.598585	1.59892
UBE2F	4.48438	4.43766	3.79602	4.26292	4.12666	4.08897	0.0251823	0.392376	1.5989
ABHD11	5.66028	5.80746	5.28963	5.36458	5.36421	5.09204	0.0252118	0.456253	1.5984
CCDC142	3.74564	3.61409	3.43253	3.37081	3.19536	3.16858	0.0253051	0.388046	1.59679
PELI3	2.83277	2.61987	2.29222	2.29441	2.07077	1.77471	0.0253496	0.618291	1.59603
ADH6	0.931545	1.12315	0.766588	0.55611	0.222226	0.208743	0.0253594	0.588929	1.59586
FAM122C	4.15262	3.96858	3.71224	3.424	3.52482	3.32866	0.0253887	0.563172	1.59536
SLC35B1	6.76342	6.86375	6.4805	6.65338	6.57767	6.35552	0.025408	0.296819	1.59503
RAB3GAP1	4.76383	4.75728	5.83905	5.94359	5.27809	5.18278	0.0254425	-0.800323	1.59444
GABARAPL2	7.44062	7.42875	7.2337	7.34862	7.13726	7.28754	0.0254895	0.182905	1.59364
TMC4	1.6242	1.984	3.26001	2.64974	3.05787	2.43126	0.0254961	-1.04562	1.59353
EMC4	6.91039	6.91086	6.66481	6.79187	6.61355	6.47058	0.0255113	0.275419	1.59327
FBXL6	5.72864	5.6213	5.03214	5.20739	5.31141	4.56122	0.0255617	0.646926	1.59241
TEX261	5.78152	5.79999	5.30175	5.44534	5.22197	4.76311	0.0256195	0.607707	1.59143
MYLK3	2.00383	2.13421	1.80554	1.44234	1.28882	1.7674	0.0256398	0.492995	1.59109
DMTN	2.94132	2.66288	2.09739	2.27625	2.07077	1.546	0.0256416	0.804501	1.59106
KIFAP3	5.24534	5.14128	4.97084	4.9692	4.6502	4.58948	0.025678	0.398381	1.59044
CADM4	2.14504	2.18755	2.03341	1.72709	1.63664	1.5288	0.0256982	0.434812	1.5901
EXD3	2.22994	1.79068	3.59401	2.70054	3.44862	3.52136	0.0256984	-1.30583	1.59009
PHYHD1	1.2767	1.13677	0.657634	0.690134	0.829565	0.603061	0.0256995	0.511637	1.59007
PSMD8	7.09819	7.09445	6.77052	7.02061	6.88194	6.82507	0.0257227	0.221784	1.58968
ZNF286B	1.33682	1.35066	1.00764	1.05917	0.584574	0.95165	0.0257364	0.442982	1.58945
CHD7	3.42676	3.52623	3.26311	2.99876	2.74794	2.58058	0.0257483	0.578892	1.58925
HMGN1	9.35347	9.40751	9.05345	9.19141	8.94309	9.25464	0.0257542	0.269843	1.58915
SLC14A2	1.97385	1.85804	1.70873	1.14171	1.42429	1.53743	0.0257581	0.462909	1.58909
ALOX12	1.70854	1.38532	1.14852	0.408347	0.492702	0.409971	0.0257703	0.932043	1.58888
PRC1	6.87332	6.82929	6.43342	6.50115	6.04244	5.82877	0.0258219	0.64986	1.58801
HSP90B1	9.52895	9.5664	10.1624	9.92906	10.0999	9.69163	0.0258427	-0.423086	1.58766
SLC25A1	4.68738	4.64615	3.76572	4.25676	3.57943	3.07987	0.0258545	0.996316	1.58746
POLR3A	3.99176	4.03558	3.42977	3.53759	2.948	2.60949	0.0258577	0.882457	1.58741
ASNS	6.77976	7.12318	9.83092	9.80498	9.66611	9.90279	0.0259076	-2.84973	1.58657
LSM12	6.76233	6.80309	6.45053	6.64751	6.38543	6.20804	0.0259197	0.35983	1.58637
PHPT1	6.15242	6.16001	6.3908	6.31731	6.65996	6.46805	0.0259381	-0.302816	1.58606
STARD7	7.73487	7.77309	7.48125	7.54052	7.25483	7.09762	0.0259426	0.410424	1.58599
PIGH	3.98989	4.08562	3.65197	3.61186	3.65131	3.95379	0.0259494	0.320522	1.58587
FBXL22	1.43911	1.3623	1.21412	0.894377	0.548524	0.773331	0.0259666	0.543119	1.58558
SNRPD3	6.70986	6.78076	6.34211	6.38594	6.28288	6.66534	0.0259704	0.326241	1.58552
S100A6	8.55684	8.72122	7.79451	7.81434	8.08463	8.45214	0.0259859	0.602627	1.58526
C4BPB	2.3041	2.56045	1.10768	0.192995	1.18697	1.88693	0.0260429	1.33863	1.58431
SNAP47	4.92233	4.74176	4.39697	4.49518	4.34991	4.00598	0.0261269	0.520034	1.58291
TTC25	2.1383	2.03582	1.96646	1.44234	1.61065	1.4579	0.0261427	0.467725	1.58265
PPIG	6.9032	6.7445	6.26102	6.48345	6.19123	6.53174	0.0261499	0.456991	1.58253
RBM23	5.64133	5.59993	4.89486	5.33858	4.70649	4.42497	0.0261541	0.779409	1.58246
DUX5	1.53462	1.68335	2.84548	4.06388	3.52482	2.26469	0.0261684	-1.56573	1.58222
DEF8	5.44566	5.66309	4.93821	4.90566	4.65868	5.18415	0.0261863	0.6327	1.58193
PINLYP	1.05122	0.802513	0.319036	0	0.511551	0	0.0262134	0.71922	1.58148
RGPD1	2.98331	2.975	1.73578	2.13564	1.52975	2.60949	0.0262354	0.976491	1.58111
C5orf22	4.84163	4.67795	4.45375	4.45808	3.99389	4.03367	0.0262451	0.524943	1.58095
ATP6V1E2	3.46498	3.27832	4.07733	4.15612	4.07056	3.53865	0.0262582	-0.589017	1.58074
PDCL	4.5993	4.4349	4.12927	4.23343	3.67449	3.99036	0.0262834	0.510214	1.58032
ALG9	4.0232	4.17087	4.96989	4.97296	4.81099	4.2524	0.026285	-0.654523	1.58029
CHFR	3.46767	3.19611	2.79063	2.61645	2.7158	2.08226	0.0262885	0.780604	1.58023
EVC	3.16012	2.74079	2.13851	1.95722	1.62803	1.19996	0.0263208	1.21952	1.5797
FZR1	4.5068	4.49168	3.8215	3.72103	3.70551	2.7863	0.0263319	0.990654	1.57952
EIF3J	6.98556	7.06535	7.16487	7.36033	7.26563	7.23135	0.0263373	-0.230088	1.57943
MCOLN1	4.72498	4.62455	4.05781	4.3465	4.1509	3.56419	0.026343	0.644915	1.57933
EIF1AD	5.72695	5.74544	5.37528	5.29716	5.17988	4.72682	0.0263445	0.591414	1.57931
RHOBTB3	4.01403	3.82867	4.65612	4.57161	4.25942	4.33756	0.026367	-0.534828	1.57894
ASB16	2.98331	2.7804	2.56284	2.16225	2.1511	2.26469	0.0263674	0.596632	1.57893
NTAN1	6.19161	5.87609	4.90483	5.13704	4.69417	5.2354	0.0263685	1.04099	1.57891
BCR	4.38679	4.54758	3.65905	3.83704	3.73989	2.74966	0.0263925	0.970775	1.57852
VRK3	5.42226	5.52225	5.08832	5.13452	4.88604	4.47856	0.0264206	0.575397	1.57806
AREL1	4.51333	4.24036	3.89134	3.81415	3.28846	2.98219	0.02643	0.88281	1.5779
CAV1	6.68608	6.47195	7.46518	7.70521	7.58283	7.45576	0.0264399	-0.973228	1.57774
CHMP1A	4.96772	4.89995	4.44694	4.32164	4.33544	3.62006	0.0264703	0.752815	1.57724
2021-09-06	5.79068	5.82545	6.59173	6.4132	6.5125	5.96644	0.0265087	-0.5629	1.57661
NCOA7	3.19627	2.93267	4.00134	4.05858	3.52945	3.81883	0.0265156	-0.787578	1.5765
COX7A2L	7.10879	7.39122	8.08729	7.99333	8.2119	8.48323	0.0265486	-0.943929	1.57596
RANBP1	7.30385	7.42181	6.64324	7.06358	6.91903	7.13254	0.0266139	0.423225	1.57489
OVCA2	5.25316	5.07293	4.39556	4.73782	4.86878	4.59466	0.0266197	0.513844	1.5748
WEE1	4.96201	4.81563	4.27471	4.62757	4.31009	3.82764	0.0266453	0.628811	1.57438
RAD9B	1.28892	1.31514	1.0938	1.10103	0.799205	0.773331	0.0266592	0.360192	1.57415
UXS1	5.42365	5.2581	4.83253	5.06661	4.74084	4.75574	0.0266787	0.491946	1.57384
BSPRY	4.9184	4.91386	4.44421	4.54532	4.44857	3.92121	0.0266847	0.576306	1.57374
MAST4	2.49033	2.87286	1.73578	1.63511	1.02588	1.57141	0.0267323	1.18955	1.57296
SDAD1	6.05017	5.92452	5.74398	5.75491	5.50665	5.35729	0.0267471	0.396639	1.57272
SYNGR2	9.43382	9.22142	8.62094	8.60141	8.69805	7.66745	0.0267805	0.930653	1.57218
CDCA5	7.29136	7.20711	6.46778	6.85363	6.43625	5.80308	0.0267911	0.859054	1.57201
MOCS2	5.50058	5.60729	5.06895	5.24677	4.9111	5.38682	0.0267992	0.400526	1.57188
KNSTRN	5.92405	5.70828	5.05201	5.49	4.9736	5.29446	0.0268124	0.613648	1.57166
TRPM8	2.19787	1.97644	3.98452	3.99709	4.08479	3.95218	0.0268182	-1.91749	1.57157
MAST2	4.75834	4.54119	4.0069	4.12264	3.61255	3.00101	0.0268215	0.963991	1.57152
PTEN	4.91446	4.79536	5.54485	5.59382	5.08712	5.16689	0.0268324	-0.493257	1.57134
TXNDC9	6.04478	6.13052	5.62119	5.68151	5.56928	6.00075	0.0268647	0.369466	1.57082
SLC6A15	1.69941	1.72002	2.07637	2.09479	2.14508	2.6217	0.0268734	-0.524771	1.57068
PLGLB1	1.2767	1.40797	2.11123	1.94961	1.55722	2.38424	0.026892	-0.658239	1.57038
C6orf222	1.37173	1.5573	0.141595	0.0578253	0.0524258	0	0.0269007	1.40155	1.57024
GAR1	6.29184	6.10735	5.58384	5.89137	5.78216	5.27203	0.0269297	0.567246	1.56977
GALNT2	5.78476	5.98179	5.39522	5.30614	4.93834	4.37773	0.0269546	0.878919	1.56937
KIF4A	5.98919	6.01076	5.37457	5.53905	4.81953	4.5686	0.0270454	0.92454	1.56791
ADAM22	3.82755	3.64063	3.40751	3.31559	2.72794	2.82555	0.0270716	0.664946	1.56749
PNMA5	5.18855	4.76498	0	0	0	0	0.0270753	4.97676	1.56743
PPP1R14B	9.04593	9.12649	8.60856	8.7812	8.93285	8.45911	0.0270828	0.390778	1.56731
ZNF707	3.07795	2.98257	2.65548	2.69144	2.40404	2.02822	0.0270844	0.585465	1.56728
DNAJC5	4.33172	3.98186	3.41868	3.42675	3.2525	2.5166	0.0271022	1.00316	1.56699
ANKRD16	3.11962	3.10546	3.55404	3.51713	3.49671	3.19879	0.0271159	-0.329126	1.56678
ATF5	6.4085	5.93723	4.08612	3.75639	4.16734	3.67384	0.027121	2.25194	1.56669
LMNTD1	0.931545	1.05302	0.657634	0.430406	0.24493	0.787858	0.0271213	0.462074	1.56669
TMEM145	3.04948	2.88098	2.70195	2.07392	2.55703	2.1569	0.0271725	0.59278	1.56587
BAG3	5.25082	5.17552	4.39839	3.93865	4.33147	2.98849	0.0271745	1.29892	1.56584
IFRD1	5.66791	5.70371	6.1214	6.169	6.11625	5.77282	0.0272048	-0.359057	1.56535
SARDH	3.25976	3.47351	4.90979	4.58642	4.5432	3.62209	0.027268	-1.04874	1.56435
TMBIM1	5.52792	5.38769	4.63951	5.00271	4.44857	3.77575	0.0272703	0.991169	1.56431
PLK1	7.64483	7.62339	6.5942	6.93929	6.42511	5.45894	0.0272818	1.27973	1.56413
UBA3	6.20981	6.25053	5.72835	5.66648	5.4516	6.06478	0.0272902	0.502367	1.56399
DENND1B	4.27599	4.27312	5.02119	4.92716	4.42142	4.92054	0.0272961	-0.548022	1.5639
SRFBP1	4.71822	4.71135	4.05603	4.31276	3.57047	4.23262	0.0272968	0.671812	1.56389
CLP1	5.06868	4.8859	4.62269	4.5339	4.47161	3.99819	0.0273449	0.57069	1.56312
C11orf53	0.766475	0.933195	0.168319	0	0	0	0.0273458	0.807755	1.56311
BRPF1	3.70287	3.90829	3.35613	3.33032	3.34209	2.8706	0.0273538	0.580795	1.56298
C12orf76	3.10931	3.12611	2.67425	2.90735	2.31564	2.39377	0.0273712	0.544957	1.56271
TRANK1	3.67519	3.15652	2.5878	2.29441	1.67058	1.23219	0.0273747	1.46962	1.56265
RPL10A	10.9623	11.1003	11.4425	11.2701	11.5486	11.8969	0.0273799	-0.508227	1.56257
BAZ1B	6.82717	6.88611	6.37547	6.52761	6.00551	5.75629	0.0274123	0.690419	1.56205
ERF	4.49761	4.40425	3.86299	4.03717	3.59277	3.08576	0.0274499	0.806256	1.56146
MLXIP	4.21001	4.33796	3.9522	3.72773	3.48006	3.07099	0.0274841	0.71624	1.56092
BSND	2.52692	2.9209	0.270526	0.55611	0.222226	0.48321	0.0274904	2.3409	1.56082
ATRAID	7.9112	7.84113	8.15473	7.9924	8.38214	8.18444	0.0275085	-0.302266	1.56053
DNAJC12	5.81202	5.69913	6.05537	6.2355	6.14671	6.68124	0.0275111	-0.524133	1.56049
GSTM3	1.91196	1.79068	1.54503	1.39825	1.38394	1.69987	0.0276219	0.344545	1.55875
GNB4	5.33651	5.6847	4.46187	4.43645	4.01716	4.6583	0.0276644	1.11716	1.55808
MINDY4	2.49033	2.84822	1.94344	1.7623	1.6452	1.167	0.0276745	1.03979	1.55792
DDX53	3.55632	3.57459	3.37058	2.93075	2.63215	2.81849	0.0277495	0.627456	1.55674
MT1F	2.58757	2.04308	0.977729	1.18127	0	0.844547	0.027769	1.56444	1.55644
TRIP10	5.42018	5.06048	4.39697	4.486	4.31009	3.6894	0.027773	1.01971	1.55638
SDHC	6.12668	6.31412	5.81968	5.77336	5.45343	5.61781	0.0277848	0.55433	1.55619
C7orf50	5.85068	5.84322	5.65878	5.50762	5.76409	5.5901	0.0278278	0.216803	1.55552
RPL18	10.1888	10.1488	10.5114	10.4757	10.8284	10.3769	0.0278561	-0.379319	1.55508
NACC1	5.36711	5.2226	4.53557	4.67915	4.40387	3.50167	0.0278601	1.01479	1.55502
DIAPH1	6.72175	6.93762	6.34907	6.20623	5.79951	5.24793	0.0278625	0.929	1.55498
NPLOC4	6.46145	6.11468	5.64874	5.49394	5.38096	4.72682	0.0278866	0.975452	1.5546
MOGAT2	2.94905	2.61987	0.194558	0	0.175716	0.164896	0.0278969	2.65067	1.55444
RTF1	5.21683	5.0443	4.75971	4.76953	4.59051	4.16606	0.0279347	0.559112	1.55386
DROSHA	5.1522	5.15139	4.77934	4.71104	4.32215	4.04883	0.0279598	0.686455	1.55347
DET1	2.45279	2.59541	2.97222	3.11569	2.77939	2.82907	0.0279734	-0.399994	1.55326
WWC1	4.00294	4.27928	3.34738	3.50419	3.21274	2.99477	0.028017	0.876337	1.55258
FAM219A	4.34349	3.90032	3.2693	2.99876	3.08013	2.17912	0.0280503	1.24008	1.55206
CEP164	5.22719	5.03705	4.5698	4.486	4.18506	3.44551	0.0280581	0.960529	1.55194
UBE2L3	5.3786	5.32211	5.0529	5.19295	4.93747	4.72964	0.0280856	0.372113	1.55152
RABGEF1	4.76711	4.63539	4.4012	4.44324	4.05298	3.90131	0.0281157	0.501566	1.55105
CUL3	4.71596	4.76278	4.36267	4.5082	3.90936	4.12946	0.0282391	0.511945	1.54915
NOP9	5.05711	4.81457	4.41661	4.42	4.09888	3.51701	0.0282401	0.822713	1.54913
TEX2	4.63685	4.75175	4.40683	4.37664	4.00224	3.80996	0.0282634	0.545387	1.54878
STUB1	6.69816	6.68691	6.13417	6.24175	6.35085	5.67363	0.0282938	0.592439	1.54831
HEATR3	4.7888	5.14213	3.80882	4.19529	3.55466	4.27061	0.0283238	1.00812	1.54785
TMEM236	1.95863	2.12056	1.64356	1.36428	1.54813	1.79643	0.028326	0.451493	1.54781
SDSL	4.14591	4.14245	3.49983	3.55024	3.71571	2.87401	0.0283797	0.73423	1.54699
CD300LG	1.2767	1.32708	1.12142	0.761477	1.10247	0.844547	0.028445	0.34441	1.54599
RELL1	2.2613	2.16113	1.82246	2.09479	1.61936	1.83191	0.0284694	0.36908	1.54562
CGAS	6.33449	6.1207	5.606	5.86681	5.72071	5.14166	0.0284855	0.643795	1.54538
CHMP4A	5.62816	5.48145	5.22666	5.07713	5.31477	4.81279	0.0284921	0.446968	1.54527
CTAG2	4.13071	3.80753	3.14025	3.51455	2.948	2.37464	0.0284955	0.974759	1.54522
LRRC6	1.02222	1.00924	0.713139	0.473536	0.566661	0.885648	0.0285038	0.355985	1.5451
CLEC2L	1.82227	1.96884	0.539774	0.515413	1.37368	1.40234	0.0285216	0.937753	1.54483
ZNF280C	3.17337	3.08804	2.81197	2.80975	2.23288	2.3257	0.0285293	0.585626	1.54471
AMN1	1.58507	1.30311	2.53744	2.68227	2.31564	2.66956	0.0285517	-1.10714	1.54437
RGS3	2.11102	1.65523	3.2693	3.24577	3.66189	2.42663	0.0285925	-1.26778	1.54375
RTF2	6.58248	6.76549	6.22089	6.3877	6.16803	5.88221	0.0286077	0.509276	1.54352
RPS19	10.4433	10.5319	10.659	10.7332	10.8992	11.0891	0.0286445	-0.357509	1.54296
MTHFD1L	4.66175	5.05331	6.12822	6.36175	5.9309	5.35668	0.0286702	-1.08686	1.54257
C11orf54	4.69199	4.69186	5.27587	5.23194	4.80432	5.27976	0.0286884	-0.456047	1.54229
LNPEP	4.3953	4.39719	3.91126	3.7759	2.89156	3.36787	0.0286979	0.909597	1.54215
CHKA	5.60756	5.75927	5.23063	5.49459	5.2524	5.06769	0.0287012	0.422089	1.5421
POU5F1	3.5789	3.64541	3.37058	2.77138	2.97201	3.25999	0.0287366	0.518661	1.54156
CCND3	4.89859	4.74176	4.22943	4.54658	4.33147	3.79385	0.0287572	0.594843	1.54125
PHOSPHO2	2.45279	2.50898	1.03693	1.82192	1.42429	2.07635	0.0287781	0.89101	1.54094
CAPS	2.41424	2.20059	3.14699	3.28262	3.07063	2.96631	0.0287875	-0.809226	1.5408
NRCAM	3.66819	4.10827	2.65548	2.61645	2.04513	2.89765	0.0288069	1.33456	1.5405
TSR2	4.44121	4.41267	4.07204	4.0901	4.07849	3.60373	0.0288186	0.465856	1.54033
AAR2	5.74925	5.58324	5.16497	5.22564	5.07687	4.42031	0.0288411	0.694295	1.53999
STAU1	6.58961	6.65738	6.15394	6.20583	5.75027	5.37062	0.0289121	0.753324	1.53892
BCAP29	5.22082	5.20006	4.84604	4.87784	4.51896	4.99678	0.0289131	0.400538	1.5389
SERINC4	0.992624	1.10939	1.60495	1.19422	1.34244	1.52013	0.0289155	-0.364427	1.53887
AP4E1	3.95002	3.72424	3.39625	3.45661	2.88796	3.09747	0.0289259	0.627559	1.53871
OVOL2	2.65052	2.95207	1.59513	2.05275	2.14508	1.78923	0.0289322	0.905747	1.53862
NFX1	5.52145	5.37697	5.0654	5.09881	4.81384	4.39088	0.029025	0.606976	1.53723
SENP5	4.78556	4.68376	4.52398	4.53898	4.14789	4.26283	0.0290718	0.366242	1.53653
HSD17B11	7.27455	7.23905	7.56126	7.62961	7.36662	7.7796	0.0290722	-0.327469	1.53652
PRMT5	6.53868	6.78698	6.07316	6.25572	5.94787	5.62844	0.0290768	0.686532	1.53645
PQLC1	4.22281	4.02829	3.6801	3.59487	3.79862	3.27811	0.0291458	0.537625	1.53542
SAYSD1	3.17007	3.06328	2.70195	2.83064	2.41409	2.90433	0.0291514	0.403919	1.53534
DNAL4	3.02411	2.88098	3.98452	4.10389	3.85505	3.12919	0.0291634	-0.815617	1.53516
ZNF701	1.07965	0.917493	0.58014	0.473536	0.374129	0.728851	0.0291994	0.459408	1.53463
SLC25A21	3.21241	3.27832	3.69166	4.02091	3.4608	4.12231	0.0292032	-0.578556	1.53457
CD300C	2.02592	1.64573	0.519159	0.218573	0.289295	0	0.0292254	1.57907	1.53424
LTB4R	4.2652	4.24194	4.15288	4.10732	3.99053	3.90464	0.0292432	0.214726	1.53397
NPR2	1.68097	1.67404	1.27686	1.45316	0.873939	1.19996	0.0292481	0.476525	1.5339
ATF4	8.63988	9.05809	10.9339	10.7105	10.9975	10.5398	0.0292598	-1.94644	1.53373
SUSD6	3.84007	3.89632	3.43528	3.35071	2.86249	2.53394	0.0292644	0.822591	1.53366
WDR35	2.15175	2.30686	1.76234	1.73598	1.58418	2.07042	0.0292762	0.441078	1.53349
STAT4	5.89385	5.4068	4.26081	4.06211	4.04653	3.49061	0.02936	1.68531	1.53224
HSPG2	1.417	1.26639	1.17512	0.894377	0.602266	0.586537	0.0293637	0.527119	1.53219
SRSF11	7.04286	7.08152	6.88219	6.79294	6.54973	6.86608	0.0293932	0.289452	1.53175
ZNF460	1.81383	1.77334	1.43928	1.34118	0.859299	1.4211	0.0294084	0.528371	1.53153
EPDR1	6.79725	6.48032	5.46424	5.67863	5.36745	5.21606	0.0294399	1.20719	1.53106
GALNT10	4.45077	4.44999	3.98639	3.91146	3.51317	3.06504	0.0294428	0.831362	1.53102
TSSK3	3.42121	3.47351	4.418	3.74982	4.08794	3.83466	0.0294603	-0.575245	1.53076
ENY2	5.60878	5.65897	5.13902	5.25452	5.12815	5.54698	0.0294774	0.366705	1.53051
EEPD1	0.977595	0.964096	0.694874	0.55611	0.619744	0.164896	0.0294885	0.46194	1.53035
CIP2A	4.95147	5.26664	3.85067	4.32753	3.43388	4.67011	0.0294997	1.03851	1.53018
THADA	4.11534	4.2197	4.01612	3.7909	3.45351	3.55573	0.0295989	0.463459	1.52872
OAZ2	6.31295	6.20598	5.92628	5.92429	5.72829	5.30649	0.0296236	0.538127	1.52836
SPATA5L1	3.37894	3.29361	3.028	3.22384	3.01888	2.80784	0.0296507	0.316636	1.52797
FANCB	3.29656	3.33852	2.35172	2.75836	2.22148	3.03795	0.0297264	0.725166	1.52686
RNF11	6.12923	6.346	5.65051	5.59443	5.36615	5.37243	0.0297688	0.74173	1.52624
MTMR1	4.95818	4.93351	4.65139	4.5082	4.24119	3.93759	0.0297789	0.611255	1.52609
TTLL5	3.62061	3.71745	3.113	3.20796	2.82154	2.23849	0.0298252	0.823785	1.52542
TONSL	5.49465	5.4579	4.81149	5.12526	4.69932	4.16328	0.0298267	0.776438	1.52539
CSMD1	1.09366	1.08148	0.884102	0.778774	0.736499	0.428632	0.0298654	0.380567	1.52483
INSL6	1.02222	1.12315	0	0	0	0	0.0299272	1.07268	1.52393
ADCY7	6.06491	6.19422	5.79792	5.80431	5.30467	5.15923	0.0299518	0.613033	1.52358
DIRC2	2.2613	2.42263	1.82246	2.14234	1.48277	1.39287	0.0299729	0.631854	1.52327
ZBTB24	3.80644	3.64541	3.50246	3.3391	2.88073	3.06504	0.0299732	0.529094	1.52327
HIST1H4I	3.25354	3.40759	2.73808	2.68686	1.6452	2.49019	0.0299786	0.940484	1.52319
DDB1	8.07405	8.28754	7.61689	7.57867	7.15965	6.47508	0.0299827	0.973225	1.52313
AOC1	1.95095	2.34845	0.834906	0.671734	0.670943	1.28435	0.0299861	1.28422	1.52308
ABCF2	6.67884	6.88586	6.22607	6.40068	6.06972	5.49315	0.0300231	0.734947	1.52255
HMGXB3	5.39636	5.13705	4.71735	4.62159	4.32082	3.57888	0.0300284	0.957044	1.52247
MYO1F	2.94905	2.9674	2.65075	2.05275	2.28858	1.68443	0.0300539	0.789098	1.5221
ASXL1	4.97247	4.87374	4.64427	4.6489	4.30064	4.09337	0.0300551	0.50131	1.52208
ARPC3	9.1058	8.99052	8.66646	8.71563	8.64236	8.90635	0.0300755	0.315455	1.52179
PSORS1C2	2.50613	2.20059	0	0	0.151886	0.142462	0.0300888	2.27977	1.52159
GAB2	1.64337	1.52658	1.31324	0.986589	0.916989	0.428632	0.0300912	0.673611	1.52156
MAP7D3	5.00248	5.10101	4.87573	4.8174	4.4824	4.49193	0.0301192	0.384878	1.52116
FA2H	2.0332	2.25157	1.5348	1.38702	1.18697	1.37373	0.0301734	0.771759	1.52038
RCC1L	5.92552	5.85512	5.34632	5.51344	5.3141	4.7021	0.0302003	0.67133	1.51999
GTF2IRD1	2.19137	2.50898	0.168319	0.292694	0.199158	0.0490671	0.0302102	2.17287	1.51985
R3HDM2	4.16428	3.87413	5.37457	5.58893	4.78315	4.39918	0.0302186	-1.01725	1.51972
C2orf54	1.18808	1.48457	0.194558	0.494626	0.454251	0.844547	0.0303012	0.839327	1.51854
FAM156A	1.69022	1.25394	3.22543	3.44311	3.26643	2.84305	0.0303197	-1.72243	1.51828
GABPB2	3.41565	3.57459	4.10872	3.93865	3.82899	4.05033	0.0303265	-0.486557	1.51818
CCDC134	3.78502	3.46002	3.18019	2.95378	2.41909	2.25427	0.0303565	0.920687	1.51775
NUDT1	6.46986	6.40244	5.937	5.99676	6.11471	6.35247	0.030364	0.335913	1.51764
TMEM208	6.86619	6.82982	6.43101	6.61477	6.74654	6.63277	0.030392	0.241732	1.51724
ZNF613	2.29806	2.02121	1.28909	1.51639	1.07739	1.73028	0.0304016	0.756347	1.5171
ITGAM	4.88255	3.99501	2.37485	2.33005	1.49229	0.899092	0.0304494	2.66471	1.51642
PLSCR3	4.19221	4.19874	3.62328	3.78449	3.64918	2.99477	0.0304722	0.68255	1.5161
CLN8	1.9964	1.8986	1.68116	1.80514	1.52048	1.36407	0.0305356	0.354785	1.51519
EDRF1	3.54617	3.42713	3.12328	3.17894	2.51561	2.93728	0.0305358	0.547869	1.51519
ATP6V0E1	8.50259	8.23812	7.30957	7.40905	7.58866	7.73496	0.0305439	0.859797	1.51508
DTX3L	4.78016	4.39719	3.93868	3.82252	3.12978	3.29346	0.0305615	1.04257	1.51483
ZNF142	3.85042	3.81179	3.51031	3.3765	3.13282	2.74966	0.0305675	0.638776	1.51474
AFG1L	1.417	1.48457	1.7178	1.94961	1.57525	1.69987	0.0305809	-0.284853	1.51455
C15orf62	0.915862	1.0955	0.638647	0.653095	0.199158	0.569821	0.0305839	0.490502	1.51451
FKBP4	5.79068	6.155	4.81678	5.27904	4.83831	4.58221	0.0305863	1.09376	1.51447
VPS54	4.51072	4.48637	4.20382	4.20812	3.72179	4.0992	0.0305961	0.440312	1.51433
CCL28	2.66466	2.47184	1.95116	1.89513	1.45382	2.32072	0.030601	0.663044	1.51426
WDR62	4.30638	4.27158	3.70769	3.91146	3.51551	2.99163	0.030649	0.757403	1.51358
CDC42BPG	2.94905	3.1397	2.72013	2.6403	2.46333	2.28019	0.0306965	0.518389	1.51291
ATG4D	4.55189	4.38867	3.87926	4.20011	3.95138	3.40368	0.0307178	0.611673	1.51261
TFIP11	5.62455	5.53066	4.97652	4.90566	4.80528	3.92121	0.030725	0.925437	1.51251
TRIM68	3.11276	3.02715	2.50111	2.85531	2.1571	2.04646	0.0308	0.67996	1.51145
METTL16	3.86682	4.06081	3.53876	3.64289	3.32621	3.22572	0.0308298	0.530425	1.51103
CBWD1	5.45925	5.59377	5.86071	5.78089	5.81145	6.10739	0.0308547	-0.363601	1.51068
NLRP7	6.31892	5.81171	3.62086	3.89768	3.34735	3.49061	0.0308892	2.47619	1.51019
SLC30A4	2.71537	2.71377	2.48525	2.45367	2.16902	2.5166	0.030895	0.308439	1.51011
DAP3	8.10582	8.19542	7.83821	7.83645	7.83208	7.72944	0.0309369	0.341579	1.50952
SNRNP40	6.52032	6.62118	6.14556	6.4201	6.02491	5.79051	0.0309807	0.47548	1.50891
HMGN5	5.89235	5.90574	6.3708	6.73679	6.21299	6.99571	0.0309991	-0.68003	1.50865
SNX32	1.60477	1.37386	2.41446	1.66333	2.43892	2.25427	0.0310222	-0.703433	1.50833
ADGRG2	2.469	2.54008	3.37633	3.0316	2.82531	2.78267	0.0310449	-0.49944	1.50801
WDR1	6.86057	6.93348	6.327	6.24642	6.16915	5.32279	0.0310549	0.880688	1.50787
CENPM	6.06269	6.07099	5.54294	5.87989	5.8651	5.56449	0.0310623	0.353736	1.50777
CEP41	2.43639	2.41705	2.24905	1.94961	1.91668	2.23319	0.0310857	0.33959	1.50744
RSPO4	0.992624	0.964096	0.851492	0.218573	0.24493	0.230177	0.031091	0.592067	1.50736
CEP63	5.24769	5.39125	5.83488	5.72733	5.499	5.7719	0.0311007	-0.388809	1.50723
TANC1	1.85553	1.984	1.47183	1.38702	0.844508	1.58811	0.0311169	0.596898	1.507
RASSF6	2.92966	2.66759	2.43111	2.28838	1.83673	1.70753	0.0311625	0.732683	1.50637
STK11	4.93892	4.83247	4.43186	4.50171	4.36812	3.76294	0.0312081	0.619537	1.50573
RNASEH1	4.79738	4.78998	5.12374	4.9145	5.07924	4.90813	0.0312342	-0.21272	1.50537
PIGBOS1	5.33283	5.18128	5.59619	5.44195	5.85914	5.79231	0.031252	-0.415343	1.50512
HMGN3	7.52493	7.2481	6.25519	6.30505	6.42511	6.65275	0.0312634	0.976992	1.50496
RNF216	5.16967	4.92372	4.64189	4.58273	4.18799	3.83989	0.0312669	0.733569	1.50491
GTF2H1	4.84577	4.83038	4.29	4.65593	4.0895	4.46619	0.0312813	0.462665	1.50471
PRPSAP1	5.87876	5.6134	5.07338	5.34875	4.8439	4.26802	0.0313105	0.862568	1.50431
ING3	5.01817	5.08	5.32198	5.17917	5.27533	5.54698	0.0313282	-0.28178	1.50407
ASXL3	3.76108	3.67139	3.49456	3.20477	2.69534	2.99163	0.0313674	0.61966	1.50352
AHNAK	7.39787	7.78544	6.9624	6.81144	5.98543	5.54163	0.0313885	1.26643	1.50323
DHX37	4.15429	4.05005	3.57416	3.59487	3.46564	2.72345	0.0314138	0.762642	1.50288
RBM28	6.2357	6.25483	5.65465	5.85616	5.31945	4.8762	0.0314217	0.818651	1.50277
SPATA5	3.10586	3.05253	2.51679	2.93075	2.28858	2.60129	0.0314221	0.494845	1.50276
ZNF761	4.39671	4.52055	4.18104	4.12602	3.92877	4.26543	0.0314761	0.333316	1.50202
FBXO21	4.58945	4.46357	4.26391	4.30383	3.90045	3.81351	0.0315111	0.456084	1.50154
ROM1	3.6635	3.39063	2.42558	2.45367	2.75191	2.40323	0.0315312	1.01847	1.50126
AQP11	1.39454	1.53689	0.915991	0.743969	0.736499	1.35434	0.0315367	0.528014	1.50118
DDIAS	5.41322	5.06583	3.98264	4.70313	3.7617	4.62531	0.0315811	0.971327	1.50057
ZNF585B	2.04045	1.92239	1.68116	1.72709	1.33187	1.13327	0.031647	0.513075	1.49967
ATG14	3.60358	3.61409	3.46253	3.21434	2.9341	3.17688	0.0316506	0.411875	1.49962
KCTD7	2.76873	2.94434	2.51158	2.50134	1.80652	2.13435	0.0316578	0.618089	1.49952
FBXO22	5.35916	5.53324	4.84086	5.03096	4.7587	5.25187	0.0316961	0.475604	1.49899
JCHAIN	11.6132	11.5447	11.8671	11.9335	11.9988	12.4504	0.0317166	-0.483507	1.49871
ALAS1	5.60084	5.72642	5.11432	5.38167	5.11511	4.56333	0.0317203	0.620017	1.49866
HSF2	4.11877	4.05005	3.73922	3.72103	3.36559	3.89293	0.0317292	0.404717	1.49854
MYLK2	3.27214	3.28751	2.74253	2.51172	2.89515	2.00354	0.0317787	0.741588	1.49786
CKAP4	3.19302	2.88905	2.36333	2.27625	2.46816	1.78199	0.0318203	0.818603	1.4973
ARGFX	2.54742	2.60524	2.42003	2.19483	2.05158	2.38901	0.0318277	0.31247	1.49719
ERCC1	5.18855	5.1689	5.03396	4.75758	4.82613	4.53132	0.0318476	0.39148	1.49692
PRRG2	3.12985	3.29056	2.54765	3.00613	2.88073	2.55532	0.0318585	0.462749	1.49677
SLC35C1	4.03596	3.93388	3.3677	3.68249	3.20407	2.70826	0.0318626	0.744287	1.49672
MMRN2	0.915862	0.901617	0.619407	0.726246	0.752433	0.844547	0.0319008	0.173081	1.4962
TRAF2	4.98849	4.83352	4.11903	4.5339	4.09264	3.35573	0.0319273	0.885679	1.49584
MAP3K8	3.3354	2.99385	2.43111	2.11536	2.59287	1.37373	0.0319486	1.03635	1.49555
TRIM26	6.68174	6.47932	6.09596	6.02013	5.96634	5.19237	0.0319556	0.761829	1.49545
HSD17B7	5.02	4.87374	4.68417	4.47277	4.39755	4.5686	0.0319848	0.416098	1.49506
SKAP2	4.50418	4.57411	4.39131	4.18397	3.94792	3.83815	0.0319953	0.448807	1.49491
RNF19B	6.86211	6.30284	5.45138	4.73892	5.46918	4.47744	0.0320013	1.54824	1.49483
GLUD1	6.05152	6.17453	6.55486	6.60481	6.28459	6.34819	0.0320673	-0.335085	1.49394
CREB1	4.26365	4.18077	3.83199	4.02454	3.48484	3.89293	0.0320708	0.413634	1.49389
HNRNPAB	8.15612	8.29363	7.7038	7.97022	7.96665	7.46765	0.0320737	0.447799	1.49385
TBCE	5.95651	5.99635	5.80964	5.78304	5.49071	5.46517	0.0320797	0.339289	1.49377
RALBP1	6.19405	5.96136	5.66701	5.66183	5.22768	4.88382	0.0320973	0.717619	1.49353
TSEN54	5.14213	5.21137	4.92063	5.00087	5.01465	4.69055	0.0320994	0.270077	1.4935
INTS7	5.56546	5.82071	4.86147	5.048	4.62554	4.85996	0.0321124	0.844345	1.49333
MRPL27	6.10911	6.01998	5.44046	5.76308	5.62172	5.93252	0.0321153	0.375101	1.49329
PRPS1	6.69271	6.64104	6.31434	6.59141	6.16543	6.21948	0.0321179	0.34421	1.49325
VPS4B	5.50058	5.45993	5.25655	5.21774	4.78702	4.85134	0.0321192	0.452093	1.49323
TET2	2.99455	2.8647	2.70195	2.3819	1.8516	2.25949	0.0321196	0.630887	1.49323
LMF1	2.46361	2.08585	3.87521	3.24888	3.73589	2.63783	0.0321267	-1.09972	1.49313
RAPGEF1	6.7036	6.64908	5.95438	5.9165	5.56082	4.63137	0.0321273	1.16057	1.49313
STK38	4.79524	4.93546	4.53941	4.5629	3.9235	4.02143	0.0321465	0.603542	1.49287
SEC11A	7.69307	7.7302	7.78524	7.82583	7.89691	7.99378	0.0321574	-0.163803	1.49272
TCOF1	6.1147	6.43382	5.54676	5.76145	5.48595	4.88382	0.0321583	0.854767	1.49271
ZNF525	3.16344	3.13292	2.59767	2.63557	2.0644	2.82907	0.0322088	0.616506	1.49203
DDX27	6.86134	6.83662	6.22766	6.27375	6.0489	5.25252	0.0322854	0.898271	1.49099
EIF4G1	8.01144	8.41881	7.51986	7.38136	7.14859	6.46833	0.0322878	1.08559	1.49096
RBM27	5.02458	5.31389	4.53172	4.68375	3.95483	4.43076	0.0322915	0.768972	1.49091
MAEL	4.9969	5.58944	0.220328	0.113422	0	0.164896	0.0322922	5.16851	1.4909
BAG5	4.85916	4.76278	4.63712	4.50171	4.26776	4.08604	0.0323355	0.437815	1.49032
EMP3	8.72678	8.56362	7.99257	8.19935	8.29558	7.47903	0.0323382	0.653566	1.49028
CHD8	4.85608	4.62817	4.29152	4.16601	3.73589	3.18514	0.032349	0.897488	1.49014
IL1RN	1.2767	0.994349	0.294985	0.0858915	0.414746	0	0.0323506	0.936618	1.49012
CRNKL1	5.35408	5.47878	5.19695	5.2058	4.80623	4.97472	0.0323902	0.370501	1.48959
DBN1	5.64252	5.48877	6.52286	6.49495	6.52531	5.68532	0.0324481	-0.741459	1.48881
DBR1	4.78664	4.96058	4.18104	4.43781	4.22129	4.33262	0.0325159	0.580425	1.4879
OGFR	5.62996	5.39267	4.77826	4.73339	4.84111	3.65811	0.0325466	1.0086	1.48749
IGFBP3	7.23955	6.7813	5.74675	5.58156	5.32546	5.07659	0.0325742	1.57783	1.48713
JMJD6	5.4887	5.59068	4.94015	4.89876	5.11357	4.17023	0.032576	0.759013	1.4871
KPNB1	7.90897	7.98896	7.51076	7.7459	7.10407	7.08187	0.0325801	0.588313	1.48705
ACSL5	5.41182	5.12684	4.62028	4.78566	4.60374	4.04127	0.0325823	0.756595	1.48702
UBE2D2	6.57001	6.53858	6.14934	6.41493	6.22767	5.92638	0.0326017	0.374721	1.48676
SRSF9	7.54243	7.68686	7.1484	7.19744	7.33373	6.65968	0.0326021	0.529834	1.48675
LMAN1L	1.0075	1.32708	0.818127	0.192995	0.103013	0.164896	0.0326252	0.847531	1.48645
ACACA	4.62364	4.59894	4.24206	4.10045	3.41648	3.45008	0.0326326	0.809017	1.48635
RBM5	5.70317	5.66074	5.29798	5.40622	4.82989	4.75482	0.0326449	0.609726	1.48618
WIPI1	5.54267	4.96154	7.32171	6.83541	7.07684	5.93619	0.032709	-1.54043	1.48533
ZNF496	3.2844	3.10893	3.98827	3.74982	3.64278	3.38946	0.0327134	-0.495921	1.48527
TATDN3	5.60573	5.39125	6.18085	6.195	6.05654	6.40259	0.0327479	-0.710258	1.48482
SLC39A6	6.34404	6.47161	6.099	6.16613	5.87059	6.14597	0.0327581	0.337406	1.48468
MARVELD3	3.63983	3.89231	3.1061	2.70054	2.99229	2.97268	0.0327682	0.82317	1.48455
HIGD2A	7.29894	7.32767	7.771	7.78856	7.95938	7.41948	0.0327797	-0.421299	1.48439
GRSF1	5.04815	5.15306	4.79229	4.92521	4.50844	4.37412	0.0328089	0.45059	1.48401
LDLR	5.86963	5.84841	5.40929	5.14623	5.16433	4.38611	0.032848	0.832529	1.48349
ATAD3A	6.038	6.0838	5.38955	5.70092	5.71767	5.02694	0.0328582	0.60213	1.48336
TMOD1	2.19137	1.72002	0.619407	0.140437	0.752433	0.142462	0.0328762	1.54202	1.48312
TXNL4A	6.78273	6.88182	6.42583	6.72178	6.61055	6.47508	0.032889	0.273969	1.48295
BIN3	3.81492	3.6667	3.27238	3.28565	3.23559	2.52095	0.0329018	0.662166	1.48278
ENPP6	2.56261	2.31887	1.49312	1.26957	1.32123	1.23219	0.0329178	1.11171	1.48257
ZNF79	3.88707	3.67372	3.3849	3.49113	2.9341	2.9209	0.0329614	0.597643	1.48199
ANKLE2	4.52113	4.34238	4.0069	4.13444	3.94273	3.47723	0.0329623	0.541428	1.48198
FAM149A	2.27366	2.28867	3.3849	3.24888	3.21561	2.44965	0.0330014	-0.793599	1.48147
CDKL2	1.417	1.65523	0.977729	0.878419	0.584574	1.18906	0.0330094	0.628666	1.48136
PKHD1	0.883976	0.67757	1.82246	1.45316	1.1752	1.12185	0.0330478	-0.612393	1.48086
CTSC	7.96672	8.09931	7.26867	7.63303	6.92695	7.71918	0.03305	0.646057	1.48083
PSPC1	5.37143	5.49143	5.17735	5.11848	5.09338	4.95071	0.0331245	0.346445	1.47985
SLC4A2	5.75035	5.58634	5.15665	5.38661	5.18722	4.63639	0.0331716	0.576629	1.47923
NFRKB	3.83799	3.81603	3.58164	3.4753	3.21274	2.95991	0.0331867	0.519611	1.47904
SH2D3C	4.06112	3.64063	5.48299	5.27448	5.52474	4.12803	0.0331968	-1.25168	1.4789
MZT2A	7.32941	7.33489	7.57068	7.64694	8.08089	7.72107	0.0332161	-0.422742	1.47865
WASHC2A	4.95051	4.64615	4.06494	4.42276	3.76563	3.27553	0.0332406	0.916112	1.47833
DYNLL1	8.80682	8.51895	7.42349	7.61599	7.7746	7.82036	0.0332596	1.00427	1.47808
ZDHHC21	2.53208	2.53494	2.13174	2.04562	1.59306	2.23849	0.033292	0.531281	1.47766
PUDP	4.43435	4.38582	5.03668	5.00455	4.65868	4.59775	0.0333441	-0.414329	1.47698
PRSS16	4.05039	3.73324	5.02302	5.11252	4.94182	4.10936	0.0333819	-0.904865	1.47649
PTPRE	1.61451	1.72905	1.31324	1.3177	1.24444	0.698416	0.0333863	0.528333	1.47643
ERP29	8.26825	8.22074	8.90382	8.91262	9.00035	8.34877	0.0334443	-0.546898	1.47568
UGT2B17	1.09366	0.917493	1.49312	1.35278	1.70374	1.43039	0.0334514	-0.48943	1.47559
INTS8	5.94834	5.99214	5.4384	5.66764	4.93573	5.51022	0.0334687	0.582242	1.47536
TMEM63B	4.89759	4.58409	4.08962	4.28579	3.59277	3.12634	0.0335336	0.967215	1.47452
NCDN	4.87344	4.72719	4.27932	4.05503	4.39755	3.43632	0.0335347	0.758262	1.47451
SMPD4	6.16532	6.31225	5.95678	5.82943	5.67808	5.22476	0.033584	0.566525	1.47387
SLC9A1	4.61152	4.37867	3.70996	3.61668	3.42396	2.17912	0.0336063	1.26266	1.47358
BRD8	6.30544	6.15081	5.56699	5.78892	4.93311	4.55168	0.0336239	1.01795	1.47335
WDR46	5.92552	5.74155	5.24404	5.43583	5.26981	4.52916	0.033635	0.713826	1.47321
DDX39B	7.88903	7.98319	7.80146	7.76745	7.57767	7.5174	0.0336541	0.270114	1.47296
ESRP1	4.01034	4.41966	6.34541	6.33934	6.08001	5.99568	0.0336662	-1.97511	1.47281
BCLAF3	2.81173	2.5503	3.69626	3.2735	3.19536	3.45919	0.0336713	-0.725058	1.47274
IAH1	3.22837	3.15318	2.98731	2.58238	2.47297	2.92419	0.0336793	0.449058	1.47264
TST	4.90158	4.91683	4.29456	4.57532	4.57267	4.76311	0.033688	0.357789	1.47253
TNFSF13	5.07134	4.94421	4.67138	4.50301	4.50609	3.87773	0.0336881	0.61822	1.47252
TGS1	4.25277	4.02646	3.64008	3.63342	3.3552	3.30613	0.0336947	0.655907	1.47244
COMMD9	4.71482	4.86148	4.20866	4.40616	4.2788	4.21795	0.0336982	0.510263	1.47239
KRCC1	4.13071	3.68536	5.128	5.25065	4.76264	5.61984	0.0337368	-1.28225	1.4719
MAPK6	7.01046	7.1025	6.8611	6.90696	6.53685	6.70702	0.0337741	0.303496	1.47142
RAP1A	5.41601	5.31614	5.04391	5.18405	4.96252	5.21874	0.0337885	0.263767	1.47123
DARS2	6.28002	6.48099	5.91547	6.05959	5.45282	5.17244	0.0337906	0.730426	1.4712
RAE1	6.1322	6.0264	5.63922	5.69239	5.54146	4.9263	0.0338547	0.629458	1.47038
IKBKE	5.38502	4.88992	3.65197	3.80363	3.51083	3.05005	0.03387	1.63335	1.47019
TICRR	4.81545	4.60017	4.10007	4.36237	3.50614	3.25999	0.0338827	0.90067	1.47002
TDRD12	0.834785	0.750285	0	0	0	0	0.0339063	0.792535	1.46972
TTLL4	4.56703	4.45951	3.87926	4.13276	3.47287	3.00101	0.0339149	0.891793	1.46961
SLC28A3	1.2767	1.30311	2.14526	1.86305	1.59306	1.56299	0.0339625	-0.501186	1.469
BTG4	2.87798	3.04171	2.51158	2.19483	1.91668	2.71967	0.033971	0.624156	1.46889
RASSF2	5.56295	5.12	4.41522	4.46611	4.00889	3.63821	0.033973	1.20937	1.46887
KIF11	5.85017	5.87507	5.48698	5.6717	5.11126	5.11166	0.0340078	0.51722	1.46842
NENF	6.58279	6.55739	6.23518	6.23824	6.4248	6.47676	0.0340424	0.226345	1.46798
ZBTB40	4.16428	4.52055	3.76353	3.65699	3.05466	3.15463	0.0340737	0.934961	1.46758
HAGH	5.30299	5.04881	5.89462	6.01147	5.99634	5.49481	0.0340848	-0.673406	1.46744
KBTBD4	3.59376	3.61652	3.33269	3.12586	2.92006	2.53824	0.0340864	0.625928	1.46742
YEATS2	5.45315	5.5467	5.11947	5.08845	4.42639	4.32267	0.034119	0.76068	1.467
SRSF12	1.42809	1.30311	1.0798	0.971623	0.814465	1.22153	0.0341281	0.343749	1.46689
EXO5	3.95961	3.70379	2.96461	3.15926	2.81017	2.84305	0.0341287	0.887428	1.46688
ZNF765	3.26905	3.12269	2.81197	2.83478	2.261	2.84305	0.0341445	0.508171	1.46668
SCARB1	6.66307	6.47195	5.89961	5.93011	5.9274	4.8872	0.0341658	0.906431	1.46641
MED31	3.222	3.25664	2.32227	2.69144	2.31564	3.05005	0.0341742	0.644473	1.4663
ELAC2	6.23925	6.17288	5.65465	5.72231	5.52764	4.79042	0.034198	0.782311	1.466
ISY1	4.24651	4.32612	4.00134	3.99154	4.09264	4.10211	0.0341989	0.239409	1.46599
TDRD1	1.23938	1.53689	0.657634	0.218573	0.434633	0.698416	0.0342156	0.885822	1.46578
SNAI1	2.88605	2.95207	2.47993	2.13564	2.39898	1.5288	0.0342572	0.78322	1.46525
KIF1C	4.07178	3.90232	3.58164	3.66632	3.34735	2.89093	0.0342922	0.61549	1.4648
ABCB9	2.83277	2.46105	1.97406	1.87918	1.56627	1.21079	0.0342962	0.989333	1.46475
RPAIN	4.30186	4.40847	4.57105	4.68375	4.58829	4.76219	0.0343324	-0.296158	1.4643
CA8	1.65286	1.5674	1.21412	1.24489	0.752433	1.35434	0.0343527	0.468684	1.46404
RUBCN	5.4579	5.09492	4.79229	4.55288	4.14186	3.80282	0.03437	0.953945	1.46382
MAGEA3	3.71878	3.21871	0.962541	0.671734	0.548524	0.872078	0.0343999	2.70502	1.46344
LRCH3	4.18405	4.2498	3.87318	3.79515	3.42893	3.05606	0.0344153	0.678594	1.46325
SHANK2	1.68097	1.43027	2.69278	2.79283	2.34746	1.75267	0.0344321	-0.840812	1.46304
PFDN1	6.49251	6.38077	6.0916	6.02739	5.93745	6.03807	0.0344598	0.413011	1.46269
PCYOX1L	6.16242	6.16168	5.78179	5.98144	5.38799	5.48537	0.0344644	0.502903	1.46263
ZNF189	5.16221	4.7451	4.09485	4.45808	3.30206	3.53003	0.0344855	1.1074	1.46236
WWTR1	1.18808	1.05302	0.599907	0.708303	0.720387	0.844547	0.0344965	0.402262	1.46222
NT5C2	5.00062	5.13025	4.79978	4.87684	4.38227	4.48526	0.0345003	0.429398	1.46218
DRG1	7.09384	7.21737	6.62225	6.91408	6.72374	6.99942	0.0345148	0.340733	1.46199
BLOC1S5	4.95051	4.73505	5.27049	5.61083	5.15836	5.5708	0.034521	-0.55984	1.46192
FBXO31	3.06022	3.07039	2.77767	2.74962	2.65352	2.23849	0.0345241	0.460484	1.46188
DAXX	6.22977	5.94257	5.40999	5.64483	5.32945	4.61619	0.0345244	0.836057	1.46187
TTC39A	3.71425	3.31474	2.35754	2.77138	2.1571	2.09983	0.0345379	1.16803	1.4617
EML6	1.93548	2.08585	2.68354	2.44286	2.16307	2.42198	0.0345383	-0.417195	1.4617
NSF	6.0983	6.12284	5.6224	5.74339	5.08869	4.84875	0.0345585	0.784762	1.46144
KCNC4	1.5651	1.40797	0.834906	1.15502	1.16333	0.465246	0.0345903	0.581911	1.46105
EIF5A	9.9742	10.1019	9.55298	9.80211	9.77035	9.26494	0.0346185	0.440435	1.46069
LDB1	5.92405	5.73987	5.572	5.47084	5.2496	4.97234	0.0346185	0.515767	1.46069
PRKAR1B	4.31985	4.05903	3.47863	3.54267	3.87156	2.98534	0.0346509	0.719886	1.46029
SF3B3	6.90544	6.91655	6.25519	6.33642	5.84434	5.12317	0.0346647	1.02121	1.46011
PSTK	3.21881	3.14982	2.976	2.98019	2.70356	2.52962	0.0347461	0.386972	1.45909
BNIP2	5.66615	5.68528	6.29135	6.26725	5.91639	5.86904	0.0347541	-0.410289	1.45899
ADAT3	2.35732	2.36591	1.69041	1.97234	1.70374	0.989849	0.0347731	0.77253	1.45876
RRP1B	5.9976	6.0838	5.59065	5.70318	5.4589	4.90813	0.0348171	0.625485	1.45821
MRAS	2.62181	2.74969	2.2238	2.42649	2.51094	2.25949	0.0348277	0.33057	1.45808
TGFB3	1.12127	1.15027	0.94719	1.04494	0.814465	1.01476	0.0348323	0.180431	1.45802
ADAP2	4.08761	4.09437	3.82571	3.66166	3.80245	3.3036	0.0348585	0.442637	1.45769
PXMP4	2.47436	2.60524	2.37485	2.01675	2.00579	2.29552	0.0348685	0.366572	1.45757
ZNF593	6.5073	6.56622	6.1124	6.215	6.46464	6.31096	0.034894	0.261014	1.45725
RETSAT	5.29392	5.11226	4.90284	4.85049	4.5894	4.23262	0.0348996	0.559254	1.45718
RPL6	11.5942	11.7098	11.9716	11.9033	12.1015	12.5025	0.0349445	-0.467726	1.45662
ACTA2	2.40303	2.03582	1.54503	0.910161	1.61936	0.989849	0.034945	0.953326	1.45662
VPS18	3.97672	3.52104	2.73361	2.79708	2.51561	1.95287	0.0350111	1.24909	1.45579
ERG28	6.37806	6.14745	5.81123	5.8829	5.68847	5.25318	0.0350302	0.603812	1.45556
ZC3HC1	5.20639	4.9413	4.5748	4.65359	4.35253	3.88113	0.0350412	0.708332	1.45542
RHOG	6.28346	5.89325	4.94692	5.39855	5.14334	3.79745	0.035044	1.26679	1.45539
MTMR7	1.09366	1.0955	0.731176	0.778774	0.548524	0.989849	0.0350925	0.3325	1.45479
GCDH	5.68246	5.50397	5.09965	5.40274	5.01299	4.67598	0.0351387	0.545375	1.45421
MLYCD	2.42536	2.45562	2.59274	2.71409	2.78327	2.5166	0.0351529	-0.211188	1.45404
PLEKHH3	3.96534	3.93778	4.75089	4.62638	4.80814	4.07275	0.0351944	-0.612981	1.45353
NUDT18	2.54742	2.33669	3.427	3.36223	3.11444	2.58889	0.0352495	-0.681088	1.45285
RPL13	8.10572	8.16395	8.47996	8.4437	8.84699	8.33492	0.0352702	-0.391561	1.45259
NAA35	4.8956	4.9815	4.70714	4.78459	4.35644	4.38611	0.0353008	0.379979	1.45222
P2RY8	5.89535	5.88671	5.4432	5.50502	5.19963	4.6828	0.0353252	0.68337	1.45192
PAN2	4.47237	4.41826	5.91794	5.6072	5.13196	4.77865	0.0353317	-0.91362	1.45184
CFL1	11.0808	10.9816	10.3444	10.6062	10.5393	9.69498	0.0353348	0.734951	1.4518
MPHOSPH6	5.37286	5.42218	4.85532	5.1751	4.86421	5.24727	0.035374	0.362046	1.45132
OGDH	7.39469	7.20125	6.69413	6.81171	6.38702	5.639	0.0353924	0.915005	1.45109
OSBPL11	4.51463	4.72381	4.08612	4.31869	3.51317	4.05635	0.0354145	0.625642	1.45082
SLC2A1	6.2888	6.46656	5.82337	5.83925	5.6523	4.81102	0.0354163	0.846197	1.4508
ZNF814	3.16012	3.31174	2.86194	2.76272	2.63215	3.0887	0.03544	0.399553	1.45051
MYMX	1.14837	0.885566	0.433623	0	0.374129	0.186986	0.0354454	0.768282	1.45044
LZTR1	3.47035	3.416	3.11643	3.10544	2.91653	2.46781	0.0355064	0.541624	1.44969
DNAJB4	3.52565	3.71519	2.62204	3.15265	1.99243	3.05306	0.0355163	0.915373	1.44957
PLEKHA3	4.28822	4.21329	3.70541	4.02635	3.38616	3.91295	0.0355373	0.493034	1.44932
GAGE12J	5.42642	6.46926	2.19809	1.97234	2.44873	3.48616	0.0355396	3.42151	1.44929
TUBGCP5	3.99922	3.86392	3.77878	3.64053	3.41648	3.48839	0.0355537	0.350524	1.44911
C2orf74	5.14718	4.97393	5.55565	5.40831	5.32279	5.73443	0.0355756	-0.444741	1.44885
SH3PXD2B	1.90403	2.23266	1.32516	1.29384	1.06468	0.787858	0.035582	0.950463	1.44877
MBTPS2	3.96724	3.99501	4.70143	4.74554	4.1509	4.37051	0.0356049	-0.510969	1.44849
MVP	6.76998	6.13816	5.48166	4.83507	5.06894	3.34594	0.0356312	1.77117	1.44817
MGAT4B	6.74607	6.42135	5.94572	5.92769	5.89502	5.01	0.0356384	0.889102	1.44808
SPECC1L	4.2652	4.29607	3.81094	4.1056	3.55693	3.38946	0.0356479	0.564902	1.44797
LOC101927322	1.6242	1.61685	1.49312	1.36428	1.1752	1.43962	0.0357324	0.252468	1.44694
SERINC2	6.06225	5.78762	5.12885	5.1429	5.2979	4.01681	0.0357436	1.02832	1.4468
MRPL20	7.54928	7.56254	6.70501	6.9565	6.95153	7.42487	0.0357678	0.546433	1.44651
RNF157	1.26437	1.40797	1.06565	0.971623	0.783782	0.938689	0.0357817	0.396233	1.44634
SOHLH2	6.28956	6.43417	6.01039	6.22568	5.73682	5.87373	0.0357825	0.40021	1.44633
LAT2	4.19547	3.65254	5.67983	5.14873	5.84759	4.57804	0.0357875	-1.38955	1.44627
ACER2	0.834785	0.696095	0.411422	0.292694	0.267283	0.208743	0.0357922	0.470405	1.44621
MCMBP	5.57361	5.67889	5.26043	5.56358	5.14786	5.2127	0.0357973	0.330109	1.44615
MRPL57	4.75504	4.7759	4.47932	4.56664	4.52477	4.72682	0.0358128	0.191087	1.44596
STIMATE	2.92575	2.92484	2.77332	2.61645	2.26656	2.37464	0.0358367	0.417548	1.44567
CTNNBL1	5.90581	5.83906	5.45342	5.4735	5.36421	4.74554	0.0358423	0.613266	1.4456
LRRN4CL	1.68097	1.63617	1.59513	1.26957	1.13929	1.21079	0.0359498	0.354871	1.4443
ZSWIM9	1.18808	1.30311	1.74469	1.58683	1.68725	1.32476	0.0359501	-0.340287	1.4443
ADGRE2	1.26437	1.45224	2.02612	1.95722	1.77567	2.05249	0.0360055	-0.594574	1.44363
ZNF248	3.40164	3.33261	3.00595	3.02074	2.63215	3.18514	0.0360168	0.406133	1.44349
BICDL1	3.696	3.29361	2.00404	1.99472	1.88089	1.57141	0.0360386	1.63204	1.44323
ITGB7	10.8311	10.9292	12.0664	11.9522	12.2864	11.0551	0.0361152	-0.959882	1.44231
TRAPPC10	5.05711	4.95675	4.73757	4.51854	4.18212	3.83815	0.0361273	0.687836	1.44216
CCDC183	1.60477	1.53689	2.63167	2.02402	1.97895	1.94641	0.0361419	-0.574437	1.44199
C21orf62	2.57764	2.74969	2.2553	2.0669	2.09597	2.48128	0.0361454	0.438802	1.44195
ANKLE1	4.33319	4.20523	3.88934	4.06564	3.96341	3.54294	0.0361594	0.403878	1.44178
BTBD7	3.45144	3.36191	3.19976	3.02437	2.58844	2.52962	0.0361763	0.571132	1.44158
TRIM31	0.915862	0.948728	0.801151	0.59569	0.374129	0.272112	0.0362123	0.421525	1.44114
GDAP2	3.02776	3.13632	2.94543	2.80131	2.45361	2.65774	0.0362415	0.367515	1.44079
KEAP1	6.21703	6.1335	5.54867	5.88589	5.69569	5.04444	0.0362434	0.631588	1.44077
BFSP1	2.06909	1.76459	1.20123	0.925774	0.944991	0.713714	0.036258	0.970414	1.4406
ZDHHC14	3.76108	4.05903	2.18506	2.37623	2.16307	2.18462	0.0363007	1.68281	1.44008
KLC3	1.417	1.21593	0.560098	0.473536	0.492702	0.713714	0.0363221	0.756452	1.43983
TPI1	9.53011	9.68225	9.31638	9.27507	9.06637	8.65378	0.036325	0.528284	1.43979
LARP4	5.62575	5.60913	4.98406	5.32097	4.55688	5.19237	0.0363423	0.603871	1.43959
GATD1	5.28021	5.44632	5.01752	4.72783	4.84018	5.16689	0.0363425	0.425159	1.43958
MYORG	3.27828	3.32668	3.06403	2.87555	2.55248	3.04703	0.0363871	0.417708	1.43905
ABCB10	5.37645	5.54095	5.04211	5.28586	4.8327	4.99599	0.0363978	0.419532	1.43892
SLC23A1	2.2613	2.52462	3.81518	2.7757	2.95834	3.28068	0.036401	-0.814514	1.43889
TEX19	2.39174	2.20706	1.76234	2.0669	1.31051	1.13327	0.0364623	0.731146	1.43816
RAB14	6.12625	6.10085	5.74453	5.94885	5.38608	5.39811	0.0364743	0.494155	1.43801
DYNC1I2	5.20155	5.02153	4.7331	4.90271	4.52361	4.45258	0.036501	0.458538	1.4377
ARPC1B	8.4116	8.21843	7.7763	7.70747	7.97293	7.06071	0.0365155	0.685666	1.43752
ZGPAT	4.8333	4.82933	4.34081	4.46076	4.41893	3.76661	0.036523	0.584538	1.43743
KANK4	1.2767	1.24138	1.0938	0.778774	0.752433	1.08703	0.0365888	0.33103	1.43665
GPR55	3.98989	3.53139	1.634	1.91873	1.47318	1.53743	0.0365943	2.11981	1.43659
LRRC25	2.39174	2.18099	1.12142	1.18127	1.02588	1.17807	0.0366004	1.1597	1.43651
TRAPPC11	5.14969	5.13366	4.94499	4.83093	4.38227	4.6384	0.0366076	0.442526	1.43643
DDX59	5.466	5.20168	6.11712	6.31324	5.79808	5.97995	0.0366161	-0.718256	1.43633
PMF1-BGLAP	2.79469	2.60033	3.07819	3.47264	3.34472	2.92419	0.0366657	-0.507428	1.43574
CTXN1	3.71198	3.31474	2.15197	2.80975	2.58399	2.16805	0.0366858	1.08492	1.4355
TOMM34	7.28527	7.34005	6.60555	6.59141	6.83103	5.71887	0.0367393	0.87595	1.43487
TIMM50	4.88557	5.00305	4.56352	4.7878	4.67862	4.54314	0.0367419	0.301038	1.43484
NPTXR	4.61152	4.84809	4.20059	4.33046	4.06419	3.41073	0.0367421	0.728307	1.43484
SLC7A5	6.91064	7.19699	8.59708	8.57512	8.38813	7.20622	0.0367819	-1.13783	1.43437
CSNK1D	6.01426	5.73316	5.35216	5.26377	5.22697	4.39799	0.0367968	0.813491	1.43419
FOSL2	3.03866	3.11238	2.7156	2.30639	2.23855	1.52013	0.03681	0.880354	1.43403
NUDT14	4.55443	4.55394	4.26236	4.34795	4.42142	4.05934	0.0368132	0.281414	1.434
CALHM1	0.931545	0.732447	0.411422	0.340074	0.0524258	0.312863	0.0368374	0.5528	1.43371
NRG4	5.05353	4.94518	4.38278	4.35662	3.68905	4.67598	0.0368414	0.723248	1.43366
SLC39A3	5.61669	5.58572	5.91941	6.11128	6.09688	5.68483	0.0368569	-0.351898	1.43348
XYLT1	2.29806	1.74693	3.95604	3.73217	3.34997	2.62979	0.0368878	-1.3945	1.43312
RECQL	5.49729	5.44495	5.16414	5.21138	4.69211	5.13387	0.03691	0.420745	1.43286
CCSAP	4.11877	4.06617	3.44077	3.81206	2.96519	3.60167	0.0369255	0.637544	1.43267
EID3	2.57265	2.62471	2.0622	1.05917	2.12073	1.66881	0.0369293	0.870953	1.43263
RARS	7.09928	7.18924	6.7727	6.88691	6.30466	6.80892	0.0369654	0.450962	1.4322
GKAP1	2.78177	2.72735	3.04613	3.15596	2.89156	3.39659	0.0369655	-0.368002	1.4322
KATNA1	4.57704	4.41127	3.88934	4.40894	3.8752	3.79924	0.0369774	0.500975	1.43206
GGA2	5.60634	5.5913	5.47766	5.24444	5.10971	4.941	0.0369921	0.405618	1.43189
PPP1R12B	4.03596	4.26694	3.90531	3.67558	3.18365	3.17964	0.0370017	0.6654	1.43178
PJVK	1.13488	0.802513	2.13851	1.99472	1.72811	1.41175	0.0370083	-0.849575	1.4317
SSBP4	4.82808	4.82618	4.30061	4.20971	4.61577	3.81529	0.0370228	0.591783	1.43153
BRCA1	5.52598	5.51314	5.21949	5.42213	5.00636	5.21673	0.0370282	0.303379	1.43147
TAF1C	4.57704	4.42244	4.28391	4.12771	4.15989	3.81529	0.0370353	0.403041	1.43138
LHFPL2	4.78987	4.22927	3.04613	3.1822	2.2831	2.85689	0.0370473	1.66749	1.43124
JDP2	2.63624	2.66288	3.39058	3.82668	3.45351	2.83956	0.0370571	-0.728024	1.43113
ATP6V0D2	1.34855	1.19003	1.0798	0.956502	0.768193	0.651526	0.0370954	0.405285	1.43068
LEPROTL1	5.01449	4.78025	4.28543	4.37806	4.11438	4.01372	0.0371024	0.699473	1.4306
CENPF	5.63536	5.76092	5.20585	5.29641	4.34729	4.99912	0.0371768	0.735975	1.42973
TBC1D12	2.73784	2.72284	2.60257	2.62125	2.36311	2.43126	0.0371889	0.22579	1.42959
TPM4	7.99824	7.75401	7.52746	7.22688	7.23901	6.5465	0.0372352	0.741164	1.42905
BLZF1	5.34092	5.0434	4.58476	4.52752	4.02209	4.52483	0.0372634	0.777361	1.42872
FAM204A	4.3653	4.39009	4.02346	4.01727	3.78513	4.2732	0.0372704	0.352934	1.42864
MFSD4B	2.67867	2.8647	2.28001	2.28838	2.05158	2.39377	0.0373054	0.518247	1.42823
MED22	5.19018	4.99091	4.69799	4.65476	4.71465	4.11369	0.0373167	0.545272	1.4281
NOD2	3.35588	2.67227	1.3719	0.956502	0.637013	0.352494	0.0373505	2.1846	1.4277
LAMC1	3.76108	3.67139	3.63291	3.0388	2.89874	2.95026	0.0373577	0.586059	1.42762
KLF9	2.92966	3.23146	4.22466	3.77805	3.88065	3.48616	0.0374409	-0.761822	1.42665
FAM126B	3.13324	3.20584	2.79063	2.81814	2.18084	2.76809	0.0374469	0.530114	1.42658
AFMID	6.31145	6.19259	6.10766	5.90768	6.00468	5.72691	0.0374761	0.315287	1.42625
COX16	6.22421	6.25288	5.3616	5.46618	5.37968	6.13216	0.0375061	0.653639	1.4259
TMEM127	5.34605	5.15808	4.65848	4.50691	4.43135	3.3606	0.037539	1.01273	1.42552
SLC52A2	6.34843	6.11037	5.41348	5.80642	5.54775	4.60392	0.0375426	0.886507	1.42548
IL6R	5.79925	5.83698	5.46154	5.53587	5.24045	4.84614	0.0375549	0.547113	1.42533
SYK	5.13791	5.06316	4.68995	4.74003	4.41142	3.90963	0.0375872	0.662777	1.42496
BANF1	8.9485	8.9537	8.54919	8.74144	8.77197	8.35114	0.0376001	0.347663	1.42481
PDE6A	1.84729	1.97644	1.64356	1.4094	1.33187	1.77471	0.0376155	0.371976	1.42463
POU2F3	0.851369	0.979302	0.220328	0.192995	0.127657	0.164896	0.0376196	0.738867	1.42459
ASTE1	3.14001	3.07748	2.92989	2.90735	2.51561	2.7863	0.0376201	0.323954	1.42458
PSMG2	6.92368	6.8387	7.07658	7.40366	7.01482	7.34761	0.0376253	-0.329476	1.42452
IRF8	4.81545	5.0443	4.38563	4.29183	4.09107	4.08604	0.0376844	0.716236	1.42384
USP6	2.36888	2.34845	1.98161	2.04562	1.61936	2.1513	0.0376997	0.40919	1.42366
C20orf96	4.04139	3.88021	4.55974	4.46478	4.1584	4.27964	0.0377694	-0.404838	1.42286
PLIN2	2.42536	2.00644	0.498246	0.268408	0.0779411	0.230177	0.0377697	1.9472	1.42286
CCDC78	3.41006	3.23146	4.00134	3.62865	3.77541	3.74071	0.0377879	-0.465765	1.42265
DEGS2	2.14504	2.5503	0.915991	0.894377	1.02588	1.4579	0.0377942	1.27414	1.42258
CCNB3	0.801035	0.63979	0.433623	0.218573	0.492702	0.119674	0.037798	0.404269	1.42253
HMCES	4.8144	5.10621	4.29759	4.57161	4.16882	3.8658	0.0377999	0.734351	1.42251
ZNF324	2.84524	2.82737	2.54255	2.5873	2.14508	1.9973	0.0378103	0.518247	1.42239
NUP155	5.45247	5.67948	5.08569	5.18243	4.38866	5.00535	0.0378208	0.650442	1.42227
CRIP3	2.10411	2.07174	1.54503	1.64458	1.11485	1.85279	0.0378262	0.548612	1.42221
LRMP	4.75063	4.47434	5.57012	5.65891	5.24609	5.46574	0.0378324	-0.87273	1.42214
NUDT13	1.18808	1.22871	1.14852	0.761477	0.859299	0.713714	0.0378353	0.337645	1.4221
RPS3	10.8444	11.0218	11.29	11.2149	11.5152	11.537	0.0378489	-0.456172	1.42195
VEGFA	6.51024	6.29754	7.50585	7.43298	7.0707	6.56296	0.0378573	-0.739234	1.42185
ICMT	5.70488	5.58137	5.21068	5.55545	5.06176	4.95233	0.0378726	0.44807	1.42168
CRLF2	3.45144	3.82867	2.91419	2.88356	2.61482	2.20641	0.0379028	0.985311	1.42133
PIGB	4.84163	4.81245	4.43186	4.4131	3.93402	4.56965	0.0379057	0.48988	1.4213
ZNF124	4.95531	4.7045	4.27163	4.00446	3.53176	4.51613	0.0379388	0.748909	1.42092
ZBTB33	5.21523	5.23215	4.63112	4.86979	4.12666	4.8357	0.0379842	0.607871	1.4204
PHC2	5.96177	5.74433	5.37241	5.38096	5.29586	4.53778	0.037998	0.706298	1.42024
RNPS1	8.19115	8.15258	7.60761	7.70351	7.66299	6.85017	0.0380683	0.715797	1.41944
PER3	1.73559	1.49518	1.06565	0.894377	0.736499	0.74383	0.0380728	0.755297	1.41939
DLGAP5	5.95219	5.91911	5.36087	5.64129	4.73584	5.31967	0.0380866	0.671231	1.41923
ZC3H6	1.95863	1.93024	2.70652	3.0316	2.1511	2.49905	0.0381093	-0.652634	1.41897
TWF1	5.92797	6.00798	5.6224	5.51473	5.13955	5.76779	0.0381256	0.456854	1.41878
E4F1	5.07046	4.82091	4.20705	4.31128	4.29793	3.94733	0.0381275	0.754787	1.41876
NEU1	6.94798	6.80949	6.34797	6.32138	6.45402	5.5411	0.0381704	0.71262	1.41827
LETM2	2.78609	2.66288	2.40887	2.47505	2.24982	2.45876	0.038202	0.326362	1.41791
PAK1IP1	7.11137	7.1234	6.42444	6.68841	6.48117	7.00779	0.0382323	0.466933	1.41757
TMX2	8.11926	8.31008	7.70907	7.98182	7.79818	7.45832	0.0382797	0.477822	1.41703
TFB2M	5.78584	5.83018	5.44525	5.67054	5.43565	5.70554	0.0382994	0.243761	1.41681
CYP4F12	2.54233	2.07174	0.94719	0.795867	0.799205	0.312863	0.0383661	1.59325	1.41605
ZNF28	3.06379	2.8647	2.40325	2.79283	2.22719	2.42663	0.0383812	0.501766	1.41588
AURKAIP1	7.29497	7.39211	6.92347	7.23806	7.12488	7.07133	0.0384044	0.254107	1.41562
SMOC2	0.915862	1.12315	1.59513	1.70916	1.23313	1.6128	0.0384164	-0.51805	1.41548
BUB3	7.02903	7.05485	6.95571	6.94816	6.96142	6.80936	0.0384213	0.12328	1.41543
IPO13	5.60512	5.33029	4.70714	5.06836	4.55574	3.75557	0.0384452	0.946003	1.41516
CCAR2	5.50189	5.49804	5.07691	4.93296	4.82801	4.10646	0.0384474	0.763881	1.41513
SNX20	6.00965	5.418	4.10872	4.00813	3.76759	3.29091	0.0384717	1.91999	1.41486
NDUFA7	6.56907	6.59489	6.8713	6.95007	7.03267	7.51767	0.0384939	-0.510947	1.41461
ZNF724	3.58387	3.37634	3.06758	3.23641	2.51561	2.78267	0.038502	0.579536	1.41452
DUSP18	3.1024	2.74969	2.49056	2.23298	1.69552	1.77471	0.0385283	0.877602	1.41422
POLQ	3.87901	4.10654	3.4706	3.50419	2.72794	3.53435	0.038535	0.683506	1.41414
CCDC39	2.12472	2.60524	4.15622	3.98224	3.77541	4.40036	0.0385754	-1.71357	1.41369
VDAC3	7.21933	7.38303	6.71722	6.98099	6.67937	7.13059	0.0385772	0.424136	1.41367
RGS10	5.41601	5.31014	5.74453	5.76036	5.85499	5.81243	0.0385851	-0.430006	1.41358
PPP6R3	6.36837	6.57031	6.17386	6.13498	5.66603	5.87585	0.0385981	0.506659	1.41343
XAGE1B	7.16915	6.89641	5.86174	5.91503	5.923	6.16557	0.0386157	1.06645	1.41324
XAGE1A	7.16915	6.89641	5.86174	5.91503	5.923	6.16557	0.0386157	1.06645	1.41324
OR2W3	1.83899	2.22631	1.39471	1.10103	0.602266	0.977228	0.038616	1.01384	1.41323
SGTA	6.46617	6.39679	5.96156	5.99167	6.04486	5.29763	0.0386348	0.607544	1.41302
PLCG1	3.96914	3.86597	3.54387	3.42125	3.0385	2.52529	0.0386575	0.785326	1.41277
PHF14	4.38821	4.28694	4.1018	4.15777	3.65767	3.90464	0.0386613	0.382104	1.41272
ZNF562	4.45213	4.19874	3.94062	3.94058	3.38105	3.51046	0.0387205	0.632261	1.41206
PELI1	6.38591	6.68778	6.20606	5.76579	5.65601	5.50748	0.0387514	0.75301	1.41171
RBMXL1	3.62544	3.64063	3.52072	3.08473	3.07381	3.33856	0.0387711	0.378583	1.41149
MRM1	3.66819	3.59694	2.89031	3.41297	2.98556	2.41732	0.0387821	0.706028	1.41137
ANP32E	8.20453	8.26958	7.91196	8.11355	7.59019	7.87559	0.0387868	0.364231	1.41132
DFFB	3.85659	3.72198	3.5866	3.46732	3.37076	3.32866	0.0387883	0.35095	1.4113
ATP4B	0.947058	0.785313	0	0.113422	0	0	0.0388365	0.83783	1.41076
RNF213	4.35952	3.68768	2.86194	2.70054	1.91668	1.66881	0.0388425	1.7366	1.41069
ANP32A	8.38275	8.34333	8.12945	8.27891	8.06722	7.89554	0.0388497	0.270259	1.41061
KNL1	4.32431	4.24509	3.59893	3.74543	2.62351	3.59343	0.0388801	0.894372	1.41027
IFT22	4.30638	4.09612	3.59154	3.78877	3.41398	3.69904	0.0389025	0.577915	1.41002
OR51B4	1.72663	1.39669	1.13503	0.515413	0.844508	0.447055	0.0389249	0.826156	1.40977
TIGD7	5.52016	5.24085	4.79764	4.9445	4.39882	4.52591	0.0390002	0.713785	1.40893
AP1B1	6.94364	7.04653	6.30346	6.39263	6.19306	5.16967	0.0390087	0.980382	1.40884
SIK3	4.41077	4.45544	3.90133	3.83704	3.42893	2.7006	0.0390114	0.966127	1.40881
KNOP1	5.88783	5.66896	5.31602	5.49981	5.14107	4.98422	0.0390397	0.54312	1.40849
NOC2L	6.97732	7.19638	6.53318	6.71505	6.46706	5.75767	0.0390538	0.718609	1.40834
GPS1	6.75683	6.9116	6.29401	6.57107	6.52531	5.92474	0.0390575	0.505437	1.4083
FOXM1	6.05242	5.94741	5.40157	5.75491	5.35576	4.79402	0.0390739	0.67335	1.40811
ATP13A2	5.40481	5.26354	4.79978	4.80373	4.76362	3.86922	0.0390904	0.775089	1.40793
PHYHIP	1.49295	1.75579	1.00764	0.956502	1.02588	0.603061	0.0391046	0.726098	1.40777
GRINA	7.87668	7.57901	6.89799	6.98099	7.13041	5.81332	0.0391212	1.02216	1.40759
POMP	7.2887	7.27203	6.43445	6.49691	6.50811	7.18802	0.0391228	0.623494	1.40757
DPY19L2	3.5308	3.56957	4.13943	3.64761	3.90224	4.14929	0.0391556	-0.409453	1.40721
BOD1	4.60786	4.53091	4.40823	4.4978	4.2788	4.25632	0.0391758	0.209098	1.40698
MZT2B	7.34267	7.21677	7.39036	7.56144	7.81535	7.79519	0.0392215	-0.360863	1.40648
MCM8	5.47606	5.25966	4.8083	5.1479	4.18506	4.53024	0.0392496	0.699982	1.40616
WNT10B	2.47436	2.35429	1.98161	2.13564	1.97895	2.01593	0.0392789	0.386289	1.40584
TOM1L1	5.00803	5.20411	4.8584	4.74554	4.46679	4.20041	0.0393001	0.538289	1.40561
FBXO45	5.36999	5.63396	4.88281	4.95405	4.4836	5.01464	0.0393305	0.6682	1.40527
SPI1	5.92013	5.62915	5.12118	5.01097	5.19526	4.0245	0.0393625	0.936661	1.40492
NSDHL	6.08609	5.65897	4.89086	4.97014	5.06496	4.2233	0.0393696	1.08521	1.40484
LDLRAD3	2.15843	2.25157	1.72682	2.12216	1.91668	1.66094	0.0393788	0.348355	1.40474
MDH1	7.99836	7.93148	7.30882	7.52635	7.24113	7.86792	0.0394327	0.478865	1.40414
C12orf49	4.23392	4.12717	3.88733	4.01362	3.51083	3.44322	0.0394634	0.466792	1.40381
TTC26	3.32949	3.2026	2.89031	3.19514	2.74397	2.75337	0.0394978	0.37035	1.40343
LCP1	9.6025	9.53245	9.26922	9.24645	9.00342	8.58318	0.0395031	0.541909	1.40337
SLC27A5	3.55632	3.65727	3.75914	3.94058	4.24401	4.3873	0.0395454	-0.475961	1.4029
CETN2	6.40815	6.40736	5.87701	6.13078	5.88557	6.30118	0.0395729	0.359124	1.4026
SPATS2	5.90183	5.85975	6.40175	6.39017	6.16096	5.97162	0.0395834	-0.350333	1.40249
DEK	8.22972	8.26222	7.57005	7.88755	6.75051	7.4363	0.03962	0.834867	1.40209
BRF2	3.93259	3.77305	3.04613	3.34492	3.22421	2.14567	0.0396447	0.912589	1.40181
GEMIN8	4.73172	4.80926	5.13649	5.2058	4.92434	4.88213	0.0397147	-0.266702	1.40105
ZNF485	2.93744	2.63435	1.98913	2.17537	1.84418	1.66881	0.0397283	0.866524	1.4009
ZNF552	3.52047	3.32072	3.21906	3.00979	2.61046	2.79351	0.0397747	0.512391	1.40039
FGD6	2.8535	2.47184	1.47183	1.37569	1.10247	1.63707	0.0397762	1.2659	1.40038
NOL11	6.57095	6.75006	5.91498	6.31805	5.7458	6.43151	0.039781	0.557918	1.40032
STXBP3	4.99317	4.86251	4.50313	4.72895	4.07532	4.54635	0.0397843	0.4644	1.40029
NFATC3	5.41042	5.48877	4.99063	5.23898	4.50138	4.44229	0.039788	0.656277	1.40025
GGT2	2.0832	1.9612	1.47183	1.48512	1.93075	1.21079	0.0398342	0.497582	1.39974
MAF	7.59077	7.82056	8.4808	8.45055	8.14538	8.01177	0.0398482	-0.566462	1.39959
PGGT1B	5.06247	5.21218	4.80937	4.93006	4.34335	4.70114	0.0398649	0.441341	1.39941
CHTF8	6.83761	6.8426	6.55074	6.57943	6.40036	6.01317	0.0398703	0.454182	1.39935
APAF1	3.6635	3.40478	3.13009	3.14932	2.54335	2.76075	0.0398738	0.638262	1.39931
PMPCB	6.00596	6.09606	6.37008	6.32837	6.1795	6.21377	0.039874	-0.221922	1.39931
NCKAP1L	6.68637	6.74811	6.40456	6.04938	5.64325	5.20865	0.0398809	0.890782	1.39923
ATP1A3	2.75116	3.23146	4.41661	4.55915	4.43629	3.73697	0.039896	-1.29594	1.39907
ZNF655	7.03063	6.9466	6.93007	6.53908	6.47937	6.67221	0.0399141	0.333428	1.39887
ZNF544	5.62153	5.43119	4.99156	5.11763	4.81669	4.91311	0.0399505	0.566613	1.39848
SRSF2	8.42837	8.63766	8.18019	7.71955	8.27995	7.82355	0.0399644	0.532204	1.39833
SLFN13	2.75997	2.62954	2.55273	2.35909	2.03213	2.3257	0.0399653	0.377342	1.39832
KHDRBS3	2.79039	2.76293	3.16368	3.60945	3.37334	2.94054	0.0399896	-0.495092	1.39805
TCIRG1	7.35635	7.57354	7.14798	6.93929	7.04869	6.58626	0.0399986	0.534391	1.39796
AKAP17A	4.96201	5.18866	4.63831	4.56788	4.52361	3.76294	0.0400067	0.702149	1.39787
BATF	3.89309	3.52104	2.47993	3.20477	3.08643	2.40323	0.0400231	0.913475	1.39769
ZNF789	5.04725	5.02611	4.62872	4.59743	4.30335	4.9073	0.0400419	0.427483	1.39749
FAM83H	3.56891	3.1397	2.64124	2.54748	2.38372	1.63707	0.0400822	1.05193	1.39705
SUPT3H	1.86373	1.66466	2.49056	2.30041	2.22719	2.08226	0.040111	-0.510908	1.39674
CLN3	6.0983	5.96709	5.32421	5.7094	5.40699	4.62633	0.0401165	0.765962	1.39668
SYAP1	5.52339	5.52873	5.34851	5.3852	5.28152	5.05273	0.0401367	0.259068	1.39646
DDI2	3.52565	3.61652	3.25066	2.67305	1.78344	2.40323	0.0401564	1.04349	1.39625
DPEP2	2.53721	2.08585	0.411422	0.192995	0.566661	0.164896	0.04017	1.97754	1.3961
C1orf112	5.34898	5.7236	4.38135	4.67222	4.20979	4.86168	0.0401919	1.00503	1.39586
EPHB6	0.834785	0.658804	0.220328	0	0.0779411	0.119674	0.0401939	0.642309	1.39584
NAPB	3.80218	3.77305	3.3238	3.06723	2.80635	3.59962	0.0402008	0.588361	1.39577
MPDU1	5.86044	6.14365	4.81466	5.06836	5.0473	5.19578	0.0402054	0.970522	1.39572
TNFAIP2	5.30299	4.98433	4.47531	4.17747	4.25803	3.94733	0.04021	0.929128	1.39567
TES	6.56279	6.26417	7.36459	7.46071	7.22302	6.61608	0.0402235	-0.752615	1.39552
STRN3	3.32058	3.23146	2.92206	3.09512	2.40404	2.67738	0.0403198	0.501374	1.39448
TEX10	4.72161	4.95771	3.99014	3.94058	3.73789	3.87604	0.0403215	0.953495	1.39446
FAM32A	6.74634	6.57969	6.31994	6.22134	6.23194	6.02969	0.0403489	0.462294	1.39417
ZNF846	1.14837	0.979302	0.657634	0.690134	0.844508	0.409971	0.040358	0.413273	1.39407
BCKDHA	4.78556	4.75175	6.15519	6.08371	6.10078	4.90896	0.0403617	-1.0435	1.39403
NFAT5	4.4316	4.16589	3.9675	3.85142	3.13282	3.3799	0.0403744	0.715834	1.39389
KCNK5	2.07617	1.8986	1.69041	1.26957	1.77567	1.37373	0.0405087	0.460037	1.39245
CTPS1	6.73745	6.78833	6.13586	6.54982	6.26216	5.70554	0.0405101	0.599543	1.39244
CPNE4	1.26437	1.03857	1.92788	1.45316	1.49229	2.07042	0.0405879	-0.584469	1.3916
PURB	4.95339	4.82933	4.68879	4.62996	4.1539	4.47744	0.0406015	0.403834	1.39146
ELMOD1	1.72663	1.72905	1.66248	1.24489	1.42429	1.36407	0.0406074	0.303907	1.39139
ITGAV	3.60847	3.80966	3.19326	3.27958	2.50154	3.29346	0.0406151	0.642102	1.39131
RARG	4.42884	4.27466	3.55404	4.11925	3.45837	2.86719	0.0406264	0.852038	1.39119
NADK	6.7708	6.80842	6.54374	6.4785	6.49781	6.04035	0.0406434	0.399512	1.39101
WAPL	4.67695	4.61728	4.39556	4.44053	3.89866	3.99036	0.0406487	0.465835	1.39095
CEP72	3.9577	4.00247	3.62086	3.8555	3.57047	3.28324	0.0406911	0.397565	1.3905
HACD4	1.47165	1.25394	0.99276	0.452132	0.873939	0.989849	0.0406994	0.535626	1.39041
JAK3	2.61211	2.25157	0.748991	0.878419	0.584574	0.885648	0.0407043	1.65743	1.39036
EML3	5.85993	5.87863	5.47298	5.43991	5.40069	4.73715	0.0407131	0.606597	1.39027
CDC42SE1	6.82192	6.50975	6.1124	6.30057	5.69105	5.43203	0.0407535	0.78182	1.38983
PANK2	4.28365	4.35846	4.18268	4.05148	4.20256	3.89964	0.0407595	0.236965	1.38977
TERT	1.91984	1.95352	3.13349	3.19836	2.78327	2.09983	0.0407721	-0.867054	1.38964
ZP2	1.05122	1.00924	0.962541	0.671734	0.584574	0.802241	0.0408013	0.274959	1.38933
KANK2	4.39671	4.25917	3.76353	4.00997	3.43881	2.89429	0.0408429	0.801292	1.38888
BDH1	5.01541	5.08089	4.84189	4.92521	4.78702	4.53778	0.0408479	0.275173	1.38883
GINS3	5.42711	5.49936	5.18473	5.33566	5.26842	4.9491	0.0408648	0.278758	1.38865
CDC27	5.72414	5.91516	5.47164	5.56108	4.98207	5.31529	0.0409005	0.48713	1.38827
PRKRA	5.00433	5.11657	5.6011	5.63774	5.30804	5.18347	0.0409207	-0.372139	1.38806
CAPN12	1.86373	1.63617	1.38335	0.941219	1.4342	1.02706	0.0409663	0.553489	1.38757
CRY2	3.22519	3.15986	2.63167	2.9191	2.23288	1.87337	0.0409691	0.778272	1.38754
ARHGDIA	8.31729	8.29601	7.3916	7.51058	7.74852	6.36464	0.0409742	1.05282	1.38749
LBHD1	5.0828	4.85222	4.3496	4.25213	4.74781	3.77393	0.0410194	0.686643	1.38701
ARMC7	4.27291	3.88829	3.03528	3.41573	3.3552	2.66956	0.0410233	0.961662	1.38697
NAA25	4.8946	4.98056	4.57355	4.63709	4.02702	4.59775	0.0410685	0.478723	1.38649
ZKSCAN7	1.58507	1.46309	1.3719	0.708303	0.434633	0.95165	0.0411013	0.65746	1.38614
PGAM1	8.09955	8.37304	7.75731	7.86925	7.47051	7.18477	0.0411053	0.665836	1.3861
RAB40B	4.24808	4.00989	3.6281	3.7909	3.55011	3.22572	0.0411063	0.580281	1.38609
MAPK14	5.22401	5.26043	4.88885	4.97296	4.302	4.2937	0.0411251	0.627844	1.38589
DDR1	3.58882	2.90507	1.16188	1.04494	0.670943	0.371908	0.0411301	2.43453	1.38584
COPS5	5.6963	5.7957	5.26043	5.50502	5.35446	5.66234	0.0411399	0.300435	1.38574
ATP6V1G2	2.38606	2.34845	2.9023	2.63557	2.50154	3.00413	0.0411443	-0.393632	1.38569
MED8	6.10133	6.00473	6.34138	6.4232	6.24818	6.15229	0.041153	-0.238231	1.3856
HMGCS1	5.08192	4.91584	4.80085	4.72337	4.43999	4.32267	0.041175	0.427159	1.38537
MTERF1	4.32134	4.08386	3.56162	3.97663	3.39126	3.57679	0.0412049	0.576024	1.38505
KCNJ5	1.65286	1.86624	1.34872	1.04494	1.03893	1.5288	0.0412162	0.519204	1.38493
GLB1L3	2.00383	1.73802	1.43928	0.941219	1.11485	1.167	0.041217	0.705337	1.38492
RAMP2	1.65286	2.15444	0.900134	0.743969	0.814465	0	0.0412326	1.28901	1.38476
CHMP4B	7.20851	6.90415	6.42583	6.48181	6.51688	5.6117	0.0412397	0.797277	1.38468
IRGM	3.08498	2.67227	2.00404	1.46389	1.52048	2.04041	0.0412993	1.12142	1.38406
CASTOR1	2.17829	1.8744	1.67185	1.47454	1.12712	0.802241	0.0413026	0.757405	1.38402
TMEM173	4.66175	4.39009	3.95987	3.7994	3.91291	2.81495	0.0413151	0.904139	1.38389
FUZ	2.68331	2.38886	1.3719	1.59662	1.4342	1.25328	0.0413319	1.12209	1.38371
RHOD	1.79681	2.239	0.194558	0	0.39458	0.447055	0.0413641	1.75885	1.38338
TNFRSF25	1.80534	1.54713	0.455487	0.535905	0.602266	0.371908	0.0413894	1.18484	1.38311
TMEM106C	7.03085	7.19475	7.34129	7.64635	7.35525	7.81305	0.0414249	-0.426183	1.38274
LOC100130451	4.44668	4.33944	4.28543	3.91342	3.72583	4.07719	0.0414866	0.392588	1.38209
MXRA7	4.63206	4.26073	3.69855	3.10544	3.28572	3.36545	0.0415216	1.0826	1.38173
EBAG9	4.97625	4.88791	5.17488	5.24755	5.1606	5.00535	0.0415244	-0.215014	1.3817
PPP1R13B	2.89808	2.71377	2.56787	2.50654	2.00579	1.97843	0.0415625	0.541271	1.3813
GLYR1	6.41931	6.54786	6.2	6.12445	5.83362	5.40106	0.041605	0.593803	1.38085
KLHL35	3.46228	3.00874	1.90423	2.01675	1.72003	1.41175	0.0416248	1.47232	1.38065
BCCIP	6.39053	6.43486	5.86531	6.08023	5.8124	6.32534	0.0416667	0.391871	1.38021
METAP2	6.68116	6.76631	6.94391	7.08872	6.78215	7.1105	0.041703	-0.257586	1.37983
SSX3	4.47906	3.97618	0.388874	0.408347	0.414746	0.409971	0.0417214	3.82214	1.37964
TMEM269	1.96626	1.83315	1.70873	1.34118	0.873939	1.41175	0.0417215	0.565805	1.37964
NCK1	4.59192	4.56784	4.09485	4.33924	3.73989	4.29115	0.0417315	0.463595	1.37954
SPATA31A3	1.14837	1.12315	0.834906	0.925774	0.39458	0.332814	0.0417546	0.513739	1.3793
SNRPC	7.81354	7.83422	7.35626	7.69542	7.44562	7.66868	0.0417653	0.282386	1.37918
FAM69B	3.67519	3.56202	3.90133	3.74763	4.0578	3.86409	0.0417786	-0.274107	1.37905
CD247	2.73784	2.18755	0	0.634213	0.353383	0.332814	0.04184	2.1326	1.37841
SH3BGRL3	7.91588	7.74695	7.08209	7.10853	7.1872	5.9028	0.0418724	1.01127	1.37807
MSANTD3	4.19384	3.95903	3.70084	3.57025	3.64278	3.12061	0.0418747	0.567815	1.37805
IFT81	3.07795	3.02715	3.54131	3.46465	3.08957	3.51483	0.0418756	-0.350043	1.37804
NCAPG2	6.34001	6.27037	5.92481	6.07848	5.37647	5.36337	0.0418983	0.619404	1.3778
PTGES	2.40865	1.97644	0.477025	1.04494	0.999417	1.02706	0.0418994	1.30543	1.37779
PHAX	5.25316	5.16641	4.96132	4.96637	4.83551	5.14942	0.0418997	0.231632	1.37779
GTF2E1	4.26055	4.27312	3.85479	4.0901	3.36559	3.666	0.041906	0.522715	1.37772
MAML1	4.08761	3.91424	3.73028	3.70529	3.34997	3.05005	0.0419281	0.542028	1.37749
PALD1	4.27137	4.3686	4.06672	3.91733	3.84022	3.31869	0.0419722	0.534247	1.37704
TPX2	7.87857	7.80197	7.23074	7.37285	6.89568	6.13713	0.0419918	0.931176	1.37684
CANT1	5.30976	5.01601	4.61178	4.67915	4.32349	3.5663	0.0419937	0.867705	1.37682
KEL	3.19951	2.76732	2.05505	2.16883	1.99912	1.35434	0.0419972	1.08908	1.37678
SPATA2	3.72779	3.42158	2.98355	3.07426	2.9306	2.14567	0.0420013	0.791163	1.37674
NOSTRIN	0.931545	1.06732	0.801151	0.576035	0.548524	0.728851	0.0420319	0.335791	1.37642
TIMELESS	6.08828	6.14576	5.52625	5.86225	5.21982	4.79582	0.0420748	0.765982	1.37598
C1orf52	3.14674	3.18631	2.95313	2.83064	2.51561	2.96631	0.042114	0.350104	1.37557
FPGT	2.66466	2.61501	2.26152	2.24548	1.89531	2.49905	0.0421189	0.414498	1.37552
NBPF14	6.01978	5.79784	5.56824	5.23036	4.60264	4.18677	0.0421441	1.01181	1.37526
PDSS1	4.89859	4.98715	4.20543	4.70652	4.43876	4.75482	0.0422007	0.416489	1.37468
MVK	5.09068	4.76717	4.02163	4.37664	4.24682	3.7721	0.042267	0.824625	1.374
CIDEC	2.76436	3.0308	2.0622	2.01675	2.33693	2.48574	0.0422816	0.672175	1.37385
CCDC74B	2.0332	2.44471	0.884102	1.04494	0.637013	0.586537	0.0422983	1.45081	1.37368
BCS1L	5.71907	5.55497	5.20827	5.50242	5.14861	4.86082	0.0423132	0.45699	1.37352
ZNF740	4.05756	4.04283	3.74589	3.99339	3.57272	3.66797	0.0423132	0.305203	1.37352
CYP19A1	1.16173	0.964096	0.168319	0.192995	0.353383	0.208743	0.0423665	0.832051	1.37298
MBLAC1	2.00383	1.84979	1.31324	1.77959	1.61936	1.23219	0.0423956	0.440717	1.37268
CCDC73	1.23938	1.29097	0.58014	0.408347	0.829565	1.13327	0.0424316	0.527348	1.37231
TMEM136	2.45821	2.85648	1.43928	1.51639	1.42429	2.07042	0.0424346	1.04475	1.37228
TRMT5	3.50221	3.47619	3.167	3.45123	3.24125	3.29854	0.0424424	0.199695	1.3722
KDM5A	3.50221	3.43818	3.28159	3.11228	2.60169	2.66563	0.0424563	0.554896	1.37206
PANX2	3.07442	2.63915	1.45021	1.44234	1.69552	1.09873	0.042488	1.43508	1.37173
N4BP1	5.694	5.21218	4.58476	4.60351	4.21986	3.6758	0.0425331	1.18211	1.37127
ACIN1	6.63551	6.85348	6.18699	6.34769	6.01834	5.2499	0.0426417	0.793763	1.37017
SLC2A4	2.47436	2.2135	1.78841	1.97984	1.35293	1.75267	0.0426497	0.625471	1.37008
SSX2	4.25433	3.11582	0	0.166955	2.04513	0.964496	0.0426504	2.89093	1.37008
LMAN1	7.16729	7.47658	8.45627	8.1049	7.96846	7.84064	0.04266	-0.770631	1.36998
CFDP1	6.41165	6.26998	6.82822	7.02265	6.60864	6.50148	0.0426615	-0.399436	1.36996
RAPGEF6	3.7412	3.6923	3.28465	3.46465	2.63215	3.08282	0.042682	0.600682	1.36976
CFLAR	6.49383	6.37934	6.3819	6.05826	5.95348	6.07777	0.0426972	0.318729	1.3696
EIF4ENIF1	4.88154	4.65683	4.35251	4.36237	3.99389	3.40603	0.0427021	0.740481	1.36955
PCDH1	4.68622	5.38983	2.28001	2.02402	1.73615	1.68443	0.0427892	3.10687	1.36867
PTPN14	0.931545	0.933195	0.834906	0.535905	0.654078	0.787858	0.0428297	0.229183	1.36825
NELFE	7.13273	7.1332	6.7626	6.91236	6.84735	6.37369	0.0428525	0.408966	1.36802
UBE2J1	6.68058	6.80736	7.24689	7.0704	7.14501	7.1588	0.0428608	-0.411307	1.36794
PCID2	5.12518	5.34063	5.83018	5.97113	5.93963	6.11317	0.0428763	-0.730621	1.36778
MAK16	5.26559	5.15055	4.91374	5.13368	4.68797	4.74088	0.0429392	0.338998	1.36715
ZNF285	1.84729	1.81631	1.60495	1.47454	0.944991	0.925611	0.0429772	0.594275	1.36676
MED10	5.27714	5.30411	4.96704	4.96448	5.23124	4.79312	0.0430101	0.301656	1.36643
DUSP26	0.977595	0.81951	0.676374	0.218573	0.670943	0.186986	0.0430283	0.460333	1.36625
NKAIN2	2.8617	2.90108	2.74253	2.7757	2.47297	2.64981	0.0430501	0.221139	1.36603
NTHL1	5.0678	5.14044	5.2843	5.7685	5.65495	5.30523	0.0431079	-0.399127	1.36544
HSPA1A	4.71709	3.95903	2.12494	3.26124	2.49682	1.81782	0.0431898	1.91285	1.36462
ZNF404	1.49295	1.38532	2.47993	2.08787	2.03865	1.57141	0.0432194	-0.605331	1.36432
LOC283710	4.4562	4.00989	5.57575	5.29039	5.65283	4.76862	0.0432294	-1.08885	1.36422
MORN4	1.87998	1.69261	1.634	1.34118	1.11485	1.25328	0.0432507	0.450469	1.36401
SETD1B	3.64222	3.68536	3.42977	3.14266	2.77159	2.45421	0.0432643	0.714231	1.36387
SASS6	4.36963	4.36137	3.81094	4.06388	3.37334	4.04581	0.0432914	0.542003	1.3636
HPS5	4.55569	4.14918	3.43528	3.59243	2.97541	3.05005	0.0433101	1.08915	1.36341
TCN2	7.5126	6.80256	5.57325	5.48803	5.32079	4.47632	0.0433317	1.94298	1.36319
ZC4H2	2.469	2.72284	2.05505	1.87114	1.81413	1.66094	0.0433413	0.745599	1.3631
KLC1	6.30168	6.45165	6.02005	6.08153	5.8214	5.30712	0.0433744	0.569139	1.36277
EIF4G2	8.88579	9.19571	8.3832	8.34491	7.96484	8.02688	0.0433764	0.860796	1.36275
RFTN2	0.947058	0.785313	0.694874	0.55611	0.39458	0.272112	0.0433844	0.386767	1.36267
PNISR	6.26308	6.26805	6.14724	5.85972	5.68847	6.02356	0.0433948	0.335815	1.36256
TMEM260	2.84937	2.66759	2.31631	2.61163	2.07077	2.26988	0.0434104	0.44133	1.36241
CTC1	3.92674	3.94554	3.68242	3.39345	3.24969	2.72722	0.0434331	0.672944	1.36218
ERLEC1	6.46785	6.35076	7.02039	6.92383	6.98563	6.44589	0.0434364	-0.434633	1.36215
RFC2	6.58775	6.63114	6.35526	6.56797	6.39846	6.24273	0.0434579	0.218343	1.36193
CYB561D2	4.29278	4.48103	3.56162	3.62148	3.60159	3.45692	0.0434626	0.826506	1.36188
DIDO1	4.63446	4.67445	4.46187	4.13108	3.81198	3.5365	0.0434644	0.669096	1.36187
LRRC20	3.76765	3.74885	3.3238	3.65933	3.47527	3.16858	0.0434656	0.351503	1.36185
GATAD1	4.55948	4.3686	5.18882	5.16527	4.79185	4.65731	0.0434868	-0.48677	1.36164
ZNF662	1.18808	1.25394	1.12142	0.971623	0.720387	0.989849	0.0435423	0.27019	1.36109
VPS37B	5.33725	5.62855	4.95462	4.9569	4.94008	4.31266	0.0436353	0.691832	1.36016
LPAR6	1.90403	1.48457	1.10768	0.243706	0.566661	0.713714	0.0436376	1.03636	1.36014
MAFA	0.818009	1.02398	0	0.218573	0.0779411	0.119674	0.0436652	0.816948	1.35986
CARF	1.38318	1.35066	2.14526	1.74481	1.52975	2.20099	0.0436738	-0.538283	1.35978
IL18BP	2.22358	2.06462	1.84748	1.62559	1.66217	1.62903	0.0436782	0.453037	1.35974
XRN2	6.71412	6.74506	6.46845	6.49331	5.99885	5.90779	0.0437015	0.512488	1.3595
CCDC124	7.15565	7.14336	6.57466	6.75984	6.86532	6.08882	0.0437119	0.57735	1.3594
ASAP1	4.21161	4.0626	3.77878	3.7143	3.16889	2.75337	0.043806	0.783271	1.35847
TULP4	2.36311	2.50898	2.24278	2.15564	1.97895	1.96571	0.0438462	0.350278	1.35807
CHAF1A	5.83252	5.83436	5.33014	5.46016	5.55345	4.83132	0.0438574	0.539679	1.35796
HNRNPA1L2	3.68679	3.64063	4.1941	4.04613	3.88065	3.76294	0.0439113	-0.307242	1.35742
KIF21A	5.20639	5.10361	4.85737	5.03816	4.45832	4.63036	0.0439482	0.408949	1.35706
MAIP1	4.00664	3.92998	3.70541	3.92706	3.68283	3.55996	0.0439947	0.249492	1.3566
TEC	1.38318	1.1769	0.931675	0.878419	0.473605	0.885648	0.0440227	0.487701	1.35632
IPPK	3.29959	3.09154	2.96842	2.7364	2.61046	2.16805	0.0440254	0.57473	1.3563
LPP	2.41981	2.27024	2.1785	1.94195	1.84418	1.98475	0.044097	0.357679	1.35559
MAP2K3	5.83357	5.74988	5.23774	5.17265	5.18869	4.17023	0.0441179	0.849399	1.35538
ATP1B1	2.85761	3.00874	2.75581	2.43196	2.49208	2.60949	0.0441198	0.360839	1.35537
DNAJC1	6.28117	6.04458	6.80951	6.79507	7.01668	6.61021	0.0441456	-0.644993	1.35511
GLMP	7.42858	7.15052	6.72765	6.91016	6.71003	6.09904	0.0441863	0.67783	1.35471
EML5	1.93548	1.90657	3.3238	3.0882	2.48733	2.21718	0.044224	-0.858103	1.35434
PITPNM2	2.99081	3.2378	2.88226	2.64503	2.18672	2.02209	0.044233	0.680283	1.35425
SVBP	3.696	3.49483	3.8215	4.15612	4.01551	4.29115	0.0442811	-0.475655	1.35378
LUZP1	3.60847	3.15318	2.57787	2.37623	2.0644	1.78923	0.0443153	1.17889	1.35345
MIF4GD	5.66381	5.5177	5.98054	6.26649	6.27118	5.68192	0.0443188	-0.459275	1.35341
ITSN2	4.84991	4.75286	4.54197	4.42551	3.71164	4.13373	0.0443882	0.598171	1.35273
SIK2	4.09634	4.2245	3.78527	3.72773	3.00231	2.74222	0.0443948	0.846032	1.35267
FAM229A	2.33979	2.56549	3.06403	2.79283	3.2525	2.86376	0.0444221	-0.540635	1.3524
CCNYL1	4.39671	4.15422	3.94642	3.93287	3.54554	3.30108	0.0444396	0.593988	1.35223
PWWP2A	4.13579	4.09088	3.88128	4.00446	3.55466	3.61192	0.0444483	0.350255	1.35215
TICAM1	4.83955	4.62213	3.99202	3.98783	3.94273	2.60539	0.0444869	1.09885	1.35177
STX18	4.97909	4.88287	4.69225	4.7356	4.81099	4.4752	0.0444884	0.252464	1.35175
ENAH	1.50348	1.39669	1.12142	1.01606	1.07739	1.1446	0.04449	0.360216	1.35174
SLC25A14	4.66057	4.67562	4.41382	4.61439	4.26221	4.24584	0.0445258	0.284032	1.35139
C3orf33	3.23786	3.16652	3.54896	3.25816	3.36818	3.50387	0.0445261	-0.217603	1.35138
WBP1	5.92797	5.7382	6.47114	6.18368	6.50576	6.00853	0.0445373	-0.459195	1.35128
TMEM97	7.09906	7.03429	6.81084	7.03979	6.80977	6.87653	0.0445443	0.182444	1.35121
METTL13	5.70203	5.40187	4.93432	5.15122	4.92786	4.35474	0.0445755	0.709911	1.3509
PAXBP1	5.56672	5.63816	5.29873	5.41178	4.84111	5.25448	0.044601	0.400914	1.35066
MACROD1	4.54554	4.99932	6.20767	6.2245	6.68716	6.43756	0.0446085	-1.61679	1.35058
PSEN1	4.41217	4.27003	3.98827	4.06211	3.63206	3.22305	0.0446202	0.614727	1.35047
SGMS2	2.89007	2.49318	1.77108	1.70011	1.18697	1.64507	0.0446314	1.11582	1.35036
RAB25	4.21161	3.63104	0.168319	0.166955	0.151886	0	0.0446346	3.79953	1.35033
NES	3.59129	3.11582	0.0294525	0.0578253	0	0	0.0446751	3.33174	1.34993
C2CD2L	4.10501	4.08386	3.64723	3.94058	3.52945	3.18514	0.0446869	0.518836	1.34982
RPS18	12.1644	12.2899	12.521	12.5802	12.6614	13.2291	0.0446973	-0.52079	1.34972
NDE1	5.47472	5.10275	4.51879	4.78245	4.2069	3.26778	0.0446995	1.09475	1.3497
LAIR1	6.23056	6.3595	6.91264	6.70349	6.65943	6.3776	0.0447216	-0.368261	1.34948
LRRC56	2.11102	1.95352	1.91216	1.59662	1.56627	1.25328	0.0447351	0.450189	1.34935
ETV3	4.71822	4.46627	4.10872	4.1791	3.63206	3.03186	0.0447734	0.854313	1.34898
PACRGL	1.86373	1.78204	1.56528	1.547	1.34244	1.75267	0.0448275	0.271036	1.34846
CNPY2	6.00873	6.01722	6.20646	6.2787	6.37099	6.72601	0.0449091	-0.382564	1.34767
MLF1	3.02776	2.70922	2.07637	2.12216	1.71191	1.81782	0.0449131	0.936426	1.34763
RPS16	9.79734	10.0176	10.2247	10.2322	10.544	10.6952	0.0449291	-0.516561	1.34747
ZNF648	1.25193	1.20304	1.20123	0.81276	0.752433	0.787858	0.0450889	0.338912	1.34593
ARHGAP11A	4.9913	4.97393	4.49128	4.83714	4.09264	4.04732	0.0450896	0.61552	1.34592
ATF6	5.95843	5.97185	5.86327	5.78571	5.49427	5.63599	0.0450911	0.270327	1.34591
MMP13	5.37502	4.22609	3.02069	1.94195	2.22719	0.713714	0.0451016	2.82467	1.34581
GAGE2D	8.86195	9.07599	8.68632	8.32601	8.62421	8.23427	0.0451029	0.501273	1.3458
RPL17	11.4249	11.5147	11.9456	11.8012	12.0826	12.7424	0.0451054	-0.673176	1.34577
TDP2	6.42036	6.40385	6.07139	6.29306	6.02819	6.30371	0.0451303	0.238014	1.34553
BBIP1	3.71425	3.84329	4.18595	4.21766	4.05137	4.8119	0.0451482	-0.53795	1.34536
LARP4B	4.52759	4.44726	4.06316	4.29032	3.65131	3.43632	0.04518	0.627147	1.34505
CBFB	6.9315	6.98642	6.71382	6.92431	6.59655	6.56612	0.0451811	0.258758	1.34504
PPP1R12A	5.54458	5.45178	5.27203	5.27295	4.70649	5.03457	0.0451955	0.426668	1.3449
SNX19	4.44804	4.31117	4.11216	4.22241	3.76759	3.6482	0.0452032	0.442018	1.34483
FBXL3	4.25277	4.18405	3.77227	4.11244	3.47767	3.83815	0.045233	0.418279	1.34454
UBIAD1	5.62213	5.55687	5.28048	5.38873	5.10739	4.73621	0.045242	0.461302	1.34446
PATE4	1.50348	1.72002	0.977729	1.0014	0.958791	1.31476	0.0452473	0.548581	1.34441
EOGT	3.74786	3.93388	3.55657	3.33618	3.2553	3.27811	0.0453328	0.484333	1.34359
MINPP1	3.73897	3.67606	2.95313	3.40184	2.73998	3.46146	0.0453413	0.568413	1.34351
ELOF1	6.8269	6.6145	6.16559	6.37922	6.41012	5.72785	0.0453495	0.550005	1.34343
GOLGA6L22	1.09366	1.45224	0.931675	0	0.654078	0	0.0453793	0.876509	1.34314
HDAC1	7.13146	7.12254	6.73437	6.83178	6.58853	6.05205	0.0453881	0.575316	1.34306
PGM2	4.97152	5.05779	4.7531	4.9184	4.41142	4.60187	0.0454341	0.343459	1.34262
RPS2	12.8219	12.9543	13.2045	12.9906	13.3486	13.2532	0.045454	-0.311133	1.34243
N4BP3	2.36311	2.13421	1.87208	1.97984	1.60188	1.36407	0.045478	0.544192	1.3422
TMEM53	3.81703	3.96858	3.35903	3.4753	3.3552	3.29091	0.0454782	0.522699	1.3422
SON	7.64141	7.69206	7.32913	7.41701	6.90529	6.64554	0.0455433	0.592491	1.34158
SMIM13	4.27445	4.26539	4.55342	4.6849	4.31144	4.56016	0.0455547	-0.25756	1.34147
MAGI1	2.56764	2.26405	2.11123	1.87918	1.38394	1.43039	0.0455963	0.714657	1.34107
TMEM62	3.64935	3.5994	3.45983	3.50419	3.22421	3.11486	0.0456129	0.298605	1.34091
DVL1	5.4887	5.42148	5.16497	5.12102	5.19963	4.63539	0.045644	0.424839	1.34062
FRS2	2.94905	2.91696	2.82882	2.63081	2.31027	2.568	0.045654	0.348528	1.34052
AKT1	6.41479	6.42065	6.02736	6.0328	5.93353	5.27654	0.0456548	0.600163	1.34051
POLE3	7.23225	7.35743	6.85057	6.88691	6.84154	6.75032	0.0456621	0.462504	1.34044
FGFR1OP	4.01587	4.02096	3.70996	3.69393	3.28846	3.82764	0.0456818	0.388412	1.34026
MXD4	3.93064	3.87616	3.68242	3.33032	3.64278	3.05606	0.0456904	0.475504	1.34017
RBBP8	5.88783	6.03915	6.26528	6.53048	6.07804	6.53336	0.0456987	-0.388299	1.3401
YY1	5.96986	6.12155	5.69427	5.89782	5.26009	5.23075	0.0457196	0.524975	1.3399
LEPROT	5.56106	5.36905	5.09443	4.95595	4.74384	5.26426	0.0457236	0.450436	1.33986
LSM10	6.80924	6.71216	6.25714	6.42148	6.57767	6.64703	0.0457937	0.28487	1.33919
NUP107	5.30299	5.34943	4.89286	5.17673	4.60045	5.03914	0.045843	0.398922	1.33873
ACVR2B	1.31307	1.27874	1.77108	1.93425	1.37368	1.64507	0.0458573	-0.385117	1.33859
EXD2	4.07531	4.21168	3.83199	3.98596	3.47287	3.32119	0.0458639	0.490492	1.33853
SLC38A1	6.78759	7.04811	7.76253	7.72973	7.11817	7.50013	0.0458736	-0.609793	1.33844
H2BFWT	1.88804	1.53689	0	0.192995	0.175716	0.312863	0.045875	1.54207	1.33842
FAM98A	6.37448	6.61054	5.69197	5.6861	5.57936	5.46574	0.0459168	0.886718	1.33803
CENPA	5.65261	5.45857	4.99156	5.4242	4.80049	4.48526	0.0459368	0.630216	1.33784
CPTP	5.60267	5.4173	4.66905	5.06131	4.84576	3.72381	0.0459932	0.935006	1.33731
MREG	4.26365	4.49565	3.70769	3.71206	3.62125	3.9935	0.0460238	0.621027	1.33702
PKIB	1.49295	1.39669	1.22688	0.515413	0.888432	1.13327	0.0460644	0.503819	1.33663
KCTD10	5.23195	4.99652	4.78259	4.59743	4.37714	3.72192	0.0461029	0.744466	1.33627
GATAD2A	5.10458	5.02794	4.44284	4.71553	4.53517	3.70862	0.0461035	0.715719	1.33627
SLC20A1	5.80618	5.65779	5.15498	5.68495	5.20035	5.02234	0.0461382	0.466328	1.33594
NUP50	6.09395	6.03005	5.78503	5.91601	5.35119	5.39633	0.0462129	0.449861	1.33524
HADHB	6.73773	6.78103	6.53574	6.66883	6.24255	6.28719	0.0462253	0.325799	1.33512
STAM2	4.09807	3.89231	3.49456	3.84733	3.24688	3.44551	0.0462421	0.486624	1.33496
LHX4	1.83899	2.0503	1.6996	1.34118	1.08998	1.60462	0.0462539	0.510802	1.33485
OR51I1	1.2767	0.964096	0.194558	0	0.454251	0.142462	0.0462657	0.922579	1.33474
CKAP5	7.17163	7.21797	6.74273	6.80143	5.89502	5.76641	0.0462725	0.893405	1.33468
THOP1	5.8828	5.92108	5.65525	5.7609	5.63091	5.31027	0.0462844	0.312608	1.33457
TP53BP1	4.04319	4.0715	3.77661	3.7759	3.18365	3.11197	0.0462984	0.595308	1.33443
FAM120C	2.77743	2.62471	3.2693	2.96516	3.10517	2.88419	0.0463065	-0.35488	1.33436
PICALM	6.6376	6.60657	6.40842	6.37709	5.95821	5.82569	0.0463732	0.479731	1.33373
RCOR1	4.48438	4.37724	4.03621	4.14115	3.43881	3.20692	0.0463946	0.725038	1.33353
RANBP10	4.37537	4.32463	3.99202	3.90163	3.40896	2.94702	0.0464544	0.787592	1.33297
DAD1	8.77042	8.84299	8.2791	8.27654	8.53152	8.73696	0.0464691	0.350676	1.33284
LTF	3.62785	4.41127	6.46745	5.67863	6.39212	4.81545	0.0465218	-1.81885	1.33234
GAPVD1	4.9772	5.01877	4.67721	4.74993	4.05459	4.08604	0.0465421	0.606044	1.33215
PSMA3	7.72801	7.83186	6.83267	7.23395	6.98711	7.69059	0.0465697	0.593856	1.3319
SKP2	4.28517	4.51012	4.97084	5.19778	4.84668	5.06397	0.0465749	-0.622173	1.33185
OPRM1	1.40581	1.27874	1.02236	1.05917	0.902781	1.167	0.0466008	0.304445	1.33161
USP9X	5.00711	4.88084	4.7608	4.5604	3.94965	4.08897	0.0466635	0.604019	1.33102
ZBTB43	4.14759	4.14582	3.95604	3.59487	3.363	2.97268	0.0466836	0.675056	1.33084
EFCAB13	2.42536	2.48255	2.21741	2.17537	1.89531	2.34056	0.0467392	0.296789	1.33032
KDM2B	4.72048	4.41826	4.08261	4.10389	3.84394	3.45237	0.0467808	0.698668	1.32993
PDLIM5	4.68738	4.90692	4.50051	4.50691	4.08794	4.05334	0.0468303	0.509976	1.32947
U2AF2	6.81665	7.16264	6.273	6.28135	6.31977	5.7236	0.0468639	0.840212	1.32916
TRMT61A	3.59622	3.8557	2.89031	3.11569	3.2525	2.88419	0.0468875	0.690292	1.32894
GAGE12D	2.8535	3.49483	4.39131	4.17747	5.18649	5.17796	0.0469043	-1.55915	1.32879
GPM6B	3.80005	3.78607	3.12669	3.40742	2.8403	3.60987	0.0469052	0.546992	1.32878
ATP6V1B2	5.43125	5.27051	5.07072	5.09623	4.78315	4.40978	0.0469179	0.510914	1.32866
FAM171A2	2.04767	2.30686	1.84748	1.50604	1.58418	1.3047	0.0469513	0.616662	1.32835
PCMTD1	4.12901	3.81391	4.98124	5.05156	4.1494	4.73246	0.047008	-0.757207	1.32783
PKM	11.1963	11.465	10.8629	10.7713	10.5519	9.67164	0.0470807	0.86621	1.32716
SLF1	4.48305	4.15589	3.4047	4.09183	2.9341	3.5365	0.0471512	0.827692	1.32651
KIAA0753	2.70172	2.53494	2.28613	2.4644	1.79887	1.89366	0.0472403	0.507568	1.32569
SLC5A3	3.14338	3.25039	2.28001	2.54748	1.61065	2.89093	0.0472728	0.864615	1.32539
CCDC50	5.32246	5.38126	5.22348	5.15371	4.76461	4.97393	0.047286	0.322929	1.32527
SHROOM1	3.37894	3.07748	2.30431	2.61163	2.7239	2.25427	0.0474338	0.754679	1.32391
KLF1	1.13488	0.994349	0.411422	0.316578	0.374129	0.352494	0.0474436	0.700961	1.32382
PARG	4.1239	4.00247	3.86504	3.91538	3.47767	3.67189	0.0474636	0.330691	1.32364
KIAA1324	2.00383	2.18099	1.56528	1.4094	1.39414	1.41175	0.0475035	0.64727	1.32327
ALKBH3	4.93892	4.93838	5.24874	5.33053	5.12586	4.99678	0.0475678	-0.236827	1.32269
USF1	6.80366	6.45029	5.88911	5.86225	5.62172	5.37062	0.0475887	0.941044	1.3225
AIFM2	5.00896	4.493	3.26311	3.3651	3.19827	2.72345	0.0475981	1.6135	1.32241
SPINT1	5.30676	5.14128	4.49656	4.74223	4.44979	3.37028	0.0476003	0.959303	1.32239
NUP205	6.38449	6.50647	5.92236	6.19902	5.33077	5.09204	0.0476731	0.809428	1.32173
ZNF746	4.48039	4.20684	3.79816	4.02091	3.75381	3.27553	0.0477035	0.631513	1.32145
CIB2	3.70744	3.2026	1.93568	2.05275	2.12686	1.49379	0.0477557	1.55275	1.32097
UFC1	8.39305	8.45979	8.21054	8.3006	8.30397	8.22061	0.0478371	0.167493	1.32024
USP8	5.73759	5.8286	5.52818	5.53141	4.91198	5.33953	0.0478475	0.455319	1.32014
POLR3G	5.23984	5.54542	4.60079	4.59986	4.33279	5.19578	0.0478815	0.710328	1.31983
KDM1B	5.12348	4.81563	4.53941	4.6192	3.78513	3.9245	0.0478938	0.752491	1.31972
DHX57	4.31088	4.28388	4.06494	3.91538	3.31284	3.28068	0.0479622	0.653919	1.3191
TP53AIP1	1.73559	1.5573	0.94719	0.862282	0.454251	1.53743	0.0479758	0.696156	1.31898
BCKDHB	3.74342	3.65017	4.55848	4.22083	3.99556	3.87943	0.0479868	-0.466783	1.31888
SULT1A1	4.33761	4.11517	4.99809	4.7189	4.91376	4.7021	0.0480356	-0.606821	1.31844
ACD	5.9265	5.85151	5.22109	5.37386	5.28563	4.22062	0.0480461	0.863702	1.31834
RNF41	4.21642	4.05903	4.70143	4.67107	4.59493	4.19224	0.0480795	-0.402192	1.31804
ANKRD17	5.17626	4.99372	4.72187	4.77169	3.9531	3.85722	0.0481186	0.759021	1.31769
SLC7A6	5.37788	5.65364	5.09704	5.00639	4.59162	4.74833	0.0481625	0.654919	1.31729
AP2S1	6.94436	6.69499	6.12225	6.58681	6.3171	5.97797	0.0482443	0.568646	1.31655
APOF	1.07965	1.19003	0.931675	0.473536	0.151886	0.802241	0.0482458	0.545004	1.31654
PLA2G6	3.44326	3.3444	4.9314	4.25522	4.33676	3.5747	0.0483518	-0.880689	1.31559
FBXO34	4.04859	3.88829	3.70769	3.82043	3.41398	3.37028	0.0483679	0.390348	1.31544
ZNFX1	4.77908	4.07504	2.95697	2.92688	2.2831	2.00975	0.0483996	1.88288	1.31516
ALG10	2.8617	2.72735	2.58284	2.45904	1.98571	2.47231	0.0484039	0.419549	1.31512
UBXN8	3.76327	3.57459	3.8424	4.07267	4.21842	4.26283	0.0484054	-0.430151	1.31511
TREX2	1.30105	1.27874	1.52449	1.49562	1.73615	2.05249	0.0484411	-0.412295	1.31479
TRAF6	2.73338	2.60033	2.55273	2.41547	2.05801	2.17912	0.0484982	0.365524	1.31427
ATP6V0D1	7.29894	6.94418	6.43239	6.62497	6.46464	5.6244	0.0485118	0.834959	1.31415
CD55	5.54777	5.6847	6.20646	6.12909	6.0721	5.65096	0.0485399	-0.39842	1.3139
GALNT6	3.53338	3.36191	3.16036	3.22068	2.77939	2.50785	0.0485633	0.530575	1.31369
WIZ	5.00155	4.90095	4.418	4.60593	4.36554	3.58721	0.0485742	0.707076	1.31359
ADAMTSL5	2.76873	2.76732	2.63647	2.38755	2.16902	1.92685	0.0485802	0.48805	1.31354
SF1	7.38707	7.60007	7.15112	6.78467	7.10582	6.21343	0.0486147	0.679806	1.31323
SSR2	10.01	9.78905	10.5878	10.4728	10.8217	10.0078	0.0487116	-0.572997	1.31237
ATG2A	4.33467	4.07504	3.80669	3.60703	3.25809	2.46329	0.0487242	0.921078	1.31226
PDZK1	1.45004	1.51619	2.39762	1.91091	1.61065	2.08814	0.0487299	-0.518716	1.3122
ARPC2	8.86635	8.78413	8.66052	8.64186	8.72139	8.52813	0.0487403	0.18727	1.31211
C3orf18	2.2613	2.34845	2.24278	2.0021	1.81413	2.05249	0.0487533	0.276998	1.312
DTX2	5.01173	4.51143	3.74145	4.07267	3.84951	2.82907	0.0487535	1.1384	1.31199
EDC4	6.21423	6.2926	5.82231	5.81115	5.52532	4.79312	0.0487729	0.765435	1.31182
FCGR2B	3.73451	3.25352	0.977729	0.971623	1.01271	1.23219	0.0487843	2.44545	1.31172
ZNF524	3.29959	3.37921	3.75032	4.10217	4.00557	3.41542	0.0487858	-0.478971	1.31171
ZNF33B	3.03504	2.95975	3.54387	3.54772	3.01227	3.54508	0.0488169	-0.414838	1.31143
MRPL45	5.57984	5.79838	6.63069	6.74479	6.58158	6.58652	0.0488512	-0.946783	1.31112
GUCY1A1	2.06199	2.18755	1.77977	1.99472	1.52048	1.87337	0.0488654	0.332686	1.311
PLEC	4.99223	4.9413	4.56226	4.1378	3.82711	2.94054	0.0488816	1.09984	1.31085
LEMD3	4.49761	4.53091	4.47531	4.31276	4.16287	4.31015	0.0488894	0.198986	1.31079
ZNF512B	4.24808	4.13906	3.98639	3.57768	3.65978	3.00413	0.0489044	0.636576	1.31065
SEC61B	8.27027	8.26018	8.44308	8.43025	8.83231	8.84532	0.0489183	-0.372516	1.31053
C9orf72	2.80324	2.67227	3.46792	3.2977	2.77159	3.50167	0.0489195	-0.521966	1.31052
FAM193B	4.19871	4.20037	4.88985	4.63115	4.43011	4.36446	0.0489324	-0.379357	1.3104
SLC35A4	7.00561	6.67733	6.20162	6.31101	6.19961	5.20121	0.0489469	0.863106	1.31028
KLF15	1.57512	2.01384	3.56162	3.57273	3.49198	3.85722	0.048955	-1.82641	1.3102
FASTKD1	4.67229	4.81668	4.08085	4.40337	3.74388	4.54314	0.0489583	0.551675	1.31017
UPF1	4.97531	4.84601	4.12927	4.62519	3.9235	3.16858	0.0490292	0.949027	1.30955
EIF3E	9.28086	9.59015	10.0573	10.005	9.93225	10.5733	0.0490401	-0.706449	1.30945
TOMM6	8.5699	8.74296	7.67439	7.79574	7.79578	8.63079	0.0490644	0.682256	1.30923
RAB11FIP1	4.41496	4.46357	4.20382	3.98037	3.68698	3.24163	0.04907	0.661063	1.30918
PPP3CB	4.14086	4.19549	4.71509	4.77923	4.2843	4.39799	0.0490989	-0.375975	1.30893
ILVBL	4.21802	4.35555	4.76956	4.7256	4.59714	4.36446	0.0491309	-0.327406	1.30864
PCYT1B	0.801035	0.901617	0.657634	0.494626	0.619744	0.698416	0.0491401	0.233721	1.30856
SQLE	6.04748	6.21885	5.43359	5.46217	5.32413	5.38563	0.0491439	0.731786	1.30853
CD109	4.20033	4.69877	3.42146	3.35071	2.67039	3.81174	0.04915	1.13597	1.30848
SLCO1A2	2.76873	2.76293	2.72013	2.28233	2.2831	2.45421	0.0491508	0.330885	1.30847
FAM241A	4.80165	4.84809	4.58103	4.75649	4.47882	4.70784	0.0491666	0.193824	1.30833
ACOT11	2.0332	1.76459	0.638647	0.708303	0.619744	0.518481	0.0491888	1.2776	1.30813
AP3M1	5.7348	5.75044	5.48831	5.58032	5.03677	5.34568	0.0492102	0.379847	1.30795
BRCA2	3.15679	3.04533	2.64124	2.86344	2.1084	2.73849	0.0492202	0.513164	1.30786
CDC14B	2.75557	2.40584	3.89934	3.70302	3.78125	2.66956	0.0492266	-0.932583	1.3078
UBQLN2	5.37143	5.08441	4.66319	5.00914	4.38355	4.16467	0.049231	0.672779	1.30776
CEMP1	4.43984	3.98751	3.16036	2.71409	3.38616	2.83257	0.0492541	1.19038	1.30756
GGA3	5.23432	5.20815	4.94209	4.71553	4.45345	3.89629	0.0492791	0.719394	1.30734
SUSD3	4.10328	4.14076	4.72637	4.7652	4.44979	4.20447	0.0493574	-0.414442	1.30665
HDAC9	4.18405	3.75328	5.24247	5.34003	4.62445	4.7287	0.0493631	-1.01525	1.3066
FAM3C	7.17719	6.83818	6.59265	6.37993	6.22553	5.76916	0.0493748	0.765868	1.3065
ARHGEF12	4.82912	4.97393	4.67138	4.49649	3.74388	3.86751	0.0493928	0.706711	1.30634
TTN	2.81597	2.31887	1.96646	1.73598	1.10247	0.964496	0.0495809	1.12506	1.30469
ZNF484	1.96626	1.93024	1.43928	1.81356	0.972461	1.38333	0.0495948	0.546092	1.30456
TRAPPC8	4.46969	4.40565	4.20866	4.22083	3.60379	3.79565	0.0496108	0.48044	1.30442
LENG9	3.33245	3.18959	4.38705	4.24748	4.24542	3.29091	0.0496168	-0.781698	1.30437
CRIPT	3.75669	3.84121	3.4706	3.51455	3.21274	3.71813	0.0496211	0.319945	1.30433
HOXB7	4.86734	4.60262	3.68935	4.00078	3.82334	3.87604	0.0496591	0.887602	1.304
CCL22	3.14338	2.85648	2.0188	1.86305	1.77567	2.01593	0.0496793	1.08157	1.30382
NFATC1	1.23938	0.948728	0.58014	0.690134	0.310975	0.119674	0.0497125	0.668825	1.30353
NOTCH2	6.34514	5.99728	5.82599	5.55294	4.79377	4.45486	0.0497306	1.01432	1.30338
MAP3K7	4.87242	4.75728	4.4926	4.59254	3.95655	4.4628	0.0497652	0.438728	1.30307
GNAI3	5.38003	5.48412	5.24718	5.27676	4.84761	5.12173	0.0497857	0.308752	1.3029
ASS1	7.32515	8.17751	11.3292	11.0983	11.669	10.9519	0.0497866	-3.51076	1.30289
SMG7	6.35426	6.62088	6.15853	6.15913	5.58326	5.55815	0.049787	0.622802	1.30288
EHD4	4.37394	4.04102	3.63291	3.47795	3.34472	3.05606	0.0497977	0.82957	1.30279
DAPK3	4.67927	4.51665	4.24677	4.00997	4.08322	3.20962	0.0498301	0.710564	1.30251
TBX20	2.00383	2.30686	1.64356	1.49562	0.888432	1.76005	0.0498795	0.708433	1.30208
CCDC187	2.76873	3.081	3.94062	3.57025	3.93227	3.59549	0.0499748	-0.834791	1.30125
MRPS9	5.98497	6.19381	6.58833	6.85745	6.35248	6.4367	0.0500708	-0.469352	1.30042
ARFGAP2	6.30732	6.21965	5.94668	5.88739	5.81002	5.1655	0.0500763	0.561087	1.30037
ACER3	3.65408	3.71972	3.37058	3.48587	3.12366	3.5726	0.0501282	0.29872	1.29992
RRP12	5.52404	5.56949	4.98218	5.07626	4.90843	3.97139	0.0501314	0.812199	1.29989
ARG2	4.77256	4.95675	6.67388	6.17881	6.1795	4.95555	0.0501362	-1.13228	1.29985
DNAAF2	3.62303	3.38493	3.21586	3.10201	2.9549	2.58058	0.0501537	0.540646	1.2997
SRPK2	6.07422	6.29981	5.81123	5.98563	5.27602	5.46291	0.050172	0.553065	1.29954
DNAJC25	3.46228	3.60676	4.13266	3.69849	4.36942	3.82059	0.0501851	-0.470769	1.29942
BHLHE22	4.15929	4.18569	4.14112	3.67327	3.78899	3.6362	0.0503053	0.362596	1.29839
NDC80	6.75656	6.64462	6.23795	6.52281	5.78748	6.3402	0.0503845	0.47848	1.2977
PIK3C3	4.85505	4.92372	4.71848	4.51982	4.1509	4.63137	0.0503942	0.384244	1.29762
AQR	4.76054	4.65446	4.418	4.4554	3.6703	3.90797	0.0504256	0.594581	1.29735
STAG3	4.5993	4.21329	3.06046	2.78429	2.76768	3.01343	0.0504264	1.49983	1.29734
KIAA0232	2.97577	2.74969	2.72013	2.31826	1.93075	2.26988	0.0504843	0.552971	1.29684
SLC7A1	4.8926	5.05958	6.18944	6.17921	5.68898	5.07437	0.0504921	-0.806913	1.29678
CLDN19	1.09366	0.869333	0.713139	0.218573	0.414746	0.55291	0.0505478	0.506654	1.2963
IMP4	5.82572	5.87355	5.5314	5.69637	5.60865	5.19032	0.0505608	0.342949	1.29619
UTP4	7.62749	7.8781	6.9062	7.10682	6.88916	6.81912	0.0505675	0.822468	1.29613
TMEM248	6.46043	6.32978	6.11197	6.18652	5.9552	5.53411	0.0506022	0.448156	1.29583
BIN2	5.22798	5.15892	5.9031	5.45747	5.94657	5.34997	0.0506027	-0.470828	1.29583
MORC2	5.41531	5.27975	4.9167	4.9692	4.60703	3.91295	0.0506284	0.746061	1.29561
MCM3	8.03874	7.91242	7.7489	7.83167	7.6435	7.37748	0.0506294	0.325194	1.2956
AP1G1	6.3092	6.15709	6.03464	5.8849	5.32745	5.21673	0.0506519	0.617214	1.2954
ZNF345	2.34566	2.30082	2.23648	1.92651	1.88089	2.16805	0.0506741	0.270258	1.29521
ATG16L1	3.94809	3.66904	3.25066	3.39905	3.06745	2.8808	0.050693	0.659077	1.29505
SNRNP70	6.79752	6.98194	6.48748	6.55297	6.35085	5.66824	0.0507231	0.624844	1.29479
CABP4	2.75997	2.63435	2.55779	1.88718	2.09597	2.40323	0.050753	0.461119	1.29454
ATG16L2	3.70287	3.57709	4.39131	4.18235	4.26915	3.666	0.0507753	-0.487222	1.29435
FARSA	7.19131	7.16783	6.55042	6.77635	6.73656	5.80754	0.0507916	0.711853	1.29421
FRRS1L	1.09366	1.26639	0.94719	0.845963	0.566661	0.802241	0.0508033	0.389511	1.29411
DHPS	5.94207	6.04819	6.51962	6.52345	6.55485	6.0027	0.0508715	-0.405026	1.29353
HES6	1.91196	2.12056	0.977729	1.42047	1.76785	1.65303	0.0508948	0.561488	1.29333
ITPA	6.2781	6.10518	5.6011	5.8485	5.79856	5.67949	0.0509098	0.459734	1.2932
DUSP12	5.65734	5.78384	5.90409	5.91062	6.09571	6.11713	0.0509307	-0.286302	1.29302
IFT140	2.24256	1.999	3.2381	2.72305	2.74794	2.29552	0.0509409	-0.630377	1.29293
PREP	4.88657	5.10361	4.63831	4.72337	4.47282	4.01835	0.0511475	0.531881	1.29118
MIER1	5.20719	5.36471	4.97463	4.99718	4.48717	5.02464	0.0511923	0.415049	1.2908
CD79A	2.40865	3.14308	1.14852	0.268408	1.12712	1.77471	0.0512194	1.69617	1.29057
SUMF2	8.15998	8.03618	8.8116	8.71963	8.72385	8.10898	0.0512256	-0.492935	1.29051
SIN3B	4.07884	3.84537	3.6801	3.37366	3.50144	2.77175	0.0512308	0.630366	1.29047
SCO2	3.35297	3.18631	3.04613	2.31234	2.92358	2.19555	0.0512763	0.650244	1.29008
TTC1	7.77617	7.56962	6.71948	6.8336	6.68638	6.748	0.051285	0.92603	1.29001
PPP1R3E	2.74674	3.09852	4.15622	3.71879	3.52945	3.59343	0.0513564	-0.826845	1.28941
NT5DC3	2.61211	2.46645	2.31033	2.36482	1.87362	2.14567	0.0513817	0.36567	1.28919
ARPC1A	7.33329	7.15345	6.97428	6.99262	6.84944	6.51109	0.0513943	0.411514	1.28908
HMG20B	6.48289	6.22922	5.90608	5.93638	5.7298	5.48537	0.051425	0.591651	1.28883
TAF9	7.93692	7.98414	7.53004	7.44674	7.56869	7.94306	0.051444	0.338392	1.28866
C3orf38	4.35662	4.57286	3.77009	4.08489	3.49671	4.2732	0.051459	0.558516	1.28854
IL17RE	0.977595	1.1769	0.0866129	0.192995	0.0779411	0.119674	0.0514723	0.957939	1.28843
ROCK2	4.08586	4.20361	3.75694	3.79728	2.94454	3.64621	0.0514865	0.608495	1.28831
AGL	2.78177	2.95975	2.51679	2.44827	1.88812	2.60129	0.051489	0.507144	1.28829
RHEB	7.69106	7.45652	6.91585	7.22865	6.83711	6.99062	0.0515091	0.580728	1.28812
CAST	7.04804	7.04088	6.77488	6.78627	6.31542	6.06553	0.051513	0.558934	1.28808
CTSV	1.28892	1.12315	0.977729	0.452132	0.584574	1.01476	0.0515651	0.448736	1.28764
EFTUD2	6.78462	6.80015	6.28678	6.35996	6.03594	5.22743	0.0515797	0.814861	1.28752
MPC2	6.92442	6.99789	6.42894	6.75711	6.54202	6.87971	0.0515951	0.30921	1.28739
BEGAIN	1.49295	1.26639	2.32821	2.23924	2.31564	1.40234	0.051657	-0.69169	1.28687
CIPC	3.67752	3.91424	3.44897	3.46465	2.92709	3.24163	0.0516792	0.525293	1.28668
SPOCD1	1.18808	1.00924	0	0	0	0	0.0516999	1.09866	1.28651
TRMT2A	4.07708	3.79255	3.30586	3.15926	3.38361	2.95026	0.0517301	0.735062	1.28626
ZBTB26	3.67053	3.62138	3.26311	3.25198	2.56607	3.3036	0.0517342	0.549761	1.28622
PNMA1	3.12304	2.50374	1.48251	1.19422	0.859299	0.667326	0.0517446	1.76255	1.28614
SACS	4.58697	4.67445	3.88733	3.90163	3.09895	4.37172	0.0517839	0.815807	1.28581
TBC1D13	5.03005	4.69647	4.43324	4.28881	4.13428	3.36302	0.051791	0.808426	1.28575
CDK1	7.08839	6.88308	6.07272	6.52473	6.07764	6.86886	0.0517962	0.599747	1.2857
MAP4K3	3.12304	2.94821	2.74697	2.87555	2.30488	2.50785	0.0517996	0.426811	1.28567
KIF20A	5.65025	5.56067	5.128	5.23898	4.48598	4.01372	0.0518256	0.888785	1.28546
HELLS	4.18732	4.0996	3.35322	3.80574	3.05144	3.90963	0.0518505	0.613453	1.28525
TLDC2	2.04045	1.68335	0.599907	0.778774	0.473605	0.844547	0.051886	1.1877	1.28495
TMEM104	3.20597	2.8606	2.24278	2.40993	2.2831	1.82488	0.0518918	0.84311	1.2849
MANF	7.06436	7.21456	7.80652	7.60891	8.07951	7.23052	0.0519141	-0.541903	1.28471
ATP6V1F	8.62187	8.51692	8.19935	8.3214	8.37146	8.45613	0.0519493	0.23231	1.28442
PAK1	4.38821	4.02829	3.31486	3.7143	3.17185	3.13204	0.0520119	0.874985	1.2839
DERA	4.90655	5.01509	4.61421	4.91547	4.60374	4.69441	0.0521077	0.253858	1.2831
PGRMC1	6.45026	6.18318	5.30778	5.5834	5.34332	5.40519	0.0521352	0.906798	1.28287
PAIP2	8.04179	7.87048	7.52294	7.73722	7.33241	7.71217	0.0521561	0.379947	1.28269
CA7	0.851369	0.600994	1.797	1.89513	1.69552	1.78199	0.0521627	-1.06623	1.28264
ECE1	5.31126	5.10535	4.88382	4.75431	4.52245	3.83466	0.0521775	0.709498	1.28252
HIST1H1C	8.46233	7.91019	7.10258	6.48048	6.83431	6.3485	0.0522076	1.4948	1.28227
NAA15	6.21062	6.53922	5.61635	5.97582	5.09807	5.85789	0.0522308	0.737887	1.28207
PHRF1	4.2652	4.05724	3.54131	3.61427	3.30746	2.19555	0.052241	0.996568	1.28199
ATAT1	3.90307	3.71064	3.67312	3.44582	3.19536	3.0349	0.0523049	0.469552	1.28146
DAPP1	6.39194	6.11855	5.75283	5.91991	5.34069	5.56185	0.0523089	0.611427	1.28142
MPST	5.62334	5.62251	5.98524	6.00229	6.34199	5.7302	0.0523514	-0.392009	1.28107
BORCS5	2.63624	2.64869	2.48525	2.54748	2.50625	2.27504	0.0523611	0.188956	1.28099
HIST1H2BO	3.2844	2.74969	1.46106	1.7623	1.11485	1.24277	0.0523669	1.6218	1.28094
ARSG	3.29049	3.3027	4.11044	3.65699	3.77541	3.42475	0.0524093	-0.445299	1.28059
TMED7	5.71454	5.76532	6.13671	6.26073	5.77437	6.04338	0.0524695	-0.313865	1.28009
MICAL3	1.84729	1.84149	1.74469	1.547	1.28882	1.15584	0.0525002	0.410302	1.27984
SPAG9	4.64163	4.9099	4.47798	4.40894	3.89866	3.93106	0.0525455	0.596604	1.27946
POMZP3	3.95961	3.90829	3.77661	3.53505	3.29935	2.94702	0.0526691	0.544443	1.27844
ZNF444	3.73674	3.98939	3.15034	3.30667	3.52017	3.08282	0.0526771	0.598064	1.27838
ETFDH	5.20155	5.21379	5.69024	5.73178	5.287	5.43607	0.0526899	-0.328607	1.27827
SDHAF2	5.98779	5.8149	5.54038	5.58156	5.49249	5.29954	0.0527115	0.42285	1.27809
COL6A1	2.71084	2.44471	0.977729	0.971623	0.986002	0.977228	0.0527282	1.59963	1.27796
MOB1B	2.49033	2.67227	2.10432	1.93425	1.38394	2.37464	0.0527478	0.63201	1.2778
ARID5A	7.40736	7.3219	6.93153	6.86785	7.15591	6.30497	0.0527582	0.549567	1.27771
GSK3A	6.05376	5.94741	5.38528	5.63596	5.4516	4.52916	0.052766	0.750087	1.27765
TINAGL1	1.54485	1.81631	1.02236	0.81276	0.736499	1.05135	0.0527663	0.774839	1.27764
ZZEF1	3.13324	3.01613	2.95697	2.50654	2.07077	1.90703	0.0528568	0.714362	1.2769
STX3	3.92869	3.63344	3.1061	3.15926	2.80253	2.84652	0.0528699	0.802461	1.27679
SEMA4F	1.93548	1.73802	1.66248	1.21978	1.13929	1.5288	0.0528918	0.44916	1.27661
POLRMT	5.54777	5.5216	5.02119	5.17183	5.10894	4.2886	0.0528934	0.637046	1.2766
RGS9	1.86373	1.69261	1.22688	1.19422	1.06468	1.1446	0.0529174	0.620572	1.2764
ISOC2	5.93528	5.89876	5.44251	5.65716	5.86189	5.3987	0.0529431	0.326952	1.27619
SMIM22	2.71989	2.0503	0	0.845963	0.916989	0.885648	0.0529455	1.72295	1.27617
NCS1	3.19951	2.81046	1.76234	2.0669	2.05158	1.62903	0.0529692	1.12753	1.27598
RIOK2	6.1009	5.92893	5.56133	5.84747	5.37776	5.73396	0.0529932	0.384787	1.27578
ECHDC2	2.43088	2.4772	2.38058	2.10854	1.76785	2.00975	0.0529995	0.387365	1.27573
LMNB2	5.61122	5.36182	5.1083	5.08758	4.96764	4.31266	0.0530177	0.617472	1.27558
SLC35A3	3.5789	3.6238	3.4047	3.24888	2.81397	3.32368	0.0530265	0.40354	1.27551
CD3EAP	4.06291	3.82236	3.39907	3.46999	3.41648	3.09747	0.0530421	0.596883	1.27538
FAM168B	5.57486	5.77352	5.47164	5.3852	5.06496	4.84528	0.0530444	0.482419	1.27536
KLB	1.09366	1.12315	0.977729	1.0014	0.829565	1.05135	0.0530654	0.143392	1.27519
PHF13	3.98989	3.70607	3.27853	3.43222	3.20697	2.30565	0.0530923	0.792139	1.27497
TRIM24	5.32839	5.24164	4.9226	5.16444	4.6212	4.39681	0.0530984	0.508752	1.27492
PIGS	6.38626	6.29488	5.97392	5.90128	5.64164	4.92466	0.0531128	0.730198	1.2748
MSN	8.6218	8.49659	8.0064	8.01891	7.45751	6.55608	0.053143	1.04946	1.27455
EIF3M	8.16538	8.23357	8.32973	8.4035	8.38518	8.71052	0.0532023	-0.257756	1.27407
NUDT8	6.1288	6.04413	6.31621	6.71533	7.021	6.33372	0.0532172	-0.5101	1.27395
CDKL3	1.25193	1.43027	1.76234	1.74481	1.46354	2.00975	0.0532295	-0.404006	1.27385
CLYBL	1.89606	2.239	3.15703	2.9191	2.87346	2.3257	0.0532778	-0.751296	1.27345
UBL5	8.29056	8.50079	7.48889	7.5305	7.41388	8.38669	0.053312	0.690683	1.27318
RAB5A	5.29771	5.38269	5.1169	5.27904	4.86421	4.84441	0.0533327	0.314064	1.27301
KIAA1468	3.84007	3.57208	3.18674	3.45661	2.50625	3.04401	0.0534043	0.657671	1.27242
DNAH14	5.38857	5.44426	5.54676	5.83667	5.57377	5.98626	0.0534231	-0.319447	1.27227
GPN3	6.28193	6.14239	5.49624	5.99352	5.71004	6.05243	0.0534384	0.399102	1.27215
C7orf31	1.83065	1.41917	2.76459	2.76272	2.75191	2.14567	0.0534529	-0.981313	1.27203
DNASE2	5.46532	5.53838	6.26837	6.22607	6.37002	5.51732	0.0534676	-0.593594	1.27191
MCFD2	6.53258	6.54083	6.91806	6.84236	6.56645	6.75541	0.053549	-0.233866	1.27125
ANKRD62	1.16173	1.27874	1.16188	0.778774	0.799205	0.977228	0.0535974	0.290959	1.27086
HPS3	5.0034	5.14297	4.81994	4.9692	4.45953	4.60084	0.0535978	0.360809	1.27085
ECM1	3.76546	3.23464	1.05136	0.795867	0.829565	0.830582	0.0536162	2.62321	1.2707
FLT1	1.58507	1.4413	1.36035	1.1682	0.720387	1.1446	0.0536336	0.414797	1.27056
LNX2	3.42952	3.46002	3.06758	3.32445	2.57953	2.87401	0.0536552	0.483378	1.27039
SIGLEC10	3.11276	3.37059	2.91813	2.47505	2.33693	2.94054	0.0536662	0.574009	1.2703
HDHD3	3.94617	3.58953	2.32821	2.68686	2.51094	2.60949	0.0536696	1.23397	1.27027
EEF1A2	6.09613	6.13985	5.67343	5.18729	5.73632	4.58221	0.0536714	0.823175	1.27026
SGSM3	5.66966	5.48011	5.3507	5.17019	5.17619	4.6374	0.0536949	0.491268	1.27007
RALGAPA2	2.74674	2.46105	2.41446	2.09479	1.62803	1.59639	0.0536966	0.670475	1.27005
MRPL12	7.41243	7.41483	6.99962	7.24313	7.32627	7.22285	0.0536995	0.215666	1.27003
EEF1G	11.918	12.0032	12.2977	12.1873	12.3198	11.9854	0.0537223	-0.236927	1.26985
GALNT3	2.1383	2.1274	2.66489	3.02799	2.35792	2.39377	0.0537357	-0.478292	1.26974
CHPF2	5.87065	5.50331	5.12032	4.6849	5.33011	4.28349	0.0538559	0.832275	1.26877
ARMCX6	5.22321	5.20654	5.23538	5.3106	5.41515	5.38324	0.0538583	-0.121217	1.26875
PPP1R11	7.5779	7.38178	7.00449	7.20085	7.00467	6.29611	0.0538827	0.603308	1.26855
PTN	0.851369	0.732447	0.58014	0.268408	0.511551	0.667326	0.0539446	0.285052	1.26805
FAAP100	4.38679	4.37004	3.93674	3.73661	4.03518	3.04098	0.053956	0.691042	1.26796
LOX	1.16173	1.20304	1.56528	1.85492	1.23313	1.65303	0.0540143	-0.394207	1.26749
MFSD12	6.4092	6.43899	5.65525	5.87989	5.98121	4.76219	0.054015	0.854457	1.26749
USP24	4.42191	4.42522	4.21508	4.07267	3.42396	3.46372	0.0540497	0.629707	1.26721
ELMO2	5.26636	4.9247	4.64665	4.6571	4.2426	3.71433	0.0540626	0.780362	1.2671
SEMA6C	0.783858	0.750285	0.676374	0.61508	0.310975	0.352494	0.054185	0.278341	1.26612
MEPCE	6.84435	6.6148	5.96871	6.46688	5.8995	5.03229	0.0541993	0.887738	1.26601
EXOSC2	6.17853	6.33607	5.74175	5.84593	5.69878	5.87458	0.0542137	0.467036	1.26589
LOXL1	2.04767	1.72002	0.539774	0.690134	0.434633	0.500953	0.0542225	1.34247	1.26582
CUL1	7.58829	7.81792	7.29391	7.46722	6.96527	7.08297	0.0542457	0.500763	1.26563
EMILIN1	0.992624	0.83631	0.748991	0.576035	0.619744	0.352494	0.0542558	0.340151	1.26555
C15orf40	4.46431	4.52055	4.45375	4.2113	3.98211	4.16049	0.0542562	0.290515	1.26555
ERCC3	5.12091	4.99372	4.93335	4.70426	4.68486	4.28477	0.0542966	0.405507	1.26523
PLA2G15	5.35408	5.49342	5.05827	4.91352	5.09729	4.23527	0.0543225	0.597657	1.26502
SINHCAF	5.22241	5.39125	5.69312	5.95124	5.45343	5.63498	0.0543285	-0.376362	1.26497
C11orf95	2.51135	2.34258	1.94344	2.14901	1.91668	1.94641	0.0543505	0.438081	1.2648
NCAPH	5.14044	5.10794	4.73198	4.9569	4.53401	4.13231	0.054359	0.535392	1.26473
C1GALT1	4.79095	4.69302	4.33198	4.27211	3.70347	4.53347	0.0543756	0.531724	1.2646
PPP6R1	7.31023	7.71523	6.77052	6.94864	6.73129	6.06553	0.0543761	0.883736	1.26459
HAUS7	5.04365	5.05958	4.67138	4.86575	4.65868	4.1591	0.0544072	0.462888	1.26434
POMT2	2.88605	2.78905	2.66958	2.63557	2.18672	2.10564	0.0544154	0.438177	1.26428
SDC2	4.55569	3.97049	0.900134	0.878419	0.844508	0.912413	0.054418	3.37922	1.26426
ZNF436	3.79148	3.39631	2.96842	3.12586	2.46816	2.36014	0.0544268	0.863249	1.26419
PTTG1IP	6.90519	6.65472	6.39858	6.49298	6.14256	5.90946	0.0544694	0.544058	1.26385
ANAPC11	6.17483	6.3283	5.66173	5.68438	5.86648	6.20568	0.0544702	0.396997	1.26384
ACPP	4.74952	5.13874	6.54788	6.64456	6.37099	6.63252	0.054496	-1.60485	1.26364
LSM1	5.5761	5.61279	5.00552	5.132	5.10662	5.58074	0.0545242	0.388225	1.26341
FAM46C	5.59346	5.99822	7.1926	7.16881	6.54087	6.04262	0.0545341	-0.940388	1.26333
DSEL	0.834785	0.767905	0.676374	0.671734	0.566661	0.698416	0.0545535	0.148049	1.26318
NLRC5	4.35952	3.98186	3.60872	3.28867	3.18659	2.9567	0.0545611	0.910518	1.26312
AMBRA1	3.94423	3.60921	3.22225	3.41573	2.96861	2.32072	0.0545995	0.794896	1.26281
BRSK1	1.61451	1.33892	0.884102	0.878419	0.944991	0.518481	0.0546044	0.670217	1.26277
CCNF	5.20478	4.93546	4.267	4.81844	3.96341	3.18788	0.0546179	1.01094	1.26266
EIF2B3	6.14487	6.30057	5.79578	6.14627	5.78409	5.80308	0.0546412	0.340412	1.26248
ZNF587	3.57641	3.65017	3.46522	3.27958	2.97541	3.42009	0.0546681	0.328208	1.26227
PLD1	2.50088	2.73632	2.17191	2.05984	1.8516	1.90703	0.0546694	0.621007	1.26226
GRB7	4.33761	4.60017	3.99575	4.12602	3.42893	2.86376	0.0547277	0.865273	1.26179
HES2	1.48234	1.46309	1.36035	1.0014	1.34244	1.1446	0.0547888	0.260518	1.26131
UXT	7.56051	7.78585	8.05845	7.8734	8.26206	8.46823	0.0549028	-0.492356	1.26041
PLA2G4B	1.83899	1.71094	1.80554	2.85531	2.49682	2.66169	0.0549112	-0.679869	1.26034
SH3GL1	5.7426	5.68702	5.21949	5.32392	5.44793	4.607	0.0549608	0.565223	1.25995
CXorf40A	4.40094	4.46762	4.3785	4.28579	4.0433	4.11944	0.0549867	0.227524	1.25974
DNAJC10	5.62936	5.75652	6.12822	5.8814	5.9791	5.90821	0.0550412	-0.281291	1.25931
TMEM165	6.05376	5.69222	4.97273	5.36028	4.43011	5.45838	0.0550468	0.817615	1.25927
HIST1H2AG	5.45179	4.76498	3.2877	3.4404	2.60169	3.35084	0.0550662	1.93823	1.25911
USP10	5.86402	5.83645	5.47432	5.66008	5.24468	4.82341	0.055085	0.549617	1.25897
PLIN3	5.44634	5.19762	4.91275	4.81844	4.78121	3.89461	0.0551409	0.720231	1.25853
ZNF638	5.62696	5.71568	5.24325	5.41108	4.71058	5.38264	0.0551488	0.484429	1.25846
SPG7	4.95147	4.58906	4.23891	4.14282	3.97703	3.52354	0.0551664	0.799688	1.25833
FUS	6.89672	6.80336	6.46745	6.13372	6.53685	5.54324	0.0551807	0.679726	1.25821
SUFU	3.1501	2.95975	2.60746	2.78429	2.1571	1.63707	0.0551842	0.758446	1.25819
TAB3	4.17749	4.17748	4.09137	3.84527	3.48484	3.49947	0.0551923	0.447248	1.25812
CBX1	6.00364	6.07454	5.59496	5.98749	5.34332	5.24135	0.055194	0.497307	1.25811
ANAPC2	5.70203	5.51249	5.39097	5.26836	5.16508	4.71071	0.0551948	0.473477	1.2581
LAPTM4A	7.82251	7.63259	7.05415	7.22056	7.02654	7.12898	0.055214	0.619989	1.25795
GPAT4	4.09807	4.01544	3.87115	3.75639	3.62558	3.18239	0.0552142	0.447877	1.25795
MSH5	5.54011	5.50856	6.18862	6.04134	5.78555	5.62136	0.0552269	-0.38488	1.25785
SWAP70	4.37823	3.99314	3.45441	3.3651	3.02545	2.95348	0.0552305	0.986077	1.25782
GTF2E2	5.3165	5.18374	4.775	5.12441	4.61795	5.03989	0.055251	0.360807	1.25766
CCNA2	7.04669	7.04291	6.62407	6.97678	6.29177	6.56744	0.0552535	0.429791	1.25764
C22orf46	4.4562	4.25449	4.18758	3.99894	3.75578	3.7351	0.0552539	0.435995	1.25764
ZCCHC17	6.41025	6.20072	5.69082	5.93252	5.6926	6.06702	0.0553784	0.459742	1.25666
DDX11	6.38342	6.64014	6.05044	5.90325	5.69724	5.73957	0.0553923	0.664153	1.25655
RGS19	4.54681	4.18077	3.65433	3.8555	3.80818	2.88757	0.0554169	0.812394	1.25636
PIH1D1	5.99527	6.02319	6.22328	6.2707	6.28767	6.01278	0.055427	-0.189379	1.25628
TMEM245	4.32282	4.22768	4.03984	4.08489	3.41648	3.71053	0.0554494	0.46232	1.2561
IGLL1	11.2044	11.0962	11.9306	11.8911	12.2567	11.1915	0.0554954	-0.667144	1.25574
CBX2	4.32282	4.31567	4.14112	4.19368	3.88427	3.73134	0.0555797	0.331645	1.25508
NPW	2.4797	2.07881	0.851492	0.829457	0.670943	1.06334	0.0555829	1.42545	1.25506
PIK3IP1	4.43984	4.13737	3.85479	3.78235	3.15996	2.44049	0.0555918	0.979212	1.25499
TRIB2	1.37173	1.48457	2.13851	2.22669	1.76785	1.52013	0.0556119	-0.48515	1.25483
TMEM258	8.49057	8.44464	8.71698	8.60838	9.02115	9.22946	0.0556702	-0.426393	1.25438
ABHD15	4.6103	4.47434	4.28543	4.27973	3.94099	3.51483	0.0557297	0.537078	1.25391
TRAF3IP2	3.91692	3.63344	3.18674	3.11228	2.85882	2.87401	0.0557315	0.767219	1.2539
ITPKB	3.32058	3.30572	2.84961	3.14932	2.55248	2.17912	0.0557597	0.630519	1.25368
ACADSB	3.26287	3.37347	3.25378	2.89154	2.78327	3.08282	0.0557612	0.315315	1.25367
MAP3K11	5.32468	5.12	4.6934	4.80056	4.64487	3.6797	0.0557854	0.76771	1.25348
PRR11	5.66322	5.71908	5.55881	5.4854	5.04569	5.07807	0.0558392	0.399157	1.25306
AFF1	5.52663	5.45314	5.21229	5.19376	4.39248	4.45258	0.0558624	0.677107	1.25288
PGP	5.09504	5.02153	4.74091	4.75976	5.04972	4.82781	0.0558783	0.21373	1.25276
KCTD5	6.53579	6.1766	5.6937	5.83046	5.70186	4.62025	0.0559954	0.894627	1.25185
CAPS2	1.40581	1.38532	1.03693	0.408347	0.670943	1.23219	0.0560451	0.558461	1.25146
ZNF841	3.84629	3.88628	3.83199	3.31262	3.1206	3.38946	0.0560483	0.452615	1.25144
E2F1	5.88884	5.74155	5.52172	5.55983	5.56251	5.03381	0.0560567	0.395722	1.25137
SP140L	5.58419	5.19356	5.03305	4.67915	4.48598	3.97774	0.056077	0.844892	1.25122
OXR1	4.93989	5.03978	5.60905	5.66706	4.98207	5.62592	0.0561244	-0.481196	1.25085
C6orf47	3.87698	3.55949	3.07466	3.3215	3.09895	2.16805	0.0561353	0.802445	1.25076
RNF115	5.99946	6.01261	5.7682	5.87889	5.43132	5.30901	0.0562299	0.409176	1.25003
SLC50A1	7.16356	7.07865	7.51304	7.52986	7.6459	7.12577	0.0562454	-0.332535	1.24991
KIF20B	4.85814	4.66508	4.30513	4.54279	3.7617	4.36809	0.056257	0.517178	1.24982
MINK1	4.81862	4.90294	4.60446	4.59499	4.06738	3.79924	0.0563132	0.594262	1.24939
PITPNA	5.47606	5.45654	5.1331	5.16609	4.90487	4.33509	0.0563229	0.58151	1.24931
UBE2W	3.14001	2.90108	2.52715	2.27015	2.24982	2.3006	0.0563334	0.683616	1.24923
NAGPA	4.52242	4.28081	3.80882	4.10389	4.05619	3.32368	0.0563368	0.57847	1.24921
RABEP1	4.94085	5.2226	4.60201	4.73228	4.08794	4.48971	0.0563697	0.603741	1.24895
RNF2	4.41774	4.16589	3.8424	3.96345	3.52714	3.58929	0.0564086	0.561252	1.24865
SKIV2L	5.73759	5.6566	5.34339	5.24054	4.96764	4.22863	0.056434	0.752042	1.24846
IMPDH1	6.84073	7.1038	6.47114	6.39858	6.6111	5.59114	0.0564501	0.704274	1.24834
VPS37A	3.86886	3.82657	3.70541	3.6046	3.20407	3.5726	0.056452	0.326044	1.24832
TTC14	5.41949	5.52937	4.61785	4.41724	4.16734	5.43434	0.0564756	0.815235	1.24814
IGLL5	13.9657	13.7574	14.6146	14.5382	14.9427	13.9121	0.0564876	-0.640381	1.24805
SLC27A4	4.99503	4.97203	4.27778	4.79313	4.64913	3.9698	0.056536	0.561069	1.24768
SRF	4.86632	4.74954	4.48465	4.21607	4.29113	3.39421	0.0565503	0.711412	1.24756
REL	2.58261	2.42263	2.31033	1.99472	1.25566	1.85968	0.056579	0.647525	1.24734
C2orf92	1.18808	1.08148	1.76234	1.14171	1.57525	1.69987	0.0565887	-0.410013	1.24727
ZC3H7A	5.90283	5.76257	5.75007	5.53269	5.20253	5.14166	0.0566162	0.425963	1.24706
IST1	6.49251	6.32904	6.1485	6.13372	5.7734	5.33644	0.0566347	0.562757	1.24692
RAX2	1.16173	1.24138	1.03693	0.894377	0.602266	1.05135	0.0566459	0.305323	1.24683
MAFG	4.65586	4.35263	3.98827	4.1969	3.664	3.5684	0.0566908	0.649853	1.24649
ARL17A	5.30826	5.28435	5.09007	4.53007	4.67966	5.11527	0.0566951	0.442538	1.24645
PRKAB2	4.71822	4.77916	4.58847	4.06916	3.61908	4.28349	0.0567068	0.608642	1.24636
TFB1M	3.32356	3.38493	3.58164	3.59487	3.59719	3.62815	0.0567137	-0.246217	1.24631
UGT8	4.2244	4.00804	3.92699	3.53759	3.45107	3.69712	0.0567677	0.463029	1.2459
ZNHIT1	7.25891	7.15052	6.84695	6.95816	7.16375	6.86694	0.0568121	0.245762	1.24556
NUP93	6.67419	6.55008	6.02234	6.2472	5.97528	5.03381	0.0569153	0.792478	1.24477
COPS7A	5.50909	5.46804	5.28811	5.44804	5.30535	5.11599	0.056918	0.199194	1.24475
CDKN2A	7.70367	7.49752	6.86698	7.06447	7.08807	7.13201	0.0569257	0.562716	1.24469
DXO	4.79309	4.82091	4.62149	4.6192	4.71363	4.35474	0.0569834	0.229739	1.24425
CCDC122	4.83539	4.51012	4.10353	3.89768	3.60159	4.22996	0.0570103	0.714562	1.24405
CEP85	5.96416	5.75431	5.51588	5.6688	5.31208	4.97234	0.0570243	0.491956	1.24394
EFR3A	4.73172	4.66508	4.49392	4.42825	3.83648	4.28732	0.0570314	0.436904	1.24389
RIOX1	3.85042	3.6667	3.39907	3.3215	3.48245	2.7006	0.057049	0.532651	1.24375
FXN	3.76108	3.72198	3.59647	3.46465	3.6724	3.31869	0.0570692	0.228479	1.2436
PSMA4	8.3773	8.26261	7.65931	7.92153	7.68339	8.29409	0.0570928	0.430376	1.24342
DGAT2	5.95027	5.00305	3.13009	3.90754	2.43892	2.93728	0.0571513	2.3732	1.24297
ATP6AP2	7.59831	7.54795	7.4677	7.42287	7.32294	7.08812	0.057163	0.247724	1.24289
TNPO1	6.26424	6.49693	5.87193	6.00413	5.2482	6.06217	0.0572049	0.583972	1.24257
COMTD1	4.45891	4.7835	5.13395	5.29716	5.58382	5.58751	0.057272	-0.779404	1.24206
CEBPG	4.12219	3.79684	5.33752	5.50242	5.31141	5.35058	0.0573387	-1.41596	1.24155
CADPS2	4.30186	4.18897	5.17571	5.00547	4.99134	4.2432	0.0573666	-0.608515	1.24134
PCOTH	1.9964	1.984	1.06565	1.44234	1.45382	1.91367	0.0573777	0.521326	1.24126
ZFP37	1.78822	1.57742	1.48251	0.862282	1.36334	1.1446	0.0574099	0.469636	1.24101
ATP6V0A4	1.325	1.03857	0.294985	0.218573	0.0524258	0.0965201	0.0574153	1.01616	1.24097
ORC2	4.46161	4.53091	4.18268	4.44053	3.83461	4.03214	0.0574594	0.373768	1.24064
GBA	7.86051	7.51165	7.23884	7.35728	6.39434	6.5497	0.0574813	0.80104	1.24047
RBMX2	5.53755	5.45518	5.76383	5.73787	5.70851	5.65146	0.057485	-0.219051	1.24045
AOC2	2.44188	2.62471	1.94344	1.79667	1.83673	1.92028	0.057515	0.659015	1.24022
ZNF80	4.33908	3.89833	3.20622	2.62125	2.85144	2.87401	0.0575187	1.23047	1.24019
PHTF1	5.0863	4.68955	4.0198	4.02273	3.59939	3.65217	0.0575191	1.06441	1.24019
SNU13	7.68399	7.841	7.3588	7.45433	7.42883	7.23068	0.0575215	0.39433	1.24017
EIF5A2	0.818009	0.933195	0.657634	0.494626	0.768193	0.603061	0.0575226	0.244724	1.24016
PSMB7	8.74236	8.92337	8.35176	8.39931	8.29788	8.60051	0.0575329	0.420502	1.24008
SPTAN1	6.60068	6.48964	6.06118	5.94694	5.35511	4.45486	0.0575639	1.09064	1.23985
MDN1	3.45416	3.58456	3.41031	3.16585	2.69534	2.64183	0.0576638	0.541027	1.2391
STIL	5.7083	5.38555	5.10398	5.26453	4.49192	4.47632	0.0576721	0.712735	1.23903
ENTPD6	5.20235	5.44768	5.0083	4.77923	4.77926	4.53563	0.0577437	0.549414	1.2385
XPO5	5.91126	5.92255	5.66993	5.6717	5.13728	4.93285	0.0577622	0.563963	1.23836
ABL1	5.1132	4.89695	4.54197	4.65827	4.25244	3.4817	0.057778	0.771477	1.23824
KANK1	3.08848	3.32072	2.77767	3.0171	2.66619	2.31069	0.0578706	0.511687	1.23754
UTP18	6.0138	6.20072	5.53012	5.84901	5.60701	5.74563	0.0578749	0.42432	1.23751
IRAK2	2.91395	2.62954	2.56787	1.86305	2.24419	1.43962	0.0578877	0.743065	1.23741
AIPL1	1.70854	1.62654	1.3719	1.56705	1.1752	1.52013	0.0578915	0.258969	1.23738
ENDOU	0.801035	1.00924	0.638647	0.218573	0.473605	0.465246	0.0579133	0.45612	1.23722
IL22RA1	2.56261	2.02853	1.27686	1.39825	1.11485	0.500953	0.0579255	1.22284	1.23713
FAM9B	4.08936	3.75107	3.36482	3.10544	2.81397	3.45692	0.0579349	0.734927	1.23706
CDK5RAP3	6.61987	6.5825	7.16466	6.93086	7.18573	6.63754	0.0580244	-0.378517	1.23639
SH3BP5L	5.03005	4.65919	4.37706	4.39498	3.94619	3.42242	0.0580603	0.809456	1.23612
RETREG3	4.87039	4.80286	4.36123	4.64064	3.52714	3.87943	0.0580863	0.734518	1.23593
TOP3A	5.0898	4.9188	4.62028	4.84845	4.40765	3.98407	0.0580874	0.539192	1.23592
PGBD2	3.25666	2.89708	2.47458	2.71858	2.1511	1.92028	0.0581879	0.760734	1.23517
BLOC1S1	6.46751	6.55612	5.21469	5.94838	4.8788	6.24898	0.0581956	0.939105	1.23511
WDR78	1.02222	0.948728	0.388874	0.743969	0.916989	0.586537	0.0582114	0.326382	1.23499
OLFML2B	3.71198	3.04171	0.365969	0.494626	0.127657	0.332814	0.0582283	3.04658	1.23487
GCN1	6.22461	6.12967	5.7807	5.80484	5.27119	4.64938	0.0582431	0.80061	1.23476
BAMBI	4.06291	3.31774	5.66525	6.02603	5.29382	4.11369	0.0582756	-1.58438	1.23451
ZNF215	3.70059	3.60186	3.56162	3.30667	3.30476	3.5257	0.0583388	0.226536	1.23404
CADM1	5.2555	5.19193	6.1788	5.92817	5.96164	5.23672	0.0583443	-0.60262	1.234
NGRN	6.99678	6.86042	6.49674	6.68038	6.5466	6.54356	0.058362	0.361785	1.23387
RPS6KB1	4.90059	4.91979	4.7531	4.80795	4.38866	4.50847	0.0583648	0.295641	1.23385
GLRX2	6.54952	6.78536	5.90061	6.33715	5.96421	6.45075	0.0583659	0.504258	1.23384
ZSCAN31	3.07442	2.49318	1.21412	1.44234	1.13929	0.713714	0.0583692	1.65644	1.23382
GNB5	5.10889	4.86148	4.67372	4.6489	4.44735	4.04883	0.0583917	0.530492	1.23365
CENPT	6.0795	5.96518	5.81705	5.90128	5.7303	5.45098	0.0583922	0.297443	1.23365
CCDC197	1.77958	1.32708	0.519159	0	0.353383	0.119674	0.0584166	1.30528	1.23346
NDUFS4	6.70816	6.56307	6.83032	7.0465	6.87103	7.43457	0.0584374	-0.409989	1.23331
CHCHD4	5.82625	6.13222	5.16414	5.62285	5.0327	5.47923	0.058462	0.654506	1.23313
RBM18	5.37573	5.5216	5.13818	5.22011	4.91818	5.28297	0.0585119	0.30881	1.23276
TMEM189	5.05533	4.85325	4.25303	4.64182	4.39248	3.39421	0.0585373	0.783903	1.23257
KDM2A	6.05107	5.69913	5.47164	5.18648	5.13044	4.13373	0.0586488	0.894526	1.23174
KRT10	3.89709	3.97239	3.44077	3.76943	3.84951	3.45008	0.058724	0.307292	1.23118
IPO8	4.60908	4.89494	4.34375	4.35518	3.78319	4.10646	0.0587288	0.60487	1.23115
TRAPPC1	7.76841	7.5046	7.17479	7.26478	7.20504	6.47002	0.0588034	0.60785	1.2306
GTPBP10	3.97672	3.98186	4.2452	4.42962	4.01055	4.456	0.0588189	-0.306053	1.23048
AMFR	5.90531	5.72698	5.50084	5.56669	5.18649	4.69441	0.0588261	0.579035	1.23043
TIMM22	4.02686	3.89632	3.53105	3.58998	3.65767	2.82203	0.0588437	0.56141	1.2303
PUF60	6.60955	6.75834	6.17839	6.44198	6.47728	5.79366	0.0588862	0.461118	1.22999
DAGLB	4.86223	4.51665	3.99202	4.43917	3.89687	3.50827	0.0590276	0.73036	1.22895
ACP6	5.39919	5.40539	6.02508	5.81273	5.8294	5.4274	0.0590684	-0.371365	1.22864
DNAJC21	4.35371	4.34532	4.267	4.23813	3.96341	4.10356	0.0590723	0.206486	1.22862
CEBPZ	6.59946	6.76219	6.13162	6.28287	5.9093	6.61989	0.0590799	0.444906	1.22856
MMAB	4.28212	4.13228	4.48465	4.66527	4.43876	4.62126	0.0591447	-0.345285	1.22808
NEURL4	3.46767	3.35026	3.19651	3.22068	2.79486	2.55107	0.05916	0.468185	1.22797
SNX30	1.63381	1.41917	2.1785	2.17537	1.77567	1.78199	0.059192	-0.451392	1.22774
AJM1	1.93548	1.984	1.6996	1.4094	0.783782	1.56299	0.0592028	0.595796	1.22766
PI4K2A	3.73897	3.51323	3.26311	3.23014	3.06745	2.30565	0.0592058	0.659509	1.22764
ZNF146	5.77066	5.65483	6.05895	6.12487	5.72375	6.08845	0.0592093	-0.286261	1.22761
PSMA5	5.94207	5.80106	5.426	5.45344	5.54318	5.82349	0.0592325	0.310035	1.22744
RSAD1	4.70459	4.70106	4.30513	4.60229	4.468	4.06532	0.0592707	0.342642	1.22716
ZNF510	2.73338	2.5855	2.4421	2.49612	1.97216	2.26988	0.0592801	0.364376	1.22709
HNRNPM	7.81394	8.15791	7.30638	7.52906	7.33688	6.82727	0.0592912	0.736028	1.22701
EDF1	9.0083	9.03696	8.71017	8.60604	9.01275	8.74826	0.0592983	0.253321	1.22696
GNA11	1.18808	1.06732	0.884102	0.795867	0.736499	0.758656	0.0593367	0.333918	1.22668
PTPN1	5.76301	5.4761	5.19614	5.23507	4.94182	4.21526	0.0593599	0.722481	1.22651
RAD1	4.20195	4.25449	3.76353	3.96345	3.51317	4.12803	0.0593788	0.386173	1.22637
RPA2	7.08576	6.82955	5.94572	6.04358	6.15498	5.97836	0.0593824	0.926997	1.22634
ZNF776	3.53338	3.48953	3.36482	3.22699	2.65776	2.9695	0.0594075	0.456683	1.22616
SLC26A10	2.81597	2.59541	2.52715	2.3359	1.76785	1.6128	0.0594348	0.644761	1.22596
CKS2	7.97549	7.99692	6.92518	7.46171	7.1401	7.90275	0.0594605	0.628767	1.22577
ZC3H18	5.47939	5.58758	5.09094	5.205	4.89054	4.12518	0.0594713	0.705575	1.22569
EXTL3	3.42676	3.12952	2.94929	2.85122	2.55703	2.26469	0.0594945	0.622578	1.22552
CCDC51	4.50549	4.71135	4.14785	4.05503	4.03843	4.46507	0.0595243	0.431825	1.22531
DLGAP4	4.71142	4.49697	4.0106	4.27059	3.72381	2.84305	0.059528	0.892185	1.22528
ING2	4.72161	4.90194	4.17446	4.38372	4.28292	4.25109	0.0595546	0.538726	1.22509
GSE1	4.69658	4.93058	4.63831	4.44189	3.81578	3.79565	0.0595876	0.640676	1.22484
KIAA1211L	2.66466	2.41705	2.05505	2.34754	1.98571	1.49379	0.0595983	0.570338	1.22477
DBF4B	4.02503	3.68768	3.35613	3.5197	2.99229	2.73099	0.0596032	0.70658	1.22473
VAMP3	5.92797	5.7236	5.52431	5.54285	5.22412	5.25056	0.059615	0.440325	1.22464
UCP2	7.186	7.23014	6.75049	6.88117	6.87286	6.07851	0.0596717	0.562315	1.22423
SLC41A2	3.68216	3.46273	2.95313	3.09512	2.81397	3.01034	0.0596774	0.604307	1.22419
DNAJC8	8.10291	8.20435	7.76363	8.02209	7.77789	8.06577	0.0596964	0.246283	1.22405
ATP5MF	9.7141	9.86961	9.02477	9.20232	9.15843	9.79694	0.0597061	0.496243	1.22398
SLC43A2	3.10931	3.48154	2.27388	2.24548	2.18672	1.90036	0.0597142	1.14382	1.22392
DNAJC6	3.26905	2.98257	2.80773	2.79708	2.32099	2.12293	0.0597283	0.613629	1.22382
FAM156B	5.01633	4.90891	4.86352	4.62279	4.73384	4.34618	0.0597797	0.321038	1.22345
SCIMP	3.1024	2.93657	2.77767	2.21403	2.34221	2.86376	0.0597897	0.470067	1.22337
RECK	0.883976	1.13677	0.245645	0.535905	0.814465	0.332814	0.0597992	0.528167	1.2233
TOP1MT	5.51626	5.81012	6.45087	6.53208	6.5446	5.73255	0.0598551	-0.651834	1.2229
SURF6	5.84137	5.52225	5.21469	5.09967	5.22412	4.52157	0.0598807	0.666799	1.22271
COL1A1	1.02222	0.802513	0.245645	0.0858915	0.0779411	0.0965201	0.0598914	0.785867	1.22264
TSC22D2	3.90108	3.98186	3.77227	3.84116	3.54554	3.37028	0.0599026	0.309154	1.22255
RHOB	4.57079	4.98997	6.01085	6.56983	6.01834	4.85824	0.0599184	-1.08393	1.22244
RNF121	3.30862	3.56202	3.028	2.99876	2.71986	2.67738	0.0599389	0.57932	1.22229
ACOX1	3.75448	3.47351	3.31486	3.21115	2.88796	2.69675	0.0599545	0.586314	1.22218
EHD1	5.89285	5.64055	5.27511	5.14206	5.17176	3.98722	0.0600538	0.872665	1.22146
SEMA4C	3.6983	3.2251	2.69737	2.73196	2.50154	1.86654	0.060104	1.01235	1.2211
SNX11	4.48969	4.22609	4.0344	3.96911	3.82146	3.40132	0.060105	0.55132	1.22109
ANKRD13C	3.21881	3.3027	3.00595	3.15596	2.70356	3.05606	0.0601113	0.280377	1.22104
MAEA	5.38715	5.31539	4.92945	5.09967	4.9905	4.30132	0.060127	0.521037	1.22093
MORN2	4.80059	4.65209	3.79602	4.40616	3.71164	4.55593	0.0602452	0.608902	1.22008
FANCI	6.95087	6.78076	6.53671	6.78119	6.12393	6.16104	0.06026	0.465099	1.21997
PTCH2	1.90403	1.8744	2.08341	1.89513	2.12686	2.02822	0.0603002	-0.144191	1.21968
PFKFB3	4.05398	3.76868	3.5077	3.61668	2.83282	2.46781	0.06033	0.805074	1.21947
FADS1	5.83722	6.0741	6.58369	6.63806	6.44639	6.13144	0.0603304	-0.49424	1.21946
GVQW3	3.39034	3.38493	2.95313	2.95758	2.39391	3.21232	0.0603402	0.508398	1.21939
ZMYND19	6.30281	6.23319	5.65347	6.15043	6.07646	5.93782	0.0604115	0.313453	1.21888
NFE2L1	6.60924	6.20558	7.49385	7.65881	7.27789	6.60279	0.0604385	-0.850926	1.21869
CCDC121	1.34855	1.31514	2.07637	2.62604	1.75999	1.57141	0.0604761	-0.676606	1.21842
BCL2L12	4.98379	5.16142	4.44558	4.57903	4.42266	4.45372	0.060485	0.597358	1.21835
RAB6B	1.57512	1.33892	2.87417	1.99472	2.73597	1.62903	0.0605183	-0.851453	1.21811
TMEM67	0.834785	0.658804	0.388874	0.316578	0.151886	0.371908	0.0605339	0.439483	1.218
NEDD9	2.89007	2.60033	3.62086	3.53505	3.49198	2.83257	0.0605395	-0.624914	1.21796
RNF4	6.20861	5.8286	5.59003	5.46951	5.21192	4.56544	0.060596	0.809379	1.21756
SMU1	4.38963	4.48237	4.22147	4.29784	3.91645	3.6797	0.0606212	0.407137	1.21738
ANKRD13B	3.95578	3.74885	3.50246	3.64525	3.40645	2.9567	0.0606352	0.474602	1.21727
DCST2	1.59495	1.32708	2.46922	1.87114	2.0644	1.72273	0.0606591	-0.570859	1.2171
IL32	9.11661	7.98154	6.86876	6.64191	6.85221	4.38849	0.0606678	2.36123	1.21704
ABCB8	4.58326	4.79965	4.39556	4.42825	4.21411	3.77027	0.0606684	0.489405	1.21704
NANS	5.92845	6.10475	6.43273	6.33386	6.60371	6.16174	0.0606861	-0.366408	1.21691
ACTN4	6.42763	6.33237	5.84837	5.94167	5.6152	4.63439	0.0606866	0.870095	1.21691
HIVEP1	4.70345	4.28081	4.15789	3.8555	3.34472	2.94702	0.0607181	0.915848	1.21668
ZFP30	0.801035	0.852916	0.676374	0.726246	0.654078	0.802241	0.0607411	0.112241	1.21652
ELAVL1	5.2422	5.31014	4.67021	5.14206	4.57938	4.00753	0.0607434	0.676371	1.2165
TMEM256	6.68029	6.49197	6.89124	6.8894	6.90618	7.23665	0.0607591	-0.394742	1.21639
TIGD5	2.80324	2.66288	2.10432	2.55252	2.35792	1.62093	0.0608345	0.574137	1.21585
CENPX	6.14066	6.11683	5.43083	5.76579	5.88602	5.9988	0.0608406	0.358385	1.21581
DHCR7	6.78786	6.92074	6.63159	6.43211	6.48624	5.81775	0.0608496	0.512377	1.21574
PLEK2	1.61451	2.07881	0.114366	0	0.103013	0.371908	0.0608693	1.69934	1.2156
HIST1H2AE	4.64757	4.32016	3.35322	3.37081	3.14494	3.21501	0.0608848	1.21287	1.21549
PRKRIP1	5.19506	5.14634	5.11261	4.70426	4.99553	4.75204	0.0609081	0.279594	1.21533
ATMIN	4.68391	4.50356	4.29152	4.48072	4.03681	4.03214	0.0609252	0.383435	1.2152
ZDHHC15	3.32949	3.32965	3.69626	3.56278	3.34472	3.57051	0.0609286	-0.213996	1.21518
MAPK1IP1L	5.13283	5.00212	4.76628	4.72114	4.58607	3.89964	0.0609728	0.574195	1.21486
JADE3	4.44941	4.22768	4.03076	4.16765	3.53176	3.45919	0.0610037	0.541205	1.21464
MLEC	6.35644	6.23833	6.0585	6.14461	5.55629	5.46404	0.0610207	0.491528	1.21452
DCAF13	6.43968	6.64968	5.98571	6.20103	5.87059	6.3767	0.0610464	0.43617	1.21434
MAPRE1	7.30779	7.49934	7.15363	7.03665	6.95541	6.7964	0.0610594	0.418045	1.21425
MELK	6.10307	5.73092	5.11861	5.50762	5.00719	4.80478	0.0611448	0.807441	1.21364
NUP188	6.37053	6.32309	5.84992	5.87839	5.54832	4.58948	0.0611614	0.880282	1.21352
IRF3	6.41792	6.47296	6.27837	6.18043	6.34429	5.92227	0.0611614	0.264096	1.21352
RNF167	6.92319	6.86094	6.48715	6.6775	6.40415	5.79591	0.0611732	0.550888	1.21344
JMJD8	6.85621	6.92148	6.42998	6.70094	6.67937	6.07629	0.061183	0.4172	1.21337
SLC10A3	5.53178	5.39834	4.99343	5.09191	5.26287	4.41213	0.0611905	0.524971	1.21332
TMEM59L	1.31307	0.964096	0.319036	0.292694	0	0	0.0612228	0.985651	1.21309
G2E3	2.05484	2.61501	0.962541	1.12827	0.654078	1.68443	0.0613381	1.2276	1.21227
TOX4	5.47806	5.32881	5.15915	5.15454	4.81574	4.37653	0.0613505	0.526945	1.21218
ANKIB1	5.3045	5.02977	4.85223	4.85152	4.04168	4.43308	0.0613615	0.622509	1.2121
GNAT2	1.22673	1.31514	1.00764	0.971623	0.972461	0.925611	0.0613912	0.301603	1.21189
TAOK3	4.72948	4.53348	4.21187	4.51596	4.19675	3.94247	0.0614039	0.414717	1.2118
DPM1	6.7708	6.71812	6.88823	7.02265	6.8644	7.27486	0.0614247	-0.268078	1.21166
ATG4A	4.93016	5.02611	5.28201	5.27142	5.16879	5.23474	0.0614548	-0.261103	1.21144
ESPN	1.325	1.57742	0.58014	0.494626	0.584574	0.728851	0.0614715	0.854162	1.21133
COL14A1	1.23938	1.02398	0.0583158	0.0578253	0.026451	0.0729887	0.0614756	1.07779	1.2113
FAM105A	1.74449	1.72905	1.92788	1.9873	1.84418	1.76005	0.0615217	-0.143082	1.21097
NANOGP8	2.15843	2.14098	1.6147	1.39825	1.8217	2.07635	0.0615446	0.421956	1.21081
TBC1D24	3.40445	3.20584	3.04972	3.12924	2.71986	2.62575	0.0616003	0.424003	1.21042
ERI2	4.68968	4.43352	4.14785	4.14948	3.56822	4.22062	0.0616163	0.540058	1.2103
FLT4	1.40581	1.20304	1.0798	0.778774	1.06468	0.500953	0.0616374	0.448373	1.21016
KRT80	3.07088	3.47887	1.94344	1.61599	1.83673	1.76005	0.0616507	1.48582	1.21006
DDX42	6.52711	6.44036	6.34943	6.0618	5.88557	5.42682	0.0616728	0.552833	1.20991
BICRAL	3.38465	3.45187	4.47531	4.58764	3.77931	3.62815	0.0616898	-0.699345	1.20979
WDR20	4.44258	4.13228	3.92307	3.9841	3.37848	3.14055	0.0617245	0.680877	1.20954
GAS7	4.32431	4.26073	5.91152	5.74449	5.44487	4.29624	0.0617904	-1.05676	1.20908
PTP4A3	4.13917	4.49829	5.27894	4.73228	5.5166	4.72776	0.0618028	-0.745163	1.20899
MBOAT7	4.87141	4.85428	4.48198	4.62996	4.2884	3.71433	0.0618135	0.584177	1.20892
SALL4	1.31307	1.02398	0.801151	0.708303	0.584574	0.186986	0.0618457	0.598273	1.20869
CNTNAP2	0.766475	0.979302	0.455487	0.268408	0.289295	0.619397	0.061872	0.464742	1.20851
ZNF8	2.86579	2.63915	2.56284	2.21403	2.07711	2.26988	0.0618831	0.471503	1.20843
SKAP1	6.07245	5.98321	6.79672	6.7511	6.55939	6.02356	0.0618891	-0.504866	1.20839
FYTTD1	6.78516	6.78482	6.5079	6.428	5.94354	6.58236	0.0619478	0.419543	1.20797
GPRIN1	3.87089	3.43542	2.99852	2.98765	2.98556	2.03433	0.0619498	0.901646	1.20796
FAM83G	2.67402	2.74969	2.23648	2.37623	1.95161	1.167	0.0619647	0.779022	1.20786
DEPP1	4.74287	4.10654	4.09659	3.07775	2.90588	1.95287	0.0621247	1.41643	1.20674
METTL21A	5.64609	5.41521	4.87978	5.24366	4.9522	4.94667	0.0622007	0.525069	1.2062
TSKU	4.39812	4.26539	4.08085	4.19529	4.0769	3.73134	0.0622022	0.310658	1.20619
SUPT5H	6.42175	6.35076	5.92236	5.72231	5.6739	4.50078	0.0622473	0.931416	1.20588
ZNF589	3.63265	4.01174	2.98731	2.85938	2.58844	3.14055	0.0623035	0.928281	1.20549
CT45A8	4.39247	3.60676	0	0	0	0	0.0623305	3.99962	1.2053
CT45A2	4.39247	3.60676	0	0	0	0	0.0623305	3.99962	1.2053
STOML2	6.97117	6.97271	6.74051	6.90352	6.90127	6.88627	0.0624293	0.114048	1.20461
STEAP1B	4.46026	4.16921	3.34446	3.20796	3.26643	3.45692	0.0624746	0.995792	1.2043
TMEM43	6.12198	6.27615	6.04099	5.95457	5.8824	5.56554	0.0624989	0.338191	1.20413
KLRD1	3.56137	3.64541	3.39342	3.0316	3.1206	3.53865	0.0625085	0.33232	1.20406
UBR1	3.07088	2.9209	2.79492	2.76272	2.14508	2.55956	0.0625963	0.430325	1.20345
RABAC1	5.50779	5.54798	6.00159	5.71783	6.27807	5.69306	0.0626474	-0.394756	1.2031
GATA2	0.900007	0.696095	0.168319	0	0.151886	0.142462	0.0627309	0.682384	1.20252
NOC4L	5.40341	5.21218	4.8136	4.81005	4.90932	3.83115	0.0627554	0.716761	1.20235
TBC1D3D	3.90307	3.67839	4.54325	4.52752	4.23977	3.86751	0.0627724	-0.503784	1.20223
FAM213B	3.71878	3.52364	3.36482	3.22384	3.38105	2.87401	0.0627787	0.410277	1.20219
ATP23	4.33467	4.09786	4.752	4.89876	4.53401	4.85221	0.0627802	-0.54298	1.20218
PPP2R1A	7.12912	7.4087	6.82245	6.95721	6.66602	5.98153	0.0627869	0.662111	1.20213
PPP1R3D	2.17829	1.79928	1.22688	1.60634	1.18697	0.787858	0.0627932	0.786769	1.20209
TTK	5.2555	5.29578	4.67138	5.10225	4.20979	4.90647	0.0628695	0.553169	1.20156
HPCAL1	6.24632	6.26882	5.84423	5.72677	5.95563	4.99365	0.0628749	0.627501	1.20152
FAM72A	5.91224	5.81913	5.45138	5.87286	5.2979	5.2584	0.0628882	0.395549	1.20143
RPS6KA2	2.50613	3.08452	4.44831	4.36809	3.98042	3.53435	0.0628898	-1.28747	1.20142
APOL4	2.99081	3.05253	2.94929	2.51172	2.59287	2.85689	0.0629323	0.293982	1.20113
RSU1	5.02	4.83769	5.47097	5.40204	5.48655	4.96117	0.063047	-0.401333	1.20034
CCDC191	2.36311	2.239	2.20456	1.97984	1.90247	2.09983	0.0630481	0.25438	1.20033
C19orf73	0.818009	0.456352	1.65305	1.65399	1.11485	1.32476	0.0631147	-0.79948	1.19987
MICA	4.94665	4.90593	4.4291	4.92035	4.1584	4.2937	0.0632473	0.475904	1.19896
ATAD2	6.16988	6.28574	5.8354	6.03955	5.31208	5.92103	0.0632551	0.450791	1.1989
HIST1H2BG	4.97247	5.60729	3.65197	3.74323	3.28298	4.20582	0.0634163	1.56888	1.1978
PSD4	5.23353	5.04701	4.89186	4.68719	4.53976	3.81883	0.0634321	0.655859	1.19769
FILIP1	4.34349	3.52364	2.09042	1.82192	1.51114	1.1446	0.0634373	2.29154	1.19766
PRIM2	5.10198	5.26974	4.59588	5.17265	4.36165	4.66225	0.0634384	0.487757	1.19765
ZNF676	2.50613	2.08585	1.68116	1.62559	0.931058	1.39287	0.0634405	0.888324	1.19763
ZNF35	3.43503	3.18303	2.99852	2.78429	2.36311	2.99163	0.0634426	0.524644	1.19762
SSH1	3.7412	3.47887	3.37633	3.23954	2.85144	2.44049	0.063452	0.633084	1.19755
KIAA0930	5.36278	5.61766	5.08832	5.06836	4.96508	4.10211	0.0635176	0.684247	1.19711
CENPS	5.29695	5.30487	4.57605	5.18891	4.94702	5.00923	0.06352	0.370607	1.19709
NINJ1	6.10782	5.89926	5.69599	5.54601	5.7807	5.1008	0.0635416	0.472665	1.19694
XAGE5	2.43088	1.8986	0.94719	0.910161	0.332335	0.802241	0.0635446	1.41676	1.19692
ADAR	7.92583	7.76804	7.55952	7.39422	6.85383	6.24996	0.0635903	0.832549	1.19661
MARK2	5.58667	5.36544	4.8512	5.2066	4.62445	3.75187	0.0636324	0.867523	1.19632
AGK	5.70203	5.62613	5.98383	5.91454	5.76459	5.72596	0.0637133	-0.183151	1.19577
YTHDF2	6.93272	6.79881	6.62316	6.54982	6.52936	5.91526	0.0637219	0.461369	1.19571
SERPINB9	1.98141	1.61685	0.801151	0.55611	0.687613	0.964496	0.0637246	1.04679	1.19569
AFF4	4.25589	4.18733	4.01428	3.7909	2.86616	3.22572	0.0637477	0.747345	1.19554
SCAF4	4.78232	4.6509	4.43461	4.5778	3.88968	3.80996	0.0637484	0.538602	1.19553
HNRNPA1	10.5871	10.8553	11.4958	11.3957	11.2594	10.989	0.0637718	-0.563729	1.19537
NRARP	4.39812	4.16755	3.95796	3.72995	3.6385	3.64421	0.0638215	0.540184	1.19503
HELZ	3.40726	3.60186	3.29378	3.22068	2.53877	2.9695	0.0638436	0.498878	1.19488
TTLL12	6.64773	6.88056	6.30759	6.50375	6.25099	5.53465	0.0638667	0.614895	1.19473
SPAG4	3.18976	3.0308	4.67953	3.91146	4.31815	3.17135	0.0639039	-0.909841	1.19447
PET117	4.35807	4.52185	4.87573	4.5095	4.89504	4.81899	0.0639048	-0.334858	1.19447
CHD1	5.57111	5.39904	5.00181	5.27142	4.35383	5.07511	0.0639483	0.559528	1.19417
EFNA1	2.57764	2.89708	1.9966	1.74481	1.95849	1.67664	0.063969	0.893226	1.19403
GPAM	2.82439	2.75853	2.49584	2.43196	1.79887	2.50785	0.0639801	0.482829	1.19396
TBPL1	5.05711	5.04701	4.22466	4.99903	4.45101	4.64938	0.0639885	0.471042	1.1939
EVC2	1.18808	0.933195	0.455487	0.473536	0.548524	0.208743	0.0640994	0.639065	1.19315
SLC45A4	2.67867	2.30686	1.85573	2.04562	1.89531	0.95165	0.064112	0.805689	1.19306
PTPRF	3.62303	2.87286	1.28909	0.941219	0.720387	0.586537	0.0641739	2.36364	1.19264
RANBP2	5.34898	5.30713	5.04662	5.06131	4.29249	4.8591	0.0641835	0.513171	1.19258
AP2B1	6.87611	6.79076	6.5731	6.45952	6.00551	5.48146	0.0642009	0.703532	1.19246
PPP1R21	4.44941	4.24823	4.14449	4.06564	3.6661	3.88451	0.0642466	0.408633	1.19215
ABCD3	4.82493	4.88892	4.54707	4.70313	4.01716	4.49526	0.0643093	0.416272	1.19173
MED25	5.58852	5.85254	5.24482	5.39084	5.22768	4.4238	0.064313	0.648746	1.1917
ZNF407	2.09718	2.05748	1.83085	1.85492	1.11485	1.12185	0.0643352	0.596711	1.19155
KIAA0040	5.72189	5.66955	6.11068	6.0728	5.73782	5.85488	0.064339	-0.248322	1.19153
DDX47	5.68709	5.83489	5.50478	5.67228	5.34003	5.13031	0.0643692	0.349138	1.19132
PSMD10	6.56813	6.51334	6.60738	6.75466	6.58603	6.72766	0.0643744	-0.128194	1.19129
TTC27	4.74398	4.92372	4.67021	4.6192	4.32615	4.19633	0.0643985	0.380879	1.19112
FDXR	3.67752	3.72198	3.48927	3.60703	3.44127	3.13772	0.064416	0.280929	1.19101
GET4	5.191	5.16059	5.00367	4.89678	4.87243	4.39799	0.0644338	0.383073	1.19089
RPP21	6.90395	6.79747	6.2161	6.58343	6.7039	6.65027	0.0644404	0.312286	1.19084
TRIM47	6.59177	6.47396	5.97392	6.0337	6.14521	5.00068	0.0644475	0.744486	1.19079
IRS2	1.72663	2.07881	3.20299	2.53226	3.21849	2.04646	0.0644763	-0.84733	1.1906
ANKRD40	5.26094	5.29806	5.12374	5.20179	4.79185	4.81723	0.0644902	0.295849	1.19051
BTBD1	6.03664	6.26572	5.61392	5.80958	5.11511	5.91691	0.0644966	0.537302	1.19046
RNF10	7.14455	7.45601	6.85186	6.98169	6.59545	5.96444	0.0645004	0.70192	1.19044
ING5	3.86886	3.87413	3.6496	3.68019	3.69936	3.25999	0.0645062	0.299208	1.1904
GPR137B	0.977595	0.732447	0	0.243706	0.0779411	0.0729887	0.0645062	0.756362	1.1904
FAM207A	6.25803	6.30057	5.95917	6.06533	6.22231	5.74563	0.0645388	0.281188	1.19018
OCRL	5.05801	4.86558	4.65966	4.7652	3.8458	4.07571	0.0645416	0.625202	1.19016
NRIP3	1.84729	1.8986	1.85573	1.32949	1.51114	1.57141	0.0645608	0.305998	1.19003
ZNF106	4.41217	4.24194	4.14785	4.12094	3.51317	3.54935	0.0645684	0.494224	1.18998
PRPSAP2	5.23905	5.20249	5.07426	5.10825	4.9997	4.72587	0.0646235	0.24375	1.18961
PRICKLE4	1.80534	1.65523	1.55519	1.55706	1.07739	0.964496	0.0646413	0.44175	1.18949
BBS5	6.00503	5.76696	5.64696	5.46217	5.39372	5.1095	0.0646928	0.48291	1.18914
GSAP	2.54742	2.4772	2.45301	2.26402	2.39898	2.14567	0.0647129	0.196892	1.18901
C2orf48	1.79681	2.20706	3.2444	3.00245	2.67876	3.11774	0.0647155	-1.0089	1.18899
LIN28B	1.61451	1.45224	1.20123	1.1682	0.999417	1.22153	0.0647687	0.38578	1.18864
RTN4IP1	3.28134	3.20584	3.167	3.10201	2.85513	2.75337	0.06481	0.274214	1.18836
TOP3B	2.60723	2.40021	2.1653	2.34173	1.95849	1.57141	0.0648542	0.494487	1.18806
CCDC34	4.70231	4.64972	4.82625	5.19295	4.76264	4.99834	0.0648693	-0.269032	1.18796
WBP11	6.78732	6.99181	6.44098	6.54856	6.25099	5.39218	0.0648723	0.731392	1.18794
CD79B	2.11102	1.65523	0.141595	0	0.24493	0	0.0648743	1.78649	1.18793
PHF6	5.42365	5.63156	5.0547	5.21377	4.3394	5.17313	0.064911	0.582356	1.18768
NAF1	4.82808	4.82302	4.5773	4.66177	4.35774	3.98722	0.0649445	0.42954	1.18746
ZNF284	1.77958	1.51619	1.06565	1.34118	0.873939	1.02706	0.0649785	0.570925	1.18723
CEACAM1	3.5308	2.77605	1.47183	1.18127	0.814465	0.667326	0.0649819	2.1197	1.18721
NFYB	3.75007	3.6667	4.00505	4.28881	3.76759	4.44229	0.0649824	-0.417552	1.1872
HELB	3.14674	2.87286	2.65548	2.64974	1.58418	2.24903	0.0649872	0.725193	1.18717
CDC42BPB	1.36019	1.38532	1.36035	1.30582	1.23313	1.21079	0.0649879	0.095231	1.18717
ZNF738	3.75448	3.45731	2.91813	2.89154	2.58399	2.83956	0.0649966	0.797591	1.18711
AVPR2	1.60477	1.63617	1.30121	0.956502	0.752433	1.52013	0.0650276	0.487897	1.1869
DHX38	5.81096	5.80159	5.48897	5.32171	5.13652	4.31768	0.0650947	0.740057	1.18645
TMEM86B	2.58261	2.70465	2.23648	2.37054	2.2831	2.34548	0.0651694	0.334733	1.18596
R3HDM4	6.18753	5.99868	5.57075	5.79052	5.78651	4.92137	0.0651811	0.575821	1.18588
RPUSD4	5.07664	5.03068	4.78042	4.97952	4.43752	4.34126	0.0651968	0.418977	1.18577
SAFB	6.49482	6.53954	5.94379	6.21619	5.62713	4.80299	0.0652175	0.869656	1.18564
STX5	6.24906	6.3427	7.0359	6.94361	6.93373	6.26172	0.065288	-0.49786	1.18517
C2CD3	3.70516	3.69691	3.43253	3.42125	2.69534	2.50785	0.0652943	0.68679	1.18512
UHMK1	5.79337	6.04142	5.41697	5.44059	4.50138	5.54698	0.0653222	0.690909	1.18494
EEF1E1	7.01645	7.05664	7.20535	7.547	7.43825	8.09791	0.0653241	-0.535582	1.18493
F2RL3	1.30105	1.31514	1.17512	0.910161	0.637013	1.12185	0.0654203	0.347063	1.18429
CDADC1	2.38606	2.13421	1.92004	1.63511	1.52048	1.67664	0.0654605	0.572064	1.18402
YWHAB	7.82841	8.03437	7.49781	7.75822	7.43501	7.34699	0.065489	0.42188	1.18383
IL17C	0.867765	0.83631	0.851492	0.166955	0.310975	0.409971	0.0655275	0.417189	1.18358
C1orf35	5.50713	5.24322	4.79764	4.9531	4.95048	4.53347	0.0655563	0.5665	1.18339
UBL4A	5.56295	5.4166	5.08043	5.34875	5.32479	4.92794	0.0655582	0.319299	1.18337
SCAF11	5.63536	5.68064	5.42945	5.45613	4.74284	5.1296	0.0655824	0.468496	1.18321
ASF1B	6.82874	6.68749	6.14934	6.55955	6.28972	5.47362	0.0656235	0.640057	1.18294
RNF20	5.2422	5.09753	4.86658	4.98977	4.3047	4.06383	0.0656695	0.613645	1.18264
SRSF7	7.12614	7.15073	6.76342	6.77581	6.81072	7.15391	0.0657089	0.262471	1.18238
EEF1A1	13.5746	13.8812	14.6247	14.2809	14.4897	14.6478	0.0657873	-0.78285	1.18186
RNF43	3.76765	3.21229	2.34001	2.20126	2.37345	1.66094	0.0657958	1.34605	1.1818
SMYD2	5.40902	5.60239	5.07514	5.13032	4.89324	5.20933	0.0658555	0.428699	1.18141
ABCF1	7.21813	7.20449	6.71439	6.85974	6.62955	5.72219	0.0659098	0.729841	1.18105
TMEM115	4.46835	4.75838	4.16288	4.15777	3.89866	3.72758	0.0659225	0.626641	1.18097
RHOV	2.45821	1.9145	0.783973	0.690134	0.267283	0.465246	0.0659306	1.6347	1.18091
KCNE3	0.977595	1.00924	0.94719	0.845963	0.584574	0.635551	0.0659532	0.240098	1.18076
ATP6V1A	6.01334	6.44755	5.43152	5.5698	4.82047	5.43722	0.0660811	0.915694	1.17992
PAK2	6.61046	6.82035	6.47349	6.5125	5.94354	5.7586	0.0660851	0.543373	1.1799
TM7SF2	5.32839	5.54606	4.67255	4.67338	4.58162	4.55593	0.0660929	0.816358	1.17985
SQSTM1	9.39643	9.25919	8.69618	8.58307	8.89584	7.41467	0.0660945	0.93037	1.17983
SHCBP1	6.83735	6.72123	6.4444	6.75055	6.39275	6.15054	0.0662126	0.344729	1.17906
THEM5	0.900007	1.13677	0.694874	0.292694	0.511551	0.48321	0.0662863	0.522808	1.17858
ZFHX3	1.77958	1.50572	1.14852	1.29384	0.783782	1.05135	0.0663102	0.57328	1.17842
ISCA1	5.80831	6.02685	5.31228	5.41039	5.19526	5.4487	0.0663956	0.575925	1.17786
CAMK2G	4.79095	4.44589	4.1512	4.26292	3.6385	3.65614	0.0664016	0.691228	1.17782
OXNAD1	4.42052	4.63898	4.01796	4.1856	3.8458	4.31768	0.0664081	0.437997	1.17778
NDUFA3	7.55546	7.73832	7.1213	7.16697	7.27789	7.55531	0.066448	0.366524	1.17752
ATP5MGL	1.96626	2.239	1.33699	1.42047	1.52975	1.81073	0.0664835	0.578145	1.17729
APPL2	5.53178	5.26974	5.15247	5.04711	4.79762	4.48526	0.0664843	0.530145	1.17728
FGF7	1.79681	1.50572	2.24905	2.26402	1.82924	2.60129	0.0664998	-0.584635	1.17718
CCDC71	2.71084	2.76732	2.66958	2.07392	1.99912	2.44965	0.0665907	0.441005	1.17659
TRMT2B	4.65586	4.76607	4.62028	4.52368	4.38483	4.14647	0.0667194	0.292152	1.17575
RPLP0	12.3817	12.609	12.9217	12.8058	12.9766	13.2101	0.0667805	-0.48318	1.17535
RFC3	5.61426	5.77678	4.90384	5.33858	4.74682	5.60965	0.0668745	0.545801	1.17474
TFDP3	1.97385	1.59727	0	0	0	0	0.0668856	1.78556	1.17467
KCNS3	3.22519	3.49218	2.61234	2.754	2.64074	3.26778	0.066898	0.539971	1.17459
ARL6	1.63381	1.84149	1.05136	1.04494	1.12712	1.74524	0.0669004	0.495487	1.17457
PIAS2	1.98141	2.2453	1.797	1.34118	1.42429	1.76005	0.0669023	0.532722	1.17456
PRELID1	8.58136	8.75944	7.98941	8.10372	8.1242	8.04881	0.0669687	0.603862	1.17413
ACVR2A	1.60477	1.45224	1.3719	1.3177	0.829565	1.15584	0.0670759	0.359749	1.17343
URGCP-MRPS24	1.46088	1.9145	0	0	1.1752	1.31476	0.0670776	1.0652	1.17342
MKL1	3.81703	3.49747	3.29681	3.20477	2.99564	2.24377	0.0670812	0.722005	1.1734
HADH	6.3367	6.56339	6.91116	7.18614	6.74305	6.78694	0.0670988	-0.456778	1.17329
TMEM80	3.5664	3.42713	4.00134	4.03177	4.08164	4.05033	0.0671546	-0.544508	1.17292
NME4	6.6379	6.34673	5.48033	5.76633	5.72929	5.76733	0.0671912	0.806498	1.17269
NCMAP	2.2613	2.62954	2.08341	1.32949	1.61065	1.77471	0.0672196	0.745854	1.1725
AP2M1	8.71352	9.05063	8.02011	8.15947	7.96334	7.75705	0.0672453	0.907085	1.17234
METAP1D	2.0832	2.34258	2.85784	2.98019	2.55248	2.6929	0.0672742	-0.557964	1.17215
PAFAH1B1	5.14718	5.12599	4.99156	4.94642	4.51896	4.38492	0.0673252	0.42612	1.17182
ATG9A	4.84991	4.84082	4.42495	4.58273	4.07215	3.4317	0.0673265	0.71748	1.17181
RAB11A	7.19456	6.93421	6.34541	6.52056	6.2173	6.47255	0.0673278	0.675432	1.17181
ARL6IP6	4.92625	4.98433	5.03305	5.17265	5.02862	5.297	0.0673279	-0.177537	1.17181
BIK	5.18283	4.67562	3.44351	3.53759	3.83087	3.25999	0.0673589	1.41124	1.1716
ABCG2	5.06957	5.66191	3.85273	3.9841	3.71774	4.61109	0.067406	1.32433	1.1713
STARD5	3.7412	3.40478	4.45511	4.59864	4.43382	3.63218	0.0674068	-0.706951	1.1713
HS6ST1	4.68275	4.44862	4.21348	4.22557	4.24542	3.666	0.067418	0.478072	1.17122
ATR	4.33172	4.64018	4.02529	3.96156	3.33417	4.12661	0.0674259	0.624042	1.17117
GAGE1	2.16508	1.72002	0	0.218573	0.127657	0.119674	0.0674747	1.82608	1.17086
PPT1	8.10604	8.1938	7.94651	8.13396	7.76162	7.75543	0.0675201	0.250537	1.17057
ETV1	2.66935	2.34258	3.5077	3.39064	2.90231	2.82203	0.0675609	-0.649706	1.1703
PRRC2C	6.7161	6.74005	6.55928	6.47054	5.90797	5.78418	0.0675696	0.547582	1.17025
GPANK1	5.38786	5.16558	4.86147	4.79844	4.78992	4.55593	0.0676088	0.525282	1.17
TLCD2	2.25508	2.42818	2.12494	1.73598	1.90247	2.1901	0.0676271	0.353261	1.16988
TYMP	7.33366	6.54945	5.54803	5.41662	5.6152	4.42031	0.0676463	1.69151	1.16976
TMEM259	6.64832	6.56717	6.48682	6.0301	6.41639	5.87713	0.0676979	0.405137	1.16942
GLO1	7.8391	7.81262	7.45572	7.6184	7.24642	7.75785	0.0677417	0.306268	1.16914
P4HA2	4.73619	4.40706	4.25459	3.79303	3.91291	2.79351	0.067776	0.883116	1.16892
LGALS3BP	6.06491	4.91386	0.676374	1.03057	0.654078	0.518481	0.0677773	4.76951	1.16892
DOCK7	2.51656	2.41146	2.20456	2.34173	1.60188	1.68443	0.0677835	0.505862	1.16888
CDC6	6.3466	6.45369	6.80739	6.91236	6.69414	6.40495	0.0678026	-0.304562	1.16875
RAB24	6.46043	6.07851	5.61998	5.49197	5.79327	5.05799	0.0678209	0.778672	1.16864
KIAA1522	5.24377	4.66977	4.01244	3.87373	3.42396	3.2469	0.0678611	1.31751	1.16838
RBPMS	0.766475	0.63979	0.58014	0.292694	0.434633	0.500953	0.0678838	0.251027	1.16823
OGFRL1	5.80459	5.48145	6.73269	6.54446	6.39656	6.62924	0.0678919	-0.932721	1.16818
KIAA1841	2.70172	2.53494	2.26771	2.55754	1.92373	2.17912	0.0678963	0.386307	1.16815
CYP24A1	2.53721	3.15652	1.23954	1.1682	0.829565	0.713714	0.0679	1.85911	1.16813
PTAFR	1.34855	1.48457	1.18823	1.08721	0.999417	1.31476	0.0679347	0.269153	1.16791
NAT1	3.79148	3.4132	2.40325	2.99136	2.7987	2.82907	0.0679373	0.846744	1.16789
CDK3	2.91	3.04533	2.6602	2.63081	2.64927	2.89429	0.0680267	0.26902	1.16732
LYPLAL1	4.67695	4.5463	4.92162	4.7345	5.10118	5.51678	0.0680708	-0.456893	1.16704
TMEM135	2.95673	3.01613	3.45712	3.26431	2.98219	3.39421	0.0680719	-0.288025	1.16703
YTHDC2	5.07664	5.2542	4.86556	4.83611	4.36294	4.97789	0.0681333	0.404792	1.16664
HIST1H2AM	3.73003	3.7621	3.03164	3.15596	2.05158	3.41542	0.0681541	0.832413	1.16651
PHLPP2	2.7423	2.59046	2.56284	2.45904	2.08971	2.00975	0.0681604	0.386045	1.16647
CLUAP1	4.27906	4.15254	4.06672	4.09356	3.64278	3.62209	0.0681659	0.359512	1.16643
TANGO2	2.99828	3.23146	2.51679	2.39318	2.48733	2.3006	0.068168	0.690398	1.16642
CDKN1C	4.57704	3.95134	3.29074	3.95966	2.27761	2.21718	0.0681705	1.32789	1.1664
DLK2	2.53721	2.76293	2.28001	2.15564	2.08971	1.95287	0.0682074	0.530509	1.16617
SPZ1	1.40581	1.10939	0.114366	0.0858915	0	0	0.0682224	1.20754	1.16607
HERC4	4.58077	4.49961	4.36556	4.42551	3.90936	4.20041	0.0682259	0.314982	1.16605
RCC1	7.14413	7.33747	6.88873	7.04606	6.82091	6.64977	0.0682784	0.389436	1.16572
SHC1	7.7763	7.52239	7.20958	7.19018	7.07763	6.0513	0.0683046	0.767173	1.16555
KCNH2	3.2347	3.67139	1.78841	1.99472	2.12686	2.07042	0.0683164	1.45794	1.16547
MYBBP1A	5.31724	5.53131	5.04572	4.98884	5.0163	4.0919	0.0683418	0.638585	1.16531
CATSPER1	2.41981	2.97121	1.41717	0.845963	1.42429	1.19996	0.0683476	1.47366	1.16528
ARSA	4.3953	4.11	3.92699	3.67558	3.83835	3.31368	0.0683762	0.563999	1.16509
KIF2C	7.17658	6.88157	6.66511	6.71337	6.3124	5.72502	0.068397	0.675098	1.16496
BCO2	1.71761	1.38532	0.455487	1.14171	0.768193	1.21079	0.0684272	0.657421	1.16477
PRKCH	1.94324	1.47387	0.388874	0.316578	0.511551	0.0490671	0.0684632	1.39204	1.16454
SLC16A7	1.83899	2.04308	2.43661	2.43742	1.99243	2.568	0.0685084	-0.417582	1.16426
ZNF837	1.20108	0.885566	1.88018	1.75358	1.79887	1.24277	0.0685084	-0.62553	1.16426
PTPN2	5.56672	5.8149	6.26257	6.39157	6.00801	6.30497	0.0685148	-0.550972	1.16422
NUDT3	5.18774	5.45178	4.94885	5.05689	4.68278	4.50518	0.0685542	0.521332	1.16397
ZNF223	1.417	1.19003	1.17512	0.743969	0.902781	0.586537	0.0685756	0.45141	1.16383
NAA60	5.694	5.56382	5.25732	5.42282	5.0327	4.42497	0.0685802	0.59446	1.1638
KIDINS220	4.69773	4.76388	4.5773	4.51209	3.86057	4.07867	0.0686224	0.473646	1.16353
PRIM1	6.29146	6.58809	6.98419	7.1021	6.80214	7.34023	0.0686868	-0.617391	1.16313
INPP5F	3.44052	2.98257	2.15197	2.57744	1.81413	2.52529	0.0687135	0.944337	1.16296
NIFK	7.26472	7.28605	6.75958	6.97748	6.76286	7.2684	0.0687242	0.333305	1.16289
TMEM231	4.03777	3.92606	4.77934	4.9037	4.42017	4.01063	0.0687953	-0.546548	1.16244
MAPKAPK2	6.49284	6.01029	5.56133	5.54727	5.42077	4.64938	0.06882	0.956879	1.16229
CARD9	1.12127	0.767905	0.0866129	0	0.151886	0.603061	0.0688291	0.734199	1.16223
TRAF4	5.46398	5.11399	4.48065	4.27821	4.57491	4.18677	0.0688367	0.908845	1.16218
DPP9	5.30751	5.18128	4.98312	4.95785	4.84204	4.20582	0.0688583	0.497185	1.16204
IPO4	5.63536	5.70714	5.18882	5.42282	4.99636	4.23262	0.0688652	0.711094	1.162
TNF	1.74449	1.38532	0	0	0.103013	0	0.0689269	1.53915	1.16161
TDGF1	2.52175	2.01384	1.20123	0.634213	1.05186	1.29456	0.0689527	1.22233	1.16145
TPT1	9.09169	9.29271	9.47998	9.42112	9.62441	10.1381	0.0689601	-0.473696	1.1614
BRMS1L	2.90604	2.8647	2.55779	2.42099	2.18672	2.84998	0.0689683	0.381495	1.16135
MAP3K6	3.696	3.11582	2.66958	2.40437	2.3527	1.53743	0.068996	1.16489	1.16118
ASPSCR1	4.54043	4.5628	4.91275	5.29115	5.28289	4.58845	0.069004	-0.467194	1.16113
CRYZ	5.00803	4.74064	3.89735	4.54405	4.0122	4.68959	0.0690654	0.588542	1.16074
PRDM15	2.8617	2.90507	2.85784	2.51688	2.14508	2.20099	0.0691198	0.453187	1.1604
OTUD7A	1.20108	1.12315	0.977729	1.10103	0.602266	0.682955	0.0691369	0.321117	1.16029
MYO9B	4.50156	4.27158	4.24049	3.87975	3.61908	3.04401	0.069139	0.690735	1.16028
SLC35E2	2.80749	2.9674	2.62204	2.45367	2.45848	2.71587	0.0691648	0.324932	1.16012
SCML2	3.36457	3.35901	3.10264	3.25816	2.60169	2.9176	0.0692008	0.391768	1.15989
WDR7	2.76436	2.48788	2.43111	2.25169	1.62803	1.89366	0.0692044	0.574997	1.15987
ARMC9	2.01123	2.02121	1.9966	1.62559	1.79118	1.81073	0.0692708	0.210196	1.15945
CIART	1.70854	1.29097	0.58014	0.292694	0.720387	0.251297	0.0693175	1.03863	1.15916
ATP6V1G1	7.14245	7.12276	7.31257	7.37338	7.44959	7.91697	0.0693365	-0.380524	1.15904
NDRG4	1.63381	1.92239	0.851492	1.12827	0.902781	1.08703	0.0693623	0.78571	1.15888
ASCC2	6.06135	5.84218	5.45952	5.59992	5.52822	4.5665	0.0693884	0.663231	1.15871
NAXE	8.16931	8.30377	7.81051	8.03441	8.14632	7.88945	0.0694145	0.266366	1.15855
AGPAT3	5.31126	5.2542	5.05738	5.07363	4.71261	4.30763	0.0694931	0.494915	1.15806
NUGGC	3.39317	3.16652	3.19326	2.85938	2.67039	2.41732	0.0695084	0.494758	1.15796
TUBB4A	5.81414	4.79321	2.28613	1.89513	1.90247	1.46696	0.0695337	3.416	1.1578
PDE6G	3.53594	2.71831	0.619407	0.316578	0	0.391065	0.0695733	2.79536	1.15756
SHC3	2.04045	1.72002	2.89031	2.68686	2.2042	2.25427	0.0696035	-0.628672	1.15737
ARHGAP11B	3.51528	3.27524	2.70195	3.24577	1.6452	2.36499	0.0696186	0.905783	1.15727
ABCF3	5.69974	5.96375	5.51067	5.50307	5.32878	4.9073	0.0696428	0.519289	1.15712
GFOD1	3.67053	4.06438	3.43528	2.85531	2.74794	3.27553	0.0696526	0.788941	1.15706
PWP2	5.90382	5.57888	5.201	5.35956	5.13955	4.17576	0.069684	0.772377	1.15687
FAM84B	1.51393	1.06732	2.59767	2.48034	2.31564	1.9973	0.0697185	-1.05711	1.15665
REEP3	3.86682	4.00061	3.66376	3.7994	3.38872	3.74816	0.0697311	0.283709	1.15657
ZNF14	2.47436	2.1744	1.65305	2.24548	1.40426	1.56299	0.0697384	0.607935	1.15653
ESPL1	5.09591	4.81138	4.533	4.73339	4.00391	3.53435	0.0698122	0.752484	1.15607
RPS13	9.94905	10.1931	10.3459	10.3363	10.621	11.0417	0.0698568	-0.51516	1.15579
NAPG	5.46869	5.81384	4.61057	4.57656	4.35253	4.47744	0.0698574	1.13699	1.15579
DDA1	4.88456	4.66977	4.48597	4.329	4.57042	4.02296	0.0698692	0.425077	1.15571
ABI2	3.48637	3.49483	3.89535	3.96911	3.57943	3.60987	0.0699238	-0.272843	1.15538
TMEM138	5.71057	5.42079	4.58352	4.74444	4.5294	4.56122	0.0699306	0.961036	1.15533
C19orf12	3.27521	3.08452	2.74253	2.70959	2.64074	2.54253	0.0699448	0.521021	1.15524
CRYBB1	6.75298	7.52418	4.50445	4.17257	4.11438	4.12375	0.0699552	2.90979	1.15518
NPC1	5.87977	5.46467	5.07514	5.39084	4.4449	3.86066	0.0699653	0.979335	1.15512
COL9A3	4.26055	4.11861	4.00505	3.98783	3.94965	3.70671	0.0700129	0.277271	1.15482
KPNA6	5.44293	5.4374	5.16745	5.21694	4.55233	4.28732	0.0700636	0.63415	1.15451
RBM12B	3.55632	3.48953	3.19326	3.3765	2.56607	3.06504	0.0700846	0.472703	1.15438
TSPAN17	4.05577	3.80966	3.4706	3.65933	3.5225	3.14055	0.0701139	0.484468	1.1542
LRCH1	3.88908	3.81603	3.55657	3.7255	3.0385	2.87741	0.0701267	0.553058	1.15412
CDA	1.0075	1.1769	0.783973	0.862282	0.799205	0.55291	0.0701428	0.342604	1.15402
RPUSD3	5.78098	5.81913	5.48233	5.63537	5.66971	5.17105	0.0701453	0.310438	1.154
AGER	2.50088	2.20706	3.25066	3.05664	2.90944	3.19061	0.0701464	-0.747867	1.15399
PIAS1	5.48206	5.27668	5.16331	5.2042	4.54778	4.62531	0.0702366	0.494221	1.15344
RGS5	1.30105	1.33892	1.26453	1.24489	1.13929	1.27407	0.070271	0.0892893	1.15322
DSG3	1.6242	1.38532	0.867889	0.956502	0.814465	1.13327	0.0703272	0.561727	1.15288
SLC35D1	2.82858	2.76732	2.6789	2.64503	2.14508	2.25427	0.0703289	0.36713	1.15287
GTF2H2C_2	5.39778	5.20573	5.20343	4.95785	4.85962	4.62228	0.0703566	0.390957	1.15269
FMO5	1.92768	1.52658	0.270526	0.61508	0.434633	0.48321	0.0703663	1.27627	1.15264
ZNF668	3.93064	3.6946	3.45441	3.32445	3.25809	2.27504	0.0703946	0.734627	1.15246
CCDC80	0.834785	0.63979	0.168319	0.166955	0.0524258	0.0490671	0.0704331	0.628096	1.15222
RPS14	11.4484	11.5477	11.7133	11.7416	11.9595	12.4722	0.0704499	-0.473606	1.15212
NOP58	7.52332	7.73902	7.10863	7.06755	7.16524	7.47538	0.0704525	0.426967	1.1521
IFNAR1	5.5104	5.50331	5.40438	5.376	4.96337	5.06546	0.0704648	0.304554	1.15203
ELL	4.0232	3.92606	3.59401	3.49898	3.17481	2.22788	0.0704695	0.850711	1.152
GPX4	8.50111	8.32205	8.00999	8.04428	8.31164	7.60832	0.0704752	0.418028	1.15196
EAF1	4.2652	4.60997	3.94449	3.99339	3.39634	3.64621	0.0706549	0.692476	1.15086
TFAP4	4.50549	4.30364	5.08131	5.80378	5.35315	4.44229	0.0706577	-0.765564	1.15084
CDIP1	6.54379	6.55295	6.05448	6.20982	6.1486	5.2127	0.0707041	0.641967	1.15056
CYLD	5.70659	5.45382	5.39875	5.2335	4.78702	4.91394	0.0708043	0.496903	1.14994
PCED1B	2.27366	2.03582	3.08872	2.72752	3.2525	2.1736	0.0708086	-0.655841	1.14991
RPL11	12.0494	12.2821	12.5114	12.3499	12.6747	13.0968	0.0708972	-0.492442	1.14937
PAPD4	5.32617	5.10361	5.80645	5.83046	5.52532	5.5555	0.0709427	-0.464542	1.14909
RPL5	10.3047	10.6165	11.0314	10.8189	11.1305	11.3988	0.0709779	-0.634313	1.14888
ZNF879	1.98892	1.63617	1.32516	1.14171	0.859299	0.844547	0.0710516	0.769865	1.14843
VTI1A	3.47571	3.17645	2.77767	2.7364	2.51561	2.42663	0.0710548	0.712005	1.14841
STARD3NL	6.24004	5.96804	5.33972	5.56856	5.2545	5.43895	0.0710549	0.703607	1.14841
LOC728485	1.82227	1.79928	1.39471	1.691	1.75209	1.46696	0.0710767	0.234583	1.14827
UBAP2	5.71	5.71227	5.25499	5.2919	5.11049	4.10791	0.0710992	0.769815	1.14814
LPCAT2	4.22917	4.38154	3.96178	4.1378	3.7967	4.13657	0.0711091	0.297139	1.14807
TP63	2.77309	2.44471	1.87208	1.56705	1.79887	1.99104	0.0711096	0.801638	1.14807
RAC1	8.84659	8.69527	8.43114	8.58798	8.48325	7.90046	0.0711186	0.420221	1.14802
HECTD3	5.25783	5.056	4.74536	4.91156	4.54892	3.81351	0.0712108	0.652083	1.14745
PCSK7	4.94472	4.58036	4.38705	4.329	3.93402	3.5684	0.0712889	0.707923	1.14698
ZNF205	2.98707	2.62954	3.69166	3.87373	3.56822	2.92419	0.0713091	-0.706147	1.14685
ZNF347	2.35732	2.06462	1.83085	1.691	1.2997	1.64507	0.0713479	0.594314	1.14662
EEF2	10.4583	10.6491	11.6368	11.4108	11.6195	10.4801	0.0713655	-0.733113	1.14651
WNT9A	2.46361	2.09983	1.67185	1.51639	1.49229	1.1446	0.0713941	0.825442	1.14634
TBXA2R	2.70172	2.89708	2.19809	2.23924	2.261	2.40794	0.0714275	0.522833	1.14613
NF2	4.39812	4.33205	4.0596	4.16765	3.84022	3.29854	0.0714511	0.523586	1.14599
ZMYM1	1.49295	1.19003	0.748991	0.576035	0.374129	0.651526	0.0714584	0.753816	1.14595
ZNF440	2.86987	2.81046	2.6172	2.74082	2.24419	2.07635	0.0714828	0.420526	1.1458
EXOC5	4.39105	4.5691	4.16785	4.16765	3.57047	4.25109	0.0714925	0.440808	1.14574
IKZF5	3.77636	3.68999	4.10699	3.91538	3.88968	3.79205	0.0714981	-0.192852	1.14571
PNOC	3.98614	3.54934	4.78042	4.67222	5.07291	4.39206	0.0715231	-0.961669	1.14555
PBDC1	4.2244	3.82236	3.00224	2.90735	3.28298	3.54508	0.0715538	0.838971	1.14537
TEAD1	4.45891	4.75617	4.3742	4.2129	3.45837	3.89796	0.0716006	0.621684	1.14508
MOK	3.31462	2.88098	1.83085	2.17537	1.80652	1.76005	0.0716111	1.2046	1.14502
SHISA5	6.3378	6.71925	5.93311	5.98796	5.67128	5.37484	0.0716287	0.78673	1.14491
LAPTM4B	1.80534	1.43027	0	0	0.0779411	0	0.0716645	1.59832	1.1447
POLI	3.23154	2.99385	3.70313	3.92512	3.25809	3.46598	0.0716745	-0.475388	1.14464
RAB13	5.50517	4.43766	0.638647	0.690134	0.530156	0.352494	0.0716768	4.41856	1.14462
NUDT21	6.31295	6.45267	6.76095	6.91432	6.38575	6.76186	0.0716956	-0.322912	1.14451
L3MBTL2	5.28556	5.11312	4.83357	4.76411	4.82989	3.88113	0.0717034	0.622167	1.14446
PPIL2	3.69141	3.77523	3.52848	3.49898	3.20986	2.74595	0.0717386	0.487501	1.14425
HIST3H2BB	1.89606	2.0503	3.23178	2.91519	2.28858	2.16805	0.0717921	-0.677725	1.14392
PI4KB	6.2518	6.18728	5.8881	5.97066	5.73181	5.06695	0.0718315	0.555159	1.14369
SSC4D	1.16173	0.933195	0.599907	0.894377	0.637013	0.272112	0.0718725	0.446609	1.14344
HEBP1	4.06468	3.74441	4.66788	4.75976	4.69829	4.30258	0.0718998	-0.702582	1.14327
TMED7-TICAM2	1.38318	2.09983	0	1.43144	0	0	0.0719113	1.38365	1.1432
MYO5A	6.36332	6.81612	6.08065	5.93783	5.19672	5.60299	0.0719585	0.885172	1.14292
C21orf59	7.17781	6.91778	6.5335	6.67549	6.55882	6.24372	0.0719996	0.544914	1.14267
EMC3	5.91422	6.31262	5.08832	5.18972	5.15537	5.7127	0.0720125	0.826893	1.14259
EIF2B4	5.65498	5.83332	5.45545	5.55105	5.34398	4.82164	0.0720145	0.451116	1.14258
GMIP	4.62846	4.44589	4.33345	3.98224	4.08006	3.23899	0.0721157	0.628488	1.14197
ANKRD54	5.3165	4.99839	4.59588	4.72672	4.56254	4.16467	0.0721233	0.644992	1.14192
ADAM9	5.27407	5.29882	5.86123	5.8839	5.28769	5.61984	0.0721982	-0.376717	1.14147
USP33	5.0034	5.02061	4.68995	4.7554	4.04815	4.71736	0.0722217	0.459294	1.14133
PITPNB	6.9595	6.87396	6.73828	6.79001	6.43347	6.17319	0.0722341	0.382993	1.14126
SLC12A9	4.52113	4.25761	4.02346	4.09873	3.93925	3.42242	0.0722414	0.518404	1.14121
WT1	2.10411	1.29097	3.82571	3.95206	3.02545	2.8114	0.0723109	-1.70611	1.1408
ZCCHC8	5.11062	4.89494	5.49821	5.71053	5.44793	5.07659	0.0723235	-0.430536	1.14072
ATG5	4.91249	4.90095	4.50576	4.65944	4.39121	4.89225	0.0723988	0.294553	1.14027
ZNF585A	2.16508	1.86624	1.55519	1.547	1.05186	1.56299	0.0724116	0.586401	1.14019
KCNJ12	2.75116	2.239	0.455487	0.408347	0.414746	0.292631	0.0725108	2.10228	1.1396
RNF111	4.86223	4.45272	4.12416	4.43235	3.24407	3.25999	0.0725184	0.892333	1.13955
TEX30	3.92674	3.87616	3.14025	3.36223	3.18952	3.93759	0.0725333	0.494049	1.13946
LCMT1	5.64372	5.60301	6.2336	6.28854	6.19087	5.57761	0.0725556	-0.449296	1.13933
OPA3	3.46228	3.52364	3.4047	3.26431	3.05144	2.76809	0.0725625	0.37082	1.13929
CCDC163	3.33245	3.12269	4.0198	4.00262	3.97364	3.17135	0.072598	-0.564287	1.13908
FOXO3	5.92062	6.14913	5.87244	5.74118	5.36939	5.37664	0.0726197	0.444958	1.13895
ADM2	3.82545	3.05253	5.4384	5.17265	5.20904	3.97933	0.0726327	-1.51086	1.13887
PPHLN1	6.60741	6.7531	6.29742	6.36354	6.24923	6.43843	0.0726344	0.3431	1.13886
RRM1	6.81849	6.75282	6.47683	6.70123	6.15872	6.57321	0.0726673	0.30816	1.13866
DGCR2	2.88202	2.91301	2.56284	2.64503	2.40907	1.73778	0.0727249	0.558836	1.13832
ABHD17A	5.9068	5.65424	5.23774	5.19778	5.39753	5.02234	0.0729069	0.566671	1.13723
DCAF4	4.28059	4.33057	4.23418	3.82252	3.91822	3.40368	0.0729348	0.460931	1.13707
PTPA	6.87611	6.93153	6.53253	6.77204	6.48087	5.93864	0.0729825	0.472797	1.13678
TBRG1	4.10154	4.02279	3.89535	4.0063	3.56372	3.54508	0.0730927	0.309559	1.13613
ARMC6	5.49069	5.35455	5.07602	5.30091	5.26704	4.86425	0.0731376	0.295561	1.13586
ACTR8	3.74564	3.90829	3.66376	3.54267	3.39887	3.40368	0.0732344	0.324722	1.13529
NREP	3.80005	3.77086	3.70769	3.61668	3.21849	3.2469	0.0732578	0.338016	1.13515
CTNNAL1	4.68622	4.71703	4.8625	4.92133	4.73584	5.1037	0.0732606	-0.204218	1.13513
AGO3	4.03414	4.18733	3.81729	4.02635	3.23275	3.49726	0.0732645	0.467323	1.13511
CFL2	2.75557	3.08452	2.1785	2.18189	1.93075	2.41264	0.0732804	0.744105	1.13501
CEP44	2.97198	3.00503	2.68817	2.71409	2.18672	2.82907	0.0732839	0.383996	1.13499
P2RX5	5.25238	5.53967	6.24659	6.29419	6.19488	5.37844	0.0732992	-0.632504	1.1349
TMEM19	4.93989	4.86251	4.28391	4.56539	3.58834	4.62228	0.0733147	0.636219	1.13481
AMMECR1	5.22082	5.51379	4.775	5.1362	4.29113	4.9353	0.0733378	0.582898	1.13467
RDH16	2.91	2.68624	2.6172	2.03846	2.05158	2.58058	0.0734262	0.476167	1.13415
ZNF335	4.53145	4.47836	4.27932	4.06916	4.05459	3.296	0.0734588	0.580141	1.13396
TGOLN2	5.6963	5.37193	5.21869	5.19778	3.97534	4.35352	0.0734818	0.847784	1.13382
ZMYM4	4.92625	5.00769	4.64308	4.82574	4.07056	4.60392	0.0735712	0.431144	1.13329
SNX29	3.72779	3.73324	3.51553	3.35936	2.92006	2.38424	0.0736062	0.685718	1.13309
TARBP2	4.92918	4.72155	4.26855	4.43099	4.6807	4.32018	0.0736494	0.400265	1.13283
SLC25A23	5.72245	5.52937	5.24796	5.27219	5.19161	4.30258	0.0736943	0.622328	1.13257
CLPB	3.70059	3.85158	3.49192	3.54013	3.17481	2.59304	0.0737176	0.576108	1.13243
ANAPC1	5.4174	5.61766	5.37886	5.29866	4.81479	4.80924	0.0737197	0.44214	1.13242
USP15	4.96582	5.32881	4.57605	4.56539	3.98042	4.65533	0.0737289	0.703014	1.13236
ZDHHC11B	1.61451	1.81631	2.29222	1.91873	1.93774	2.25427	0.0737336	-0.385326	1.13233
SLC25A46	6.25375	6.22763	5.95198	6.00183	5.49959	6.09028	0.0737516	0.354768	1.13223
MTRF1L	4.27137	4.45815	4.16785	3.78235	3.89148	4.18265	0.073766	0.35868	1.13214
TSPAN6	1.45004	1.59727	1.25209	0.795867	0.986002	1.46696	0.0737724	0.398426	1.13211
KIF3C	2.98707	2.48788	1.9966	1.83852	1.70374	1.21079	0.0737928	1.05006	1.13199
SMCR8	4.53787	4.12204	3.94642	3.929	3.11752	3.07987	0.0737952	0.811751	1.13197
NAA30	3.45958	3.31774	3.02435	3.31855	2.46816	2.86376	0.0737992	0.469952	1.13195
CYP2U1	1.14837	1.16365	0.851492	1.18127	0.783782	0.816481	0.0738173	0.24775	1.13184
ZNF45	3.20275	2.89307	2.59274	2.82232	2.12686	2.28532	0.0738437	0.5911	1.13169
FAM133A	5.09242	4.6063	3.14362	3.10544	2.90231	3.07691	0.0739037	1.79229	1.13133
ZNF275	3.75007	3.34147	4.74313	4.6359	4.44612	3.61599	0.0740651	-0.814522	1.13039
RPE	5.32097	5.40609	4.75861	5.2066	4.46074	5.15853	0.0740736	0.467411	1.13034
MRPL28	6.57158	6.35076	6.03737	6.24875	6.15947	5.70459	0.074076	0.423625	1.13032
HSP90AB1	10.9927	11.2236	10.6583	10.7579	10.3321	9.38901	0.0741004	0.823803	1.13018
CDH1	4.18732	3.42158	0.900134	0.708303	0.637013	0.773331	0.0741467	3.04975	1.12991
RRAGA	5.42504	5.12343	4.85532	4.87583	4.84483	4.20718	0.0741711	0.578442	1.12977
REXO1	4.48039	4.33057	4.20705	4.07442	4.06419	3.43401	0.0742355	0.460562	1.12939
SUGP2	5.87471	5.76312	5.75173	5.56046	5.12509	5.04595	0.0742546	0.448109	1.12928
USP20	4.35662	4.16755	4.04885	3.95396	3.68283	3.10619	0.0743208	0.564127	1.12889
TTPAL	4.1709	3.71064	3.2444	3.36223	2.79486	2.65378	0.074335	0.926953	1.12881
MAP7	3.1501	3.18303	3.01334	2.86749	2.59287	2.14567	0.0743773	0.511727	1.12856
BCL9L	3.58635	3.13632	2.94156	2.90735	2.23288	1.82488	0.0743957	0.884663	1.12845
EIF4EBP2	5.82152	5.78384	5.62482	5.60114	5.02124	4.86767	0.0744416	0.523964	1.12818
METTL2B	5.13791	5.33989	4.90284	4.78673	4.6277	4.75666	0.0744475	0.47042	1.12815
C1orf216	4.42469	4.11861	3.34153	3.3765	3.20117	3.19334	0.0744835	0.993511	1.12794
HCLS1	7.89704	8.16021	7.74738	7.64163	7.60795	7.09361	0.0745287	0.505981	1.12768
MRPL52	5.51105	5.5556	4.84189	5.19134	5.2284	5.47867	0.074594	0.348256	1.1273
DEPDC1B	5.49399	5.43257	5.03396	5.40204	4.77926	5.2261	0.0745988	0.352942	1.12727
SNRNP27	6.24711	6.10475	5.79041	5.70771	5.73882	5.68046	0.0746458	0.446578	1.12699
POGLUT1	3.94423	4.14413	4.26236	4.51209	4.22985	4.80746	0.0746793	-0.408754	1.1268
FARP2	3.73003	3.76649	3.72804	3.4404	3.18365	3.05906	0.0746829	0.395471	1.12678
SELENOO	4.04859	4.11	3.8833	3.95966	3.81388	3.43632	0.0747995	0.306006	1.1261
DCAF8L1	2.62181	2.1274	0.294985	0.292694	0.267283	0.292631	0.0748531	2.0877	1.12579
NOC3L	5.0346	4.86251	4.28391	4.7256	3.84208	4.71926	0.0748721	0.555842	1.12568
ECSIT	5.29998	5.57513	6.03374	6.23863	5.93876	5.74563	0.0749271	-0.551636	1.12536
RABEP2	4.33908	4.25605	3.90928	4.2113	3.86608	3.37269	0.07493	0.45773	1.12534
TRIM58	3.96724	4.2498	3.6281	3.55024	3.45107	3.2469	0.0749459	0.639442	1.12525
2021-03-07	5.76137	5.55497	5.4253	5.3845	5.0473	5.18758	0.074969	0.396996	1.12512
CNOT6	4.02868	4.08386	3.70996	4.00262	3.28572	3.66797	0.0749854	0.389702	1.12502
CENPL	4.72048	4.44589	4.10872	4.47011	3.67449	3.91956	0.0750556	0.539964	1.12462
SCG5	1.325	1.46309	1.23954	1.26957	0.873939	1.07523	0.0750903	0.279474	1.12442
CPQ	4.30487	3.46543	2.44757	2.34173	2.27209	1.28435	0.0750963	1.79872	1.12438
ZNF682	2.42536	2.09286	1.92788	1.64458	1.76785	1.17807	0.0751766	0.629512	1.12392
HSD17B6	3.16676	2.69086	1.92788	2.47505	1.90959	1.6128	0.0751854	0.947481	1.12387
HSPA4	7.57946	7.98095	6.84152	6.90303	6.48445	6.71322	0.0752009	1.04465	1.12378
HEXIM1	4.77365	4.75065	4.58847	4.33632	4.2069	3.55148	0.0752063	0.591356	1.12375
IQGAP1	7.35544	7.26991	7.10949	7.10296	6.34626	6.30086	0.0752694	0.59778	1.12338
RAB23	3.0314	2.95975	2.27388	2.78	2.1084	2.86033	0.0752893	0.489927	1.12327
WDR27	2.38606	2.39455	3.028	2.7364	2.45848	2.6217	0.0753975	-0.320843	1.12264
GTF2H2	5.71	5.66132	5.60355	5.53014	5.36421	5.62389	0.0754088	0.155216	1.12258
PHKB	6.0658	5.95512	5.92775	5.83925	5.37003	5.49093	0.0754476	0.353474	1.12235
S100A11	10.236	10.2365	9.7607	9.96613	9.91949	9.06513	0.075506	0.558427	1.12202
CNN3	1.09366	1.61685	0.114366	0.0858915	0.175716	1.07523	0.0755492	0.992453	1.12177
LATS1	3.12985	3.09503	2.89031	2.99507	2.31564	2.33067	0.0755515	0.479518	1.12176
ZC3H7B	5.34532	5.11828	4.98218	4.89678	4.59934	3.94733	0.0755676	0.625394	1.12166
ESRRA	5.52469	5.46534	5.70572	6.04089	5.92696	5.52113	0.0755974	-0.303661	1.12149
CHMP7	5.77501	5.65364	5.45138	5.34003	5.00802	4.27835	0.0756187	0.694881	1.12137
TRIM33	3.99736	4.05365	3.83199	3.92318	3.30476	3.57679	0.0756274	0.366324	1.12132
SNX33	3.19627	2.76732	2.29828	2.30639	2.17494	1.66094	0.0756311	0.871655	1.1213
MND1	5.79765	5.67831	5.84164	6.4712	5.95907	6.55316	0.0756331	-0.468286	1.12129
PSMF1	5.29089	5.29275	4.91965	5.02281	4.88242	4.11657	0.0756739	0.556452	1.12105
UPK3A	1.03679	1.43027	0	0	0.310975	0.230177	0.0756745	1.09825	1.12105
RFT1	4.50942	4.69877	4.15455	4.37664	4.07215	4.25893	0.0756762	0.388526	1.12104
PON2	6.34184	5.86078	4.93627	4.83093	4.48717	4.73152	0.0756974	1.35484	1.12092
YY2	3.16344	3.2251	2.79492	2.85531	2.67458	3.22037	0.0757107	0.307975	1.12084
STON2	2.65052	3.17975	1.59513	1.46389	1.6452	2.1569	0.0757828	1.19985	1.12043
AZGP1	7.28146	7.77745	9.55824	9.51305	9.60311	9.50497	0.0758066	-2.01539	1.12029
DLX4	2.04045	1.69261	1.23954	1.55706	1.08998	0.885648	0.0758204	0.673473	1.12021
CD164	7.25852	7.26313	7.12939	7.17556	6.92145	7.17288	0.0758414	0.160999	1.12009
ZNF233	1.98892	1.54713	0.766588	0.363192	0.434633	0.603061	0.0758682	1.22616	1.11994
EPB41L5	2.29806	1.9612	1.36035	1.53687	1.28882	1.11033	0.0759388	0.805537	1.11954
FURIN	4.74509	4.59153	4.16122	4.04434	3.87884	2.48574	0.0760003	1.02578	1.11918
CPPED1	3.75228	3.90431	3.61602	3.52484	3.37334	3.52354	0.0760132	0.318863	1.11911
ARRB1	2.84937	2.22631	1.10768	0.862282	0.829565	0.48321	0.0760204	1.71716	1.11907
TRPM4	1.83065	1.39669	0.168319	0.243706	0.267283	0	0.0760259	1.44384	1.11904
METTL25	2.56261	2.40584	2.24905	2.33005	2.00579	2.16249	0.0761607	0.297384	1.11827
F2RL1	2.46361	3.07748	1.40598	1.38702	0.902781	1.73028	0.0762522	1.41403	1.11775
URGCP	5.02823	4.70907	4.38705	4.6489	4.19529	3.81883	0.0762842	0.606132	1.11757
CCL16	1.58507	1.4413	1.18823	1.21978	1.32123	1.09873	0.0763262	0.306191	1.11733
EIF3I	8.39164	8.40999	8.07267	8.24664	8.12917	7.57088	0.0763649	0.395971	1.11711
SHISA4	3.24101	2.91301	2.35172	2.74522	2.1022	2.61764	0.0763735	0.622811	1.11706
LPXN	9.50265	8.99923	7.87264	8.04718	7.94482	7.57062	0.0763829	1.39212	1.117
SEC24B	4.83643	4.91188	4.59341	4.74113	3.85689	3.93922	0.0764077	0.591494	1.11686
MTOR	5.35043	5.25498	5.09443	5.04353	4.41016	4.09483	0.0764147	0.641967	1.11682
PGM3	2.91395	3.12952	3.63051	3.4404	3.29663	3.52787	0.0765339	-0.452117	1.11615
OAZ1	9.89484	10.0782	9.45192	9.66275	9.48943	9.5761	0.076576	0.441463	1.11591
FKTN	3.44599	3.4104	3.15703	3.12586	2.39391	3.09455	0.0765782	0.485357	1.11589
PDCL3	5.41531	5.53646	5.1297	5.44059	5.24257	5.16202	0.0766193	0.232162	1.11566
DYRK1B	0.977595	0.869333	0.731176	0.845963	0.473605	0.728851	0.0766228	0.228565	1.11564
MGEA5	6.10263	6.15332	6.05044	5.79477	5.17767	5.23937	0.0766652	0.562414	1.1154
NCOA5	5.05801	4.86251	4.55088	4.85865	4.38483	3.87943	0.076741	0.541808	1.11497
SEMA4D	4.01587	3.7774	3.68704	3.65465	3.16592	2.84305	0.0767986	0.558969	1.11465
XXYLT1	4.52759	4.68608	4.23418	4.48863	4.25803	4.22062	0.0768146	0.306472	1.11456
SSSCA1	6.4092	6.67266	5.86735	6.17391	6.21227	5.83447	0.0768403	0.518929	1.11441
ZNF596	2.25508	2.25782	2.1785	2.03126	1.69552	2.03433	0.0768489	0.271551	1.11436
KHDC4	5.82782	6.00334	5.48233	5.26377	4.85501	5.86176	0.0768759	0.549863	1.11421
ADCK2	4.27291	4.38297	3.89335	4.2129	3.94099	3.32368	0.0770277	0.48521	1.11335
COG6	3.46498	3.2155	4.08612	3.85346	3.54325	3.75557	0.0770585	-0.469362	1.11318
LLGL1	4.07001	3.7947	3.60872	3.61427	3.40896	2.74966	0.0770758	0.586948	1.11308
STIM2	3.22519	2.97121	2.63167	2.95378	2.28858	2.60539	0.0771458	0.478342	1.11269
CD300LF	1.10753	0.81951	0.114366	0.192995	0	0.251297	0.0771468	0.823857	1.11268
SLC9A8	4.12048	3.64063	3.27853	3.08124	2.71173	2.55107	0.0771741	0.974914	1.11253
TRIM72	0.947058	0.948728	0.931675	0.515413	0.752433	0.500953	0.0773274	0.272775	1.11167
ILDR1	3.67053	3.24725	3.05331	3.06723	2.41909	2.00354	0.0773387	0.823097	1.1116
CD81	5.45383	5.1821	4.70028	4.93971	5.08947	4.08457	0.0773517	0.614459	1.11153
C19orf57	2.38606	1.86624	0.801151	1.03057	0.548524	0.586537	0.0773524	1.38445	1.11153
BLNK	5.6185	5.60423	6.90123	6.94912	6.7599	5.49481	0.0774241	-0.914897	1.11112
CYB561A3	6.23649	5.82965	5.31003	5.50372	5.2945	4.8021	0.0774466	0.805485	1.111
SNRNP200	7.02333	7.0146	6.76123	6.6604	6.15048	5.5368	0.0774622	0.741735	1.11091
FRA10AC1	2.88202	3.14308	3.56413	3.73661	3.34209	3.62006	0.0774773	-0.553169	1.11083
LMBRD1	5.77827	5.73148	6.23755	6.30915	5.75671	6.01626	0.07748	-0.325043	1.11081
RREB1	3.97861	3.7621	3.64247	3.56278	3.17777	2.59717	0.0776119	0.625309	1.11007
CDC5L	5.34824	5.447	5.1424	5.28586	4.60922	5.04368	0.0776194	0.377332	1.11003
SLC15A1	1.98892	1.84979	1.86393	1.547	1.45382	1.70753	0.0776262	0.276284	1.10999
TAZ	5.35335	5.16973	5.76711	5.76742	5.78409	5.25121	0.0776288	-0.38092	1.10998
ARID4A	4.11706	3.97239	3.86299	3.94441	3.34735	3.38946	0.0777183	0.40867	1.10948
HR	0.851369	0.658804	0.0583158	0.0292024	0	0	0.0777377	0.733207	1.10937
TMEM69	7.11417	7.03611	6.99403	6.92334	6.83524	6.56058	0.0778307	0.246844	1.10885
ANKHD1-EIF4EBP3	5.47472	5.28359	5.24168	5.05955	4.6406	4.23792	0.0778443	0.584217	1.10877
CSNK1G2	6.39194	6.13052	5.99973	5.80747	5.92124	5.30964	0.0778589	0.50171	1.10869
PTER	4.34349	4.09437	4.79657	4.91645	4.31948	4.70498	0.0779142	-0.465442	1.10838
PLPP2	1.07965	1.4413	0.619407	0.268408	0.353383	1.09873	0.0779183	0.675492	1.10836
TBC1D14	5.68478	5.78167	5.60355	5.56607	5.2552	4.96676	0.0779259	0.385327	1.10832
FUCA1	5.92797	5.82229	5.58694	5.54348	5.51017	4.72493	0.0779467	0.53375	1.1082
CEP104	4.76492	4.75728	4.53813	4.55162	3.96512	3.65416	0.07795	0.583843	1.10818
SMCO4	1.60477	1.4413	0.657634	1.1682	1.25566	1.35434	0.077954	0.414071	1.10816
PDE8A	4.70801	4.43352	4.32011	4.329	3.78319	3.75187	0.0779614	0.524727	1.10812
PPP4C	7.6925	7.43462	7.13872	7.21997	7.23848	6.73142	0.0779966	0.48141	1.10792
SDR42E1	3.34421	3.01244	2.3691	2.65911	2.21574	2.4768	0.0779968	0.748138	1.10792
C1orf123	5.42088	5.28817	5.60478	5.77498	5.74928	5.37364	0.0780366	-0.271144	1.1077
MKI67	5.20235	5.21379	4.90384	4.84845	3.85136	3.50167	0.0780502	0.931743	1.10763
MIER2	1.9964	1.8986	1.66248	1.82192	1.32123	0.925611	0.0780731	0.514685	1.1075
GDAP1	3.00941	2.70922	2.17191	2.3819	1.97216	2.19555	0.0780969	0.678929	1.10737
ATP5MD	8.28466	8.26396	6.96001	7.17903	7.28544	8.36763	0.0781058	0.826282	1.10732
MTA3	2.57265	2.47184	2.36333	2.44827	2.14508	2.34056	0.0781073	0.197932	1.10731
ALDH1B1	4.07531	4.25449	4.5698	4.66991	4.53862	4.22463	0.0781124	-0.335838	1.10728
COMMD4	6.60405	6.49792	6.13882	6.47253	6.44792	6.15229	0.0781137	0.248093	1.10727
ANXA5	8.66128	8.43269	8.23761	8.22354	8.25395	7.76831	0.0782116	0.426131	1.10673
TMEM120B	3.68216	3.51844	3.54387	3.29168	3.21561	3.11486	0.0783156	0.308797	1.10615
CSTF2T	4.13071	3.83705	3.68242	3.74103	3.17777	2.7754	0.0783224	0.639724	1.10611
SMIM25	1.73559	1.47387	1.41717	0.925774	0.888432	1.24277	0.0784285	0.486193	1.10553
CXorf56	5.61304	5.74877	5.4703	5.32392	5.30939	5.43722	0.078487	0.295702	1.1052
APOBR	2.62663	2.03582	0.342693	0.363192	0.492702	0.142462	0.078532	1.99597	1.10495
PPP2CB	5.58852	5.31239	4.96132	5.31209	4.81669	4.65929	0.0785399	0.513111	1.10491
ST3GAL2	4.1341	3.64779	3.19326	3.26738	2.9788	2.40794	0.0785525	0.929097	1.10484
GSTZ1	4.00294	4.23562	4.62752	4.60351	4.74284	4.34495	0.0786148	-0.460425	1.1045
CEP135	3.29353	3.30873	3.07819	3.19514	2.53877	2.88757	0.0786459	0.376219	1.10432
GABARAPL1	3.78286	2.78905	1.67185	0.708303	0.768193	0.55291	0.0786951	2.36064	1.10405
2021-09-14	2.38036	2.57052	2.09042	2.31234	1.90959	2.16805	0.0787048	0.355338	1.104
NUFIP1	3.68679	3.68304	3.427	3.61427	3.363	3.01034	0.0787165	0.331264	1.10393
XRCC2	5.43263	5.66309	5.0892	4.87784	4.44367	5.47979	0.0787794	0.575239	1.10359
CRX	2.33979	2.30686	2.20456	1.87114	1.74414	2.22254	0.0788047	0.312734	1.10345
SMN1	6.70474	6.53022	6.41645	6.46253	6.03513	6.24536	0.0789171	0.327609	1.10283
GABPA	4.66761	4.75286	5.19533	5.30091	4.65126	5.23075	0.0789186	-0.384327	1.10282
ACSS2	4.39953	4.00619	5.57887	5.23429	5.2503	4.17161	0.0789637	-0.855907	1.10257
RAD50	5.7387	5.81966	5.65229	5.60599	4.99553	5.28361	0.078989	0.394826	1.10243
ARHGAP15	5.17379	5.15306	5.376	5.52758	5.15612	5.39514	0.0790176	-0.200283	1.10228
BACE1	1.16173	0.869333	2.03341	1.70011	1.21023	1.38333	0.0790264	-0.566241	1.10223
SEC22B	7.42582	7.28777	7.2584	7.13815	6.86463	7.11032	0.0790934	0.263916	1.10186
DYNLL2	5.7826	5.71397	5.48166	5.36745	5.34003	4.52807	0.0791399	0.568982	1.1016
PPP2R5D	6.06536	5.72078	5.48299	5.5642	5.06894	4.29751	0.0791802	0.789655	1.10138
SSX4B	5.30224	5.14381	3.84032	0	4.09107	3.11197	0.079191	2.46219	1.10132
SEMA7A	4.36241	4.6063	4.2326	3.86363	4.2426	3.38469	0.0791923	0.553478	1.10132
U2AF1	7.88211	7.68222	7.47942	7.3666	7.59779	6.81735	0.0792718	0.466873	1.10088
MACF1	4.58697	4.66037	4.46995	4.26139	3.5772	3.29091	0.0792788	0.723809	1.10084
PRKDC	5.57298	5.77243	5.46087	5.50177	4.69211	4.7474	0.0793542	0.572168	1.10043
NPL	6.93831	6.28727	4.72187	4.9607	4.59162	4.44802	0.0793753	1.93224	1.10031
IL4I1	6.056	4.52703	1.92004	1.9648	2.27761	0.535798	0.0794002	3.61695	1.10018
DDB2	5.37215	5.26974	6.0351	6.09152	5.85729	5.2584	0.0794501	-0.489635	1.09991
HCN2	0.818009	0.600994	0.168319	0.292694	0.0524258	0.142462	0.0794554	0.545526	1.09988
RHOH	4.02686	4.24666	3.93285	3.74103	3.75973	3.47274	0.0794692	0.410172	1.0998
CSAG1	6.77542	6.58125	6.00205	6.06312	6.1066	6.0027	0.0795217	0.634718	1.09951
LRRC29	2.11789	1.8986	1.94344	1.29384	1.6452	1.43039	0.0796044	0.430026	1.09906
IL12A	1.66229	1.66466	1.10768	0.743969	0.972461	1.69987	0.0796133	0.532483	1.09901
PACSIN2	4.8936	4.61728	4.35397	4.50301	4.1494	3.41308	0.0796699	0.650573	1.09871
NUPR2	2.89007	3.11238	1.03693	1.93425	2.57057	2.64583	0.0796709	0.95433	1.0987
PLCXD1	4.12731	4.49168	5.18882	5.30688	4.81479	4.77319	0.0796965	-0.711427	1.09856
TWSG1	1.69941	1.41917	0.962541	1.48512	0.768193	0.925611	0.0797081	0.523919	1.0985
ABHD10	4.32431	4.43903	4.56352	4.72783	4.42142	4.86767	0.0797132	-0.263441	1.09847
TGFBR3L	3.24415	3.33557	3.90332	3.7143	4.27329	3.31619	0.0797519	-0.511917	1.09826
CRYM	1.12127	1.50572	0	0.218573	0.103013	0.272112	0.0797801	1.16507	1.09811
SYNRG	4.43022	4.17912	4.10007	4.04613	3.67658	3.33362	0.0797994	0.515571	1.098
ALDH1L1	3.60847	3.52881	3.43528	3.13596	2.86249	2.26469	0.0798078	0.644033	1.09795
ADARB1	3.66115	3.50799	4.76519	4.06916	4.00889	3.73697	0.0798675	-0.560478	1.09763
ZFAND5	5.7712	5.52873	5.46559	5.18972	5.29654	4.84875	0.0800105	0.449815	1.09685
RPS6KA1	6.06135	5.61583	5.201	5.37457	5.18576	4.23395	0.080101	0.839772	1.09636
TBC1D9	4.36963	4.49697	4.21668	4.24592	3.49435	3.32866	0.0801197	0.611895	1.09626
KLC4	3.54871	3.16652	4.2452	4.33486	4.1082	3.5663	0.0801626	-0.706023	1.09603
GUCD1	6.48422	6.27999	6.04775	6.23472	6.03431	5.68435	0.0801705	0.381826	1.09599
TMOD3	6.11599	6.1934	5.87346	6.08197	5.24609	5.41165	0.080179	0.501404	1.09594
UHRF1BP1L	4.38109	4.40987	4.25303	4.23343	3.64064	3.9698	0.0802427	0.371255	1.09559
LILRA4	0.915862	0.696095	0	0	0.0779411	0	0.0802742	0.786493	1.09542
NLRP5	3.17995	2.82737	2.63167	2.47505	2.25542	1.98475	0.0802953	0.666938	1.09531
TGFBRAP1	4.89159	5.12514	4.70827	4.55162	4.48121	4.35352	0.0803046	0.48471	1.09526
HAUS4	6.17359	5.96327	6.63488	6.56423	6.40541	6.24372	0.0803692	-0.39363	1.09491
GGCX	4.8956	5.16558	4.58352	4.76303	4.20546	4.5665	0.0803719	0.500964	1.0949
PYCARD	5.84396	5.34504	4.22307	4.16107	4.66079	4.30258	0.0803761	1.25762	1.09487
SLC25A53	1.05122	1.19003	1.02236	0.708303	0.752433	0.964496	0.0803967	0.258726	1.09476
LRFN4	5.27099	5.1379	4.7531	4.81005	5.04083	4.06084	0.0805706	0.538239	1.09382
DHX30	5.04725	5.2369	4.91768	4.90861	4.8587	4.44344	0.0805766	0.35997	1.09379
PSMA7	8.10204	8.36475	7.445	7.80817	7.75965	7.88892	0.0805939	0.507958	1.0937
C4orf48	5.65969	5.27051	4.66905	4.71441	5.0879	4.38372	0.0806023	0.751333	1.09365
TP53I11	1.45004	1.16365	0.519159	0.316578	0.414746	0.465246	0.0806411	0.877909	1.09344
OSGEP	4.80165	4.79965	4.55342	4.82886	4.54892	4.52374	0.0806456	0.186919	1.09342
FCRL6	1.0075	0.979302	0.99276	0.430406	0.704093	0.651526	0.0806611	0.298704	1.09334
CAPRIN1	7.21773	7.52887	7.00519	7.18167	6.4167	6.54516	0.0807453	0.586117	1.09288
PDIK1L	3.67984	3.28139	4.1941	4.65125	3.80054	4.22196	0.0808355	-0.736343	1.0924
TNIP3	0.783858	0.933195	0.433623	0.634213	0.530156	0.728851	0.080876	0.276816	1.09218
FAM222A	1.28892	1.5573	0.962541	1.04494	0.873939	0.635551	0.080908	0.543868	1.09201
HEXDC	4.42469	4.29151	4.76409	4.60835	4.70445	4.38252	0.0809216	-0.256755	1.09194
AARS2	4.26055	4.25293	4.02163	4.12602	3.61691	3.30865	0.0809507	0.488437	1.09178
CHORDC1	6.07333	6.70103	4.88079	5.43787	4.70854	5.78282	0.08096	1.18467	1.09173
MGA	3.52047	3.31174	3.13349	3.27044	2.32099	2.69675	0.080981	0.560686	1.09162
MILR1	5.75091	5.43464	4.90384	4.81216	4.89054	4.59672	0.0809994	0.791961	1.09152
CHUK	4.42191	4.39152	4.05781	4.22714	3.68698	4.27706	0.0810142	0.344465	1.09144
CD5	2.52692	1.97644	0.477025	0.316578	0.289295	0.230177	0.0810274	1.92341	1.09137
SDR39U1	5.02641	4.91584	5.4507	5.21694	5.4919	4.96916	0.0810578	-0.311051	1.09121
PRSS8	2.2172	1.62654	0	0.363192	0.473605	0.164896	0.0811313	1.67144	1.09081
INCENP	5.9073	5.83436	5.42323	5.60901	4.85962	4.10356	0.0811548	0.871975	1.09069
SHARPIN	5.85737	5.54031	5.23932	5.26377	5.35837	4.52699	0.0811966	0.601727	1.09046
C2	3.40445	2.87693	1.85573	1.67261	1.74414	1.40234	0.0811989	1.47198	1.09045
RPS19BP1	6.70474	6.34856	5.479	5.82319	5.97274	6.17699	0.0812201	0.663674	1.09034
BOLA2B	7.05163	7.01206	5.9843	6.17268	6.31609	7.10652	0.0812236	0.636944	1.09032
BOLA2	7.05163	7.01206	5.9843	6.17268	6.31609	7.10652	0.0812236	0.636944	1.09032
PLS3	3.82964	4.54503	2.56284	2.30639	2.12073	4.16467	0.0812317	1.39868	1.09027
IMMP1L	3.47571	3.79039	2.72913	3.06018	2.76768	3.57051	0.0812515	0.601179	1.09017
UCK1	5.14044	4.82302	4.59956	4.50691	4.43506	4.01372	0.0813024	0.59292	1.0899
MTFMT	5.0678	4.90593	4.83461	4.84845	4.59051	4.44573	0.0813437	0.307038	1.08968
GLTP	6.09002	6.30321	5.77365	5.82267	5.58771	5.6405	0.0813563	0.490488	1.08961
COG8	5.19425	4.96441	4.88079	4.58887	4.67758	3.87604	0.0813617	0.573512	1.08958
SLCO4C1	1.03679	0.767905	1.59513	1.51639	1.2668	1.57978	0.0814113	-0.587178	1.08932
NPIPB2	4.63446	4.36571	5.34559	5.14457	5.19015	5.07437	0.0814556	-0.688585	1.08908
NOP56	8.09455	8.27122	7.7778	7.72319	7.75224	7.61508	0.0815735	0.465809	1.08845
GSPT1	7.15753	7.3516	6.98089	7.06182	6.90974	6.38538	0.0816147	0.420109	1.08823
KIAA0895L	4.40657	4.63419	5.24796	4.93103	4.94095	4.6404	0.0816197	-0.419708	1.0882
KIFC1	6.47489	6.28688	5.94379	6.10186	5.59214	4.69538	0.0816397	0.797593	1.0881
MECP2	4.23234	4.33057	3.94642	4.29784	3.69112	3.58929	0.0816464	0.400287	1.08806
BAD	6.26269	5.88873	5.01015	5.52886	5.32146	5.21673	0.0816521	0.806409	1.08803
TNFAIP1	4.79738	4.36426	4.02163	4.26139	3.58612	3.29091	0.0816577	0.790811	1.088
CUTC	5.0034	4.87882	4.5748	4.55413	4.56141	4.49857	0.0816586	0.393882	1.088
CDAN1	3.10931	2.76732	2.63167	2.51688	2.21574	1.89366	0.0816672	0.623826	1.08795
WDR12	5.53499	5.75154	5.07867	5.25298	4.87516	5.60299	0.0816808	0.440818	1.08788
BECN1	6.3976	6.31412	6.11369	6.1583	6.0493	5.47081	0.0816889	0.407837	1.08784
C17orf49	7.37475	7.15282	6.74078	6.93255	7.11663	6.24207	0.0816971	0.50578	1.08779
FBXO43	2.64101	2.36011	2.14526	2.27625	1.61936	1.90703	0.0817324	0.513585	1.08761
SERTAD1	3.94617	3.91424	3.72129	3.23014	3.80436	3.0288	0.0818035	0.484054	1.08723
ERH	8.13575	8.08103	7.68975	7.85122	7.8716	8.12051	0.0819257	0.225125	1.08658
ECT2	5.80086	5.95752	5.44183	5.6901	4.70342	5.49037	0.0819378	0.54776	1.08652
C5	2.04045	2.02121	2.89831	2.3819	2.32099	2.16249	0.0819417	-0.410097	1.08649
ZNF267	6.31407	5.70027	5.01843	5.5295	4.35644	4.58845	0.0819767	1.13397	1.08631
EIF5	6.64832	6.70789	6.62407	5.83616	6.32711	6.26821	0.0819814	0.41422	1.08628
C5orf56	4.08586	3.55696	5.14912	5.10654	5.22197	4.61313	0.081999	-1.20128	1.08619
CEACAM8	1.96626	2.23266	1.80554	1.46389	1.72003	1.38333	0.0820425	0.506264	1.08596
TSC22D4	6.28842	6.13901	5.77202	5.77066	5.79616	4.64739	0.0820894	0.717156	1.08571
PCNX3	5.10285	4.88489	4.79336	4.63353	4.51312	3.83291	0.0821144	0.550638	1.08558
MB21D2	3.11962	2.83575	2.64124	2.80131	2.19257	2.17912	0.0821507	0.524122	1.08539
DDX18	6.88116	7.10964	6.62979	6.56142	6.32444	6.75009	0.0821894	0.428968	1.08518
PXN	4.8437	4.3686	4.06672	4.07442	3.80627	2.99163	0.08219	0.87139	1.08518
EPB41L4A	2.60723	2.62471	3.03528	2.58238	2.90944	2.9695	0.0822148	-0.258175	1.08505
CEP78	3.70059	3.78607	3.37919	3.68019	2.94454	3.42475	0.0822168	0.386165	1.08504
ASNSD1	5.33798	5.35309	4.93432	4.97484	4.81384	5.38443	0.0822233	0.318677	1.085
RPS28	11.0225	10.9568	11.2433	10.9837	11.5515	11.4434	0.0823012	-0.315863	1.08459
SUMO1	7.15419	7.18187	6.7053	6.86304	6.59738	7.18819	0.0823797	0.329555	1.08418
NUP58	5.63176	5.63096	5.30627	5.50372	4.70649	5.25383	0.0824859	0.438781	1.08362
ZNF785	2.7289	2.65344	2.56787	2.43742	2.04513	2.5166	0.0824899	0.299413	1.0836
CD82	5.44293	4.80393	4.52527	3.89965	4.39375	2.97903	0.0825203	1.174	1.08344
MRPS16	5.99293	6.00101	5.79952	5.95124	5.7899	5.96404	0.0825478	0.120797	1.08329
POLE	4.29581	4.30213	4.14112	4.13612	3.57496	3.42707	0.0825528	0.479155	1.08327
MCPH1	3.96914	4.11861	3.89934	3.87171	3.4896	3.77393	0.0825963	0.285231	1.08304
C19orf54	3.63505	3.32668	4.34814	4.32016	4.21411	3.47049	0.0826555	-0.607361	1.08273
SCN11A	1.0075	0.917493	0.834906	0.576035	0.548524	0.925611	0.0826619	0.241226	1.08269
RPL22L1	5.6449	5.94983	4.7398	4.9981	5.12433	5.7995	0.0826927	0.631934	1.08253
TRIM16L	3.91298	3.75107	3.70541	3.15926	3.46322	3.64221	0.0827135	0.339494	1.08242
FUT3	1.92768	1.31514	2.94929	2.99136	3.34997	1.73778	0.0827254	-1.13569	1.08236
STRIP1	4.12901	4.11	3.87115	3.91733	3.5225	3.00413	0.0827402	0.540727	1.08228
IPO9	4.94376	5.14297	4.92456	4.83714	4.45223	4.38611	0.0827437	0.393353	1.08227
NAIF1	3.6588	3.54423	3.4159	3.29168	3.22706	2.5764	0.0827519	0.473756	1.08222
GAK	4.8091	4.7045	4.56478	4.28881	4.31144	3.4817	0.082773	0.595116	1.08211
SCARB2	5.95986	5.88621	5.89562	5.69808	5.34792	5.28297	0.0828313	0.366889	1.08181
ATP2A2	6.85133	7.04833	6.73911	6.68899	6.29687	5.7512	0.082889	0.580787	1.0815
INTS1	5.51366	5.26043	5.12545	5.0073	4.68174	3.88957	0.0828905	0.711031	1.0815
PDZK1IP1	3.20275	2.46105	0	0	0	0	0.0828965	2.8319	1.08146
DNAJB2	4.36819	4.06972	3.95412	3.73882	3.78513	3.02574	0.0829145	0.593002	1.08137
ZNF555	1.59495	1.40797	1.26453	1.38702	1.02588	0.964496	0.0829685	0.340981	1.08109
GGT6	2.85761	2.50374	1.68116	1.80514	1.52048	1.75267	0.0830031	0.990811	1.08091
ZNF672	5.15137	4.89093	4.5971	4.7995	4.59714	3.88788	0.0830088	0.550741	1.08088
BDP1	4.50156	4.56658	4.21508	4.16929	3.3938	4.26153	0.0830235	0.524143	1.0808
SLC25A5	8.96871	9.11819	9.56992	9.74171	9.55175	8.98692	0.083039	-0.419124	1.08072
KLHL5	3.64935	3.44093	3.14699	3.34492	3.05144	3.0196	0.0830662	0.404402	1.08058
DSTYK	3.50745	3.47351	3.40751	3.29168	2.82907	2.73849	0.0830906	0.423792	1.08045
UBE4A	6.04207	5.91861	5.73507	5.80695	4.93485	4.8119	0.083101	0.65815	1.08039
GTF2I	7.59077	7.55653	7.37574	7.33917	6.8228	6.41435	0.0831205	0.585635	1.08029
CCDC7	1.49295	1.61685	1.50366	0.956502	0.859299	1.34455	0.0831501	0.388897	1.08014
RAB42	3.83799	3.37634	2.84548	2.59708	2.44383	2.3006	0.0832037	1.06042	1.07986
IARS	6.60863	6.89165	7.54382	7.45046	7.03084	7.02283	0.0832173	-0.511847	1.07979
IAPP	2.53208	2.64392	2.42558	1.36428	1.77567	2.30565	0.0832736	0.620205	1.07949
LONP2	5.51301	5.80746	5.50281	5.30539	4.8439	4.79402	0.0833382	0.548702	1.07916
UBR5	5.75201	5.87558	5.66583	5.57971	4.73082	5.02847	0.0833443	0.562587	1.07912
LARP1B	5.4167	5.67889	6.2407	6.06047	6.23655	5.94473	0.0834302	-0.572813	1.07868
SLCO4A1	5.1396	5.56949	4.56226	4.53007	4.60703	4.07127	0.0834382	0.911884	1.07863
MAPK11	3.3354	2.93657	2.72913	2.34173	2.40404	2.02209	0.083493	0.761735	1.07835
PSMB6	7.47162	7.57963	7.0746	7.46422	7.22266	6.67172	0.0835571	0.417328	1.07802
PPARGC1B	2.69254	2.65344	2.58284	2.49088	1.99243	1.94641	0.083572	0.419849	1.07794
DICER1	4.48837	4.65209	4.2577	4.14948	3.52482	4.39799	0.0836216	0.487729	1.07768
UBB	10.782	10.9631	10.4287	10.5366	10.4081	10.3413	0.0836266	0.443883	1.07766
PEX5	4.06112	4.2165	3.92699	3.9841	3.6385	3.20962	0.0836581	0.449007	1.07749
SF3A3	7.60336	7.7518	7.44841	7.62499	7.32043	7.19349	0.0837082	0.280755	1.07723
TUBA3E	3.94036	3.01982	0	0	0	0	0.0837131	3.48009	1.07721
FKBP10	4.15262	3.68768	3.39058	2.80975	3.31553	2.68128	0.0837213	0.870864	1.07716
SPRTN	4.35371	3.94167	3.31486	3.67096	3.09895	3.15183	0.0837341	0.838538	1.0771
POP7	6.50009	6.46488	5.95486	6.2146	6.46161	6.24799	0.0837617	0.262713	1.07695
EXOC3L4	3.47838	3.87616	4.65139	4.66294	4.78605	4.33509	0.0837786	-0.931599	1.07687
BMF	4.30938	4.42244	4.22625	3.93865	3.90045	3.19334	0.0838447	0.551237	1.07652
BOLA2-SMG1P6	7.26007	7.31985	6.83788	6.86709	6.65282	7.33591	0.0838683	0.366537	1.0764
MFSD9	2.70172	2.47184	2.31631	2.32417	2.12686	1.90703	0.0840352	0.418187	1.07554
PDZD8	4.32431	4.68608	4.09833	4.18884	3.41648	3.71053	0.0840374	0.651652	1.07553
GSTA4	2.96818	2.30686	1.66248	1.12827	0.783782	1.57978	0.0840739	1.34894	1.07534
SETD9	4.19871	4.2197	3.99948	3.84527	3.74984	4.21392	0.084089	0.257078	1.07526
TDRD9	2.469	1.89058	0	0	0	0.0247421	0.0840891	2.1736	1.07526
ACKR2	1.59495	1.66466	1.6147	1.19422	1.18697	1.46696	0.0842175	0.264096	1.0746
LMNTD2	1.49295	1.08148	2.54765	2.13564	2.09597	1.40234	0.0842403	-0.758187	1.07448
ACOT13	5.84707	5.54542	4.99437	5.15039	4.93921	5.50418	0.0843577	0.549208	1.07388
IDO1	2.71084	2.36011	2.23648	1.691	1.69552	1.85968	0.0843599	0.664802	1.07386
SULT1C4	0.867765	0.658804	0.58014	0.0858915	0.199158	0.603061	0.0844171	0.396222	1.07357
FBXW5	6.5747	6.48532	6.15811	6.19581	6.41106	5.58387	0.084418	0.442799	1.07356
USP3	5.0863	5.1294	5.58384	5.59992	5.37968	5.0825	0.0844362	-0.303631	1.07347
MAP1LC3B	6.34952	6.27499	6.04053	6.01467	6.12469	5.40224	0.0844491	0.416725	1.07341
TUSC2	5.62575	5.92354	4.77283	4.77061	4.77147	4.9023	0.0844679	0.970344	1.07331
ANKRD55	3.60847	2.78905	1.10768	0.878419	0.859299	0.48321	0.0844978	2.36661	1.07315
TAF13	4.89959	4.45951	3.70084	3.70076	3.68075	3.30865	0.0845198	1.0818	1.07304
PES1	7.05835	7.2055	6.8685	6.80908	6.87377	6.10848	0.0845274	0.466965	1.073
PFN1	9.44505	9.43707	8.94086	9.18006	9.16751	8.2473	0.0845453	0.557124	1.07291
TMC3	0.766475	0.620523	1.05136	0.81276	0.859299	1.09873	0.0845556	-0.262039	1.07286
GTF2H2C	5.0034	5.01324	2.42558	4.56664	2.91653	4.52699	0.0846053	1.39939	1.0726
CHKB	4.99597	4.87476	4.94402	4.6849	4.54778	4.50957	0.0846252	0.263796	1.0725
TBL3	5.62394	5.74544	5.35798	5.29566	5.36292	4.42031	0.0846324	0.575478	1.07246
CX3CR1	5.73982	5.65009	5.50281	5.6072	5.29314	4.96756	0.0846435	0.35227	1.07241
MACROD2	2.89007	3.47082	2.38628	1.57697	1.8516	2.24377	0.0846602	1.16579	1.07232
RWDD2B	6.00503	5.91318	6.23202	6.29757	5.95132	6.15929	0.0846804	-0.200947	1.07222
FLT3LG	2.99081	2.63435	3.78095	3.52484	3.59939	2.9176	0.0846989	-0.643113	1.07212
EEF1B2	10.258	10.2783	10.4443	10.5382	10.5753	11.1577	0.0847189	-0.410698	1.07202
GPR19	1.90403	1.5674	0.783973	1.19422	0.931058	0.977228	0.084736	0.764093	1.07193
CSE1L	7.80066	8.17473	7.16051	7.62229	6.77217	7.66266	0.0847947	0.683285	1.07163
CCT7	8.74104	9.06161	8.31186	8.6005	8.25919	8.02237	0.0848248	0.602841	1.07148
FAM161A	3.55632	3.42436	3.14362	3.17894	3.11136	3.49726	0.0848277	0.257541	1.07146
AKT3	2.3515	2.18755	2.24905	1.59662	1.10247	1.7674	0.084879	0.590641	1.0712
HSBP1	5.50582	5.45314	4.78259	4.86373	4.74184	5.56765	0.0848973	0.490531	1.07111
ENO3	6.41409	6.00844	5.42323	5.3444	5.20687	4.99756	0.0849069	0.968254	1.07106
SCRN1	2.40865	1.89058	0.455487	0.430406	0.332335	0.272112	0.0849715	1.77703	1.07073
NLGN3	0.900007	1.05302	1.56528	1.36428	1.06468	1.15584	0.0850218	-0.31101	1.07047
WDR45	5.97838	5.8453	6.53639	6.43006	6.73981	5.84839	0.0850809	-0.476823	1.07017
ARHGEF3	5.54713	5.95992	5.10051	5.40274	4.53286	5.00224	0.0851108	0.743938	1.07002
ABCA10	1.02222	0.885566	0.599907	0.971623	0.530156	0.603061	0.0851175	0.277706	1.06998
TXLNB	2.91789	2.46105	4.0344	3.63816	3.38872	2.96631	0.0852326	-0.817426	1.06939
DHX16	6.02069	5.67773	5.41767	5.57785	5.09885	4.32641	0.0852374	0.744017	1.06937
NEK11	4.55569	4.36426	4.3742	3.84322	3.70347	4.23395	0.085294	0.421269	1.06908
MFSD14B	5.1647	5.15892	4.68533	5.16032	4.35383	4.76953	0.0852978	0.419554	1.06906
ABHD1	2.06199	1.69261	2.94543	2.66842	2.65352	2.46329	0.0853313	-0.805367	1.06889
CDC23	5.36205	5.17386	5.01292	5.17836	4.82047	4.5538	0.0853972	0.376572	1.06856
WDR5	6.20458	5.96852	5.70743	5.87989	5.72476	5.0662	0.0854213	0.491978	1.06843
DNHD1	1.53462	1.58738	2.86194	1.94961	1.84418	1.97208	0.0854693	-0.595953	1.06819
TP53BP2	3.94036	3.54167	3.26311	3.23014	2.85882	2.64183	0.0854782	0.742543	1.06814
ZNF569	2.87393	2.90507	2.38628	2.67767	1.48277	2.38901	0.0854868	0.655567	1.0681
RAB11FIP5	4.93697	4.79965	4.39415	4.59499	4.23695	3.23899	0.0855233	0.752046	1.06792
VPS51	5.76902	5.8453	6.44747	6.43756	6.56729	5.71698	0.0855324	-0.485166	1.06787
EIF4B	8.74104	9.03548	9.72918	9.56593	9.24531	9.11602	0.0855337	-0.525854	1.06786
ZNF782	1.59495	1.51619	1.20123	1.28175	0.859299	1.52013	0.085559	0.339965	1.06773
KIF18B	4.74509	4.6686	4.26855	4.74993	4.19238	3.957	0.085643	0.414881	1.06731
HIST2H2BE	5.23669	5.23927	5.18963	4.69062	4.59162	3.98722	0.0857413	0.623209	1.06681
ASRGL1	3.04228	3.45459	2.49056	2.09479	2.35792	2.6929	0.0857457	0.839394	1.06679
PODXL2	6.46482	6.58125	6.19351	6.37461	6.45706	5.9945	0.0857707	0.268115	1.06666
TADA2B	3.50483	3.57459	3.4706	3.15926	3.25809	2.73849	0.0857902	0.383099	1.06656
FAM212A	0.962407	0.83631	0.731176	0.81276	0.654078	0.409971	0.0857922	0.247362	1.06655
GDF11	3.11619	3.04533	2.61234	3.06723	2.7239	2.25949	0.0858402	0.415016	1.06631
IFNLR1	4.16428	3.88426	3.88128	3.48587	3.51784	3.21501	0.0858791	0.499269	1.06611
CKLF	7.48447	7.50247	7.26364	7.24547	7.50472	7.36436	0.0859017	0.148921	1.066
KAT2B	4.60908	5.05331	4.17611	4.12602	3.50849	4.20718	0.0859399	0.826748	1.06581
LONRF1	3.24729	3.0597	3.63051	3.64289	3.43635	3.45692	0.0859443	-0.388171	1.06578
ARHGAP33	2.56261	2.2453	3.4706	3.06723	2.74794	2.65378	0.0859558	-0.580936	1.06572
DHX29	5.82152	6.00008	5.68389	5.72955	5.18209	5.62844	0.0859716	0.354807	1.06564
TCF4	6.79189	6.90838	6.76861	6.69924	6.22446	6.45758	0.0859911	0.312662	1.06555
DBF4	6.33891	6.33459	6.06251	6.29494	6.03227	6.26918	0.0860049	0.17202	1.06548
AP1M1	6.12113	5.80213	5.46694	5.59992	5.48297	4.43192	0.0860726	0.71619	1.06514
CDKN2B	2.96818	2.43371	1.43928	1.39825	1.12712	1.06334	0.0860892	1.44395	1.06505
RAB21	4.40516	4.30666	4.08612	4.38089	3.92877	3.83466	0.0862437	0.298301	1.06427
SSR4	8.84691	8.63143	9.19206	9.1296	9.32722	8.98031	0.0862503	-0.418127	1.06424
TMEM105	0.834785	1.03857	0.58014	0.61508	0.332335	0.758656	0.086256	0.365126	1.06421
NXN	1.85553	1.65523	1.68116	1.20705	1.35293	1.35434	0.086408	0.356508	1.06345
GOSR2	5.54139	5.72979	5.44046	5.12695	5.28495	5.24662	0.0864634	0.360851	1.06317
ACE	0.931545	1.24138	0.0866129	0.0578253	0.127657	0.230177	0.0864656	0.960896	1.06316
RAET1E	2.15175	1.80782	1.48251	1.07326	1.10247	1.81073	0.0864999	0.612544	1.06298
KY	0.962407	0.714385	0.141595	0.0578253	0.0524258	0	0.0865138	0.775435	1.06291
NOL8	5.08368	5.31614	4.81783	4.81635	4.43382	5.05499	0.0865201	0.419159	1.06288
SYNCRIP	7.26046	7.55066	6.85392	6.95555	6.56307	6.95264	0.086524	0.574267	1.06286
RAB8A	7.18825	7.07313	6.75931	6.9013	6.7039	5.88686	0.0865489	0.567847	1.06274
C10orf25	1.64337	1.40797	1.5753	0.956502	0.799205	0.713714	0.0866155	0.51449	1.0624
MYEOV	2.97198	2.62954	2.34588	2.4644	2.1084	1.81782	0.0866225	0.616634	1.06237
POLR3C	5.57486	5.50265	5.41906	5.50437	5.22483	5.10588	0.0866325	0.225221	1.06232
IREB2	4.6042	4.51534	4.37706	4.38089	3.60379	4.06084	0.0867405	0.454125	1.06178
RNF138	5.17379	5.26509	4.9353	5.23272	4.75079	4.96197	0.0867652	0.24925	1.06165
NPAT	4.88053	4.57411	4.12245	4.51338	3.42645	4.30005	0.0867871	0.636738	1.06155
GAGE12H	6.76342	5.84944	4.67605	4.62996	4.10044	3.69904	0.0867918	2.03006	1.06152
CARD6	3.7412	3.18959	2.57288	2.67305	2.38372	1.88016	0.086811	1.08794	1.06143
GRAMD4	3.54871	3.2026	2.91024	2.79708	2.80253	2.36499	0.086846	0.656946	1.06125
POC1B-GALNT4	2.45279	2.76732	1.95883	1.78816	2.02559	1.71515	0.0868818	0.738117	1.06107
TMEM191B	1.78822	1.74693	1.0798	0.845963	1.38394	1.7674	0.0869115	0.498297	1.06092
HOMER1	4.06291	4.37436	3.68704	3.79515	3.2553	3.92779	0.0869444	0.552315	1.06076
TMEM201	4.15262	4.05005	3.72579	3.98783	3.82334	3.20962	0.0869565	0.41469	1.0607
RUFY1	5.29695	5.25263	5.0221	5.22011	4.88513	4.53563	0.0869812	0.35905	1.06057
TTI1	5.68997	5.57888	5.37385	5.51409	4.977	4.5686	0.0870174	0.526041	1.06039
RPL35A	11.2881	11.5965	11.7768	11.7939	11.9194	12.6325	0.0870265	-0.588337	1.06035
SPTLC1	5.55474	5.52937	5.57263	5.3106	5.21911	5.30396	0.0870269	0.190483	1.06035
ANKRD13A	5.89635	5.78004	5.78664	5.64129	5.21696	5.13458	0.0870415	0.39333	1.06027
SFPQ	8.08253	8.38308	7.9734	7.83619	7.7328	7.24523	0.0870805	0.535902	1.06008
LTA	4.09807	3.06684	0.731176	0.55611	0.222226	0.208743	0.087113	3.15289	1.05992
NCOA3	5.46128	5.56949	5.35434	5.24988	4.42017	4.26802	0.0871662	0.692277	1.05965
TEX13D	1.48234	1.12315	0	0	0	0	0.0872145	1.30274	1.05941
GBP6	1.64337	1.37386	0.657634	0.761477	0.752433	0.872078	0.0872368	0.747708	1.0593
LMBR1	5.28174	5.42565	5.1424	5.19134	4.45832	4.95555	0.0872483	0.416795	1.05924
SDCBP	6.06846	5.6625	5.36304	5.32097	4.9753	4.75574	0.0872623	0.761719	1.05917
GEMIN4	4.86019	4.6509	4.40542	4.51982	4.35644	3.58305	0.0872654	0.539359	1.05916
BHMT2	2.65525	2.61013	2.50111	1.94961	2.02559	2.52962	0.0873343	0.38121	1.05882
SEC24C	6.28308	6.11511	5.97487	5.77713	5.49308	4.63238	0.0873455	0.729731	1.05876
MAX	5.79712	5.55307	5.30853	5.51795	5.22911	4.67891	0.0874162	0.491467	1.05841
SIVA1	5.94061	6.08731	5.35434	5.70488	5.50548	6.02433	0.0874349	0.366705	1.05832
ATP5PF	9.00431	9.29362	8.28693	8.58376	8.42836	9.1274	0.0874455	0.542348	1.05826
KDM1A	6.88343	7.03611	6.73884	6.79028	6.21658	5.81687	0.0874774	0.569133	1.0581
SSNA1	7.49259	7.44064	6.92665	7.37231	7.33688	7.23185	0.0874876	0.249694	1.05805
KIF14	5.19669	4.90891	4.77391	4.8299	3.98042	4.39799	0.0876071	0.557241	1.05746
CRTC2	6.43453	5.99868	5.76875	5.68323	5.57601	4.64639	0.0876316	0.798011	1.05734
MTMR6	4.62846	4.84394	4.47263	4.49518	3.91291	4.43769	0.0876422	0.406595	1.05729
PLEKHM1	4.09807	3.99314	4.09311	3.47795	3.28572	2.94378	0.0876732	0.595463	1.05713
SRRM5	1.02222	0.83631	0.519159	0.59569	0.151886	0.872078	0.0877097	0.394562	1.05695
SNX17	6.25997	6.18932	5.92872	6.10057	6.09649	5.58751	0.0877428	0.296323	1.05679
GTF2IRD2	3.98426	3.71519	4.2577	4.04434	4.6555	4.34126	0.087752	-0.474979	1.05674
RMC1	5.22321	4.99839	4.6407	5.0073	4.72175	4.11225	0.0878127	0.490302	1.05644
RAD54L	5.25861	5.01139	4.63951	5.11252	4.25523	3.86237	0.0879028	0.667595	1.056
TUBB8P12	1.12127	0.948728	0.713139	0.634213	0.530156	0.698416	0.0879232	0.391019	1.0559
STK25	4.9772	4.76498	4.5748	4.49649	4.58384	3.72192	0.0880518	0.526823	1.05526
INTS4	5.44566	5.53581	5.37241	5.38732	5.0384	4.82693	0.0880729	0.334474	1.05516
C2orf49	4.1239	3.95711	3.81518	3.89768	3.35258	3.76294	0.0880787	0.333411	1.05513
HECTD2	2.76873	2.78473	2.38058	2.32417	2.05801	2.80427	0.0880935	0.384974	1.05506
RIOK1	6.68724	6.42968	6.09465	6.39473	6.09454	5.83009	0.0881814	0.454953	1.05462
LASP1	7.09949	6.96986	6.70814	6.67664	6.40194	5.44984	0.0881829	0.725535	1.05462
LAPTM5	9.82088	9.54164	9.37137	9.28067	9.22212	8.31899	0.0881942	0.632972	1.05456
THTPA	4.98473	4.53091	4.05781	4.00446	3.61255	3.5726	0.0881944	0.945964	1.05456
FUOM	3.63025	3.80327	4.05065	3.78235	4.21123	4.04581	0.0881952	-0.30575	1.05456
POLR2K	7.71462	7.60099	6.75738	7.08916	6.98247	7.73707	0.0882117	0.516284	1.05447
ZNF619	2.67402	2.41146	2.13174	2.37054	1.72811	2.08814	0.0882797	0.463105	1.05414
FHL1	6.2804	5.81171	5.19371	5.4568	5.32213	3.43632	0.0883232	1.19382	1.05393
HRH4	0.931545	1.10939	0.619407	0.690134	0.548524	0.802241	0.088342	0.355391	1.05383
OOEP	5.23984	3.97618	1.16188	1.12827	0.454251	0.74383	0.0883644	3.73595	1.05372
ANKRD52	4.01954	3.94554	3.80669	3.71879	3.1389	2.70826	0.0883818	0.639382	1.05364
DNASE1L3	3.00571	2.35429	1.02236	0.743969	1.24444	1.36407	0.0884061	1.58629	1.05352
DPF2	6.37985	6.36422	5.90806	6.15043	5.67494	4.78228	0.0884394	0.743102	1.05335
CCM2L	0.867765	0.979302	1.16188	1.29384	1.81413	1.06334	0.0884462	-0.409764	1.05332
ANKRD39	5.81994	6.14323	4.89786	5.08062	5.04245	5.07215	0.0884838	0.958316	1.05314
GFPT1	4.4233	4.23245	5.18064	5.16444	4.88242	4.24715	0.0884918	-0.540788	1.0531
MTIF2	6.05868	6.14913	6.35562	6.42629	6.08001	6.56348	0.0885029	-0.252449	1.05304
TADA2A	4.44668	4.34532	4.93335	4.79526	4.49074	4.48303	0.0885498	-0.279595	1.05281
IQCD	2.02592	1.5573	1.32516	0.653095	0.687613	0.899092	0.0885898	0.900367	1.05262
MVD	4.89159	5.05241	4.78042	4.31721	4.87152	4.11369	0.0886056	0.451292	1.05254
C10orf76	3.75228	3.58208	3.56413	3.424	3.18952	2.79351	0.0886284	0.424386	1.05243
PRR14L	3.11619	2.81471	2.63647	2.82232	1.92373	2.12865	0.0886775	0.587657	1.05219
PML	6.58404	5.92501	5.50609	5.55356	5.23408	4.05784	0.0887795	1.16663	1.05169
GBP2	3.82545	2.67694	2.20456	1.11472	1.31051	0.0490671	0.0887951	2.08149	1.05161
NFS1	5.67083	5.39975	5.09878	5.40065	5.05455	4.59569	0.0887997	0.497873	1.05159
BRPF3	3.70971	3.57208	3.27853	3.53759	2.94107	2.39851	0.0888457	0.601973	1.05136
SLC16A6	3.19302	3.36481	3.10955	2.79283	2.81017	3.16858	0.0888973	0.308634	1.05111
GPAT2	3.17995	2.62954	1.21412	1.08721	1.13929	0.989849	0.0889082	1.79713	1.05106
TNFSF15	0.931545	1.03857	0.638647	0.494626	0.548524	1.03926	0.0889266	0.304795	1.05097
MAGED1	4.98473	5.28282	4.80192	4.90271	4.5294	3.9554	0.089006	0.586422	1.05058
PLK2	0.915862	1.21593	0	0	0	0	0.0890255	1.0659	1.05049
RPS15A	11.8733	12.1499	12.3204	12.3119	12.5598	13.3271	0.0890302	-0.618205	1.05046
FAM214B	3.12985	2.77169	2.68817	2.47505	2.22719	1.37373	0.0890332	0.759735	1.05045
SLC38A6	3.55379	3.18959	2.42558	2.53735	2.7987	2.97268	0.0890349	0.688106	1.05044
SNX24	3.89509	3.71291	4.30513	4.22714	3.97364	3.98879	0.0890402	-0.319674	1.05041
DIABLO	5.8367	5.61279	5.30175	5.55168	5.4375	5.03686	0.089079	0.392795	1.05022
MEA1	6.87965	6.64492	6.1295	6.48279	6.4467	6.24734	0.0890823	0.4357	1.05021
CYP2W1	1.22673	1.03857	1.13503	0.494626	0.799205	0.518481	0.0891106	0.395813	1.05007
GDPD1	2.89408	2.83575	3.18019	3.13931	2.84773	3.39659	0.0891734	-0.276043	1.04976
NEU3	3.76108	3.58208	3.76134	3.08124	2.69945	2.75706	0.0891986	0.596805	1.04964
TM9SF2	6.61835	6.63144	6.53221	6.56828	6.19269	6.22449	0.0892252	0.24548	1.04951
CCDC86	6.99282	7.18228	6.5501	6.79453	6.95713	6.02433	0.0892587	0.506025	1.04935
CHERP	5.54331	5.60913	5.19289	5.19376	5.02943	3.96502	0.0892683	0.730943	1.0493
RHOXF2	3.93843	2.96358	0	0	0	0	0.0893257	3.451	1.04902
PTK2	2.20434	2.04308	1.94344	1.9648	1.6452	1.81073	0.0893282	0.28267	1.04901
ATP8B1	0.801035	1.00924	0.657634	0.515413	0.332335	0.500953	0.0893354	0.403554	1.04898
FAM213A	1.72663	1.984	1.58525	1.25728	1.16333	1.60462	0.0893969	0.452693	1.04868
ITFG2	3.54362	3.26287	3.00595	3.27958	2.7239	2.21181	0.0895462	0.597934	1.04795
RAB15	1.83065	2.06462	1.27686	1.21978	1.16333	1.27407	0.0895575	0.714131	1.0479
HSPE1	8.42474	8.6952	7.43712	8.04193	7.55414	8.57972	0.0895627	0.65674	1.04787
PRMT2	5.53691	5.11312	4.79121	4.68604	4.73984	4.06084	0.0895901	0.755535	1.04774
AKR1B10	1.21396	1.00924	0.638647	0.778774	0.454251	1.06334	0.0896146	0.377847	1.04762
IGHMBP2	3.83173	3.75549	3.54896	3.424	3.2553	2.40323	0.0897002	0.635739	1.04721
HNRNPLL	4.81651	4.86865	4.70028	4.75431	4.2069	4.49526	0.0897039	0.30339	1.04719
PEAK1	3.63025	3.5994	3.59401	3.2977	2.7158	2.92419	0.0897529	0.481904	1.04695
WDR47	3.03504	2.71831	2.49056	2.51688	2.31027	1.94641	0.0897728	0.560645	1.04686
CLSPN	5.28097	4.8778	4.32754	4.58026	4.1051	4.06383	0.089794	0.810207	1.04675
SDF2	5.78098	5.53131	5.04481	5.21297	5.08947	4.94586	0.0897992	0.582861	1.04673
GOLM1	5.89934	6.13222	5.67693	5.78945	5.41952	5.47811	0.089845	0.424779	1.04651
CDC73	4.89159	5.13535	4.57854	4.80267	4.22415	4.7334	0.0899008	0.428783	1.04624
LRRC40	5.20719	4.96345	4.68879	4.74223	4.33279	4.8762	0.089921	0.42532	1.04614
FRRS1	2.79469	2.74079	2.55779	2.66842	1.84418	2.08814	0.0899235	0.478106	1.04613
CDON	2.15175	1.77334	1.42827	1.53687	1.05186	1.01476	0.0899594	0.704606	1.04595
ENG	1.03679	0.964096	1.72682	0.986589	1.36334	1.40234	0.0900301	-0.369327	1.04561
ANKFY1	3.90506	3.8054	3.76572	3.65465	3.25809	2.98219	0.0900734	0.440066	1.0454
TANGO6	3.80218	4.24036	3.4972	3.74982	3.07697	2.66956	0.0902019	0.772883	1.04478
PIGW	4.56954	4.34385	4.00134	3.929	3.97873	3.78483	0.0902131	0.53322	1.04473
CALU	6.62981	6.52343	7.34276	7.1519	6.94223	6.54088	0.0902316	-0.417821	1.04464
AGRP	1.07965	1.5674	0	0.430406	0	0.186986	0.0902947	1.16918	1.04434
GPX3	1.39454	1.13677	1.25209	0.845963	0.267283	0.251297	0.090336	0.611499	1.04414
SLC39A14	4.84784	5.19274	5.83384	5.9067	5.45829	5.51186	0.0903979	-0.657381	1.04384
EYA3	4.81651	5.12599	4.65494	4.69062	3.90045	4.4133	0.0904625	0.556423	1.04353
CDK2AP1	6.98415	6.40772	5.04842	5.65482	5.28495	5.43549	0.0904756	1.34001	1.04347
PCBP4	2.97577	3.4104	1.86393	2.09479	1.99243	2.20641	0.0904916	1.15369	1.04339
TFG	6.74135	6.981	6.60402	6.64869	6.41482	6.09977	0.0904967	0.419347	1.04337
NXF1	6.68232	6.69384	6.60341	6.12022	6.30094	5.55497	0.0904976	0.5432	1.04336
IFNAR2	6.04162	6.04729	6.1464	6.1354	6.29381	6.06888	0.0906278	-0.116668	1.04274
RPS24	11.4292	11.5828	11.8154	11.7194	11.9449	12.6908	0.090637	-0.536608	1.04269
VPS16	5.11234	4.94808	4.92945	4.77385	4.54206	4.10356	0.0906618	0.442979	1.04258
KCTD21	2.77743	2.49318	2.28001	2.49088	1.96534	1.8036	0.0906965	0.50035	1.04241
SLC36A2	1.93548	2.10677	2.01144	1.55706	1.49229	1.72273	0.0907189	0.325247	1.0423
ZNF625	0.992624	0.750285	0.766588	0	0.548524	0.332814	0.0907211	0.459473	1.04229
NFKBIE	5.12433	4.67795	4.26855	4.31276	4.2788	3.5747	0.0907295	0.792436	1.04225
EHHADH	3.04228	2.61987	2.35172	2.21403	1.90959	1.70753	0.0907739	0.785354	1.04204
REXO5	4.9913	4.58906	4.43186	4.4131	4.00889	3.40368	0.0908612	0.725797	1.04162
BRIX1	6.50926	6.6145	5.88659	6.20703	6.02614	6.60893	0.0909395	0.379704	1.04125
C12orf75	5.64312	5.35236	4.64308	4.76628	4.88061	4.9023	0.0909976	0.69967	1.04097
FAM114A1	3.45687	3.40196	3.45712	3.23328	3.1206	3.06205	0.0910183	0.211154	1.04087
ADGRG5	2.82018	2.36011	1.18823	1.28175	1.05186	1.24277	0.0911094	1.39899	1.04044
TIGD1	4.08761	4.42522	3.8299	3.55778	3.23275	4.04883	0.0911379	0.589103	1.0403
PDCD5	8.03262	8.03277	7.43643	7.67982	7.683	8.06204	0.0911485	0.31737	1.04025
RBM4	6.96642	7.10467	6.58802	6.56797	6.61083	6.57033	0.0911867	0.451257	1.04007
ELK3	4.59561	4.70336	4.44284	4.55036	4.24401	3.8364	0.0911973	0.38108	1.04002
BUB1B-PAK6	2.70628	2.70465	2.47993	2.47505	2.51561	1.90036	0.0912486	0.362732	1.03977
MPP2	2.70172	2.4772	2.32821	2.42099	2.17494	1.74524	0.0912922	0.422115	1.03957
CCDC146	1.76214	1.67404	1.6996	1.52667	1.19865	1.11033	0.0913037	0.33428	1.03951
CRYBG2	0.818009	0.714385	0.477025	0.653095	0.654078	0.55291	0.0913306	0.18192	1.03938
ZSCAN12	0.867765	0.696095	0.433623	0.385947	0.310975	0.292631	0.0913338	0.426136	1.03937
JAZF1	5.28174	5.00584	4.83982	4.97202	4.5512	4.1936	0.0913339	0.504628	1.03937
LSS	5.69458	5.67948	5.62843	5.33273	5.33937	4.83744	0.0913942	0.402534	1.03908
SLC7A6OS	4.58077	4.51143	4.23101	4.45942	4.21555	3.68359	0.0914073	0.398704	1.03902
MED14	5.58419	5.3784	5.33972	5.24755	4.51078	4.31015	0.0914172	0.629244	1.03897
CDK11A	5.14129	4.79106	4.52009	4.46745	4.23411	4.01218	0.0914175	0.657718	1.03897
MIEF2	3.41565	3.13292	2.89831	3.07426	2.7987	2.32072	0.0914626	0.501286	1.03876
TEAD3	2.63624	2.21992	1.14852	1.36428	1.18697	1.1446	0.0915319	1.21698	1.03843
YTHDC1	4.88456	4.84394	4.72637	4.7652	4.22843	4.13231	0.0917459	0.401173	1.03741
USP11	5.42711	4.80072	4.4012	4.34505	4.1584	3.20692	0.0917693	1.08602	1.0373
LTBP4	3.86274	3.68536	4.85223	4.41032	4.5894	3.67775	0.0918183	-0.608376	1.03707
TMEM181	3.60358	3.62138	3.57915	3.57273	3.38872	3.40132	0.0918444	0.127001	1.03695
EXOC1	4.90655	4.63779	4.33345	4.65125	4.05459	4.19224	0.0918699	0.464287	1.03683
HTT	3.16676	2.92484	2.95313	2.70507	2.03865	1.75267	0.0918766	0.683418	1.03679
PDCD4	6.91212	6.7367	7.58934	7.47089	7.1062	6.83866	0.091905	-0.426863	1.03666
RETREG2	5.16967	4.90194	4.73422	4.84947	4.44735	3.90797	0.0919113	0.551053	1.03663
KCTD20	5.91914	6.04413	5.95678	5.76687	5.29654	5.34874	0.0919284	0.389401	1.03655
TMED1	4.54681	4.51534	4.18758	4.38513	4.36424	3.75001	0.0919309	0.359333	1.03654
SPAST	4.22281	4.33205	4.00505	4.18397	3.45351	3.9554	0.0919385	0.37795	1.0365
CBY1	4.14255	3.77958	4.57854	4.98605	4.64167	4.4886	0.0919531	-0.712655	1.03643
SLC29A3	3.47303	3.1397	2.88629	3.07426	2.71986	2.1736	0.0920191	0.59287	1.03612
MRPL23	6.49976	6.41577	6.4765	6.59294	6.9015	6.80825	0.0920684	-0.23703	1.03589
TIPIN	6.50795	6.31674	5.90657	6.26917	5.96549	6.18662	0.0921125	0.330386	1.03568
MYDGF	7.37457	7.29196	8.15546	8.05286	8.60884	7.25376	0.0921598	-0.684463	1.03546
FDX1L	4.94665	4.73617	4.21988	4.3436	4.42266	4.37051	0.092223	0.50225	1.03516
IL18	5.10544	4.75838	4.05065	3.9841	3.82711	3.93922	0.0923283	0.981641	1.03467
LSM8	3.24101	3.07039	3.4159	3.42675	3.29391	3.66403	0.0923475	-0.294447	1.03458
ZNF266	5.51105	5.217	5.07955	5.09191	4.75673	4.50078	0.0923707	0.506784	1.03447
SLC25A22	5.2962	5.2581	4.94305	5.00914	4.91729	4.0683	0.0924396	0.542702	1.03414
IQGAP3	4.92918	4.60017	4.53941	4.50171	3.87156	3.5684	0.0925558	0.644404	1.0336
CCDC24	3.65408	3.0597	1.38335	1.32949	1.49229	1.4211	0.0926324	1.95034	1.03324
DNAJC3	5.00803	5.08616	5.59126	5.44872	5.17324	5.09424	0.0926977	-0.279765	1.03293
GDPD3	3.35297	3.7015	2.52715	2.56753	2.45848	2.39377	0.0927737	1.04051	1.03258
CLTA	7.60886	7.38784	7.05235	7.33553	7.12162	6.92354	0.0927899	0.390092	1.0325
KIAA1549L	1.25193	0.917493	0.294985	0.340074	0.332335	0.0729887	0.0928709	0.824615	1.03212
ZNF493	3.83382	3.61895	3.54896	3.37934	2.82531	3.43862	0.0929325	0.428328	1.03183
HSD17B1	3.222	2.95592	2.77332	2.75836	2.78715	2.12865	0.0930726	0.477089	1.03118
SLC9A3R2	3.96914	3.34147	2.94929	2.91519	2.75587	1.69217	0.0931673	1.07717	1.03074
TWNK	4.72161	4.31567	3.89934	3.79515	4.02702	3.3799	0.0932133	0.743286	1.03052
NARF	6.6881	6.64402	6.51507	6.34443	6.25624	5.59424	0.0932152	0.488568	1.03051
CLDND1	6.2708	6.58125	5.63683	5.72175	5.61248	6.45246	0.0932237	0.570149	1.03047
PARK7	8.71302	8.72637	8.34079	8.47306	8.39987	8.76103	0.0932484	0.226011	1.03036
ADAMTS13	1.69941	1.45224	2.68817	1.88718	1.99243	1.81073	0.0932494	-0.518804	1.03035
DR1	5.64074	5.93382	5.19208	5.54221	4.95995	5.43837	0.0932655	0.504124	1.03028
RBMS1	3.58635	3.20907	3.15703	2.89947	2.64927	2.29552	0.0932928	0.647384	1.03015
ANXA1	6.58062	5.9556	5.81388	5.38096	5.13348	3.46824	0.0933295	1.31897	1.02998
ANP32B	8.18698	8.26581	9.01324	9.06222	8.89735	8.10155	0.0933388	-0.542201	1.02994
L1CAM	3.44599	2.52979	0.619407	0.430406	0.310975	0.0729887	0.0933875	2.62945	1.02971
TELO2	4.85814	4.40706	3.88733	3.93673	3.97024	3.35084	0.0934111	0.846314	1.0296
LMTK2	3.76327	3.75549	3.65433	3.52995	2.96177	2.72345	0.0934672	0.542004	1.02934
RYK	4.71822	4.90692	4.48863	4.57409	3.94099	4.62935	0.0934674	0.404306	1.02934
ZNF276	3.44052	3.72424	4.38135	4.1056	4.11284	4.01527	0.0934693	-0.571384	1.02933
AGMAT	4.99783	5.21459	4.54452	4.6641	4.50961	4.70114	0.093589	0.501364	1.02877
ZDHHC5	6.36513	6.1108	6.00437	6.0728	5.58604	5.22809	0.0935913	0.515139	1.02876
MBD1	5.87623	5.65897	5.62542	5.45613	5.33409	4.76678	0.0936763	0.471994	1.02837
NPIPA5	6.22699	6.27653	6.81718	6.46086	6.32344	6.43208	0.0937387	-0.25663	1.02808
NAPA	6.7161	6.47296	6.0868	6.2859	6.28904	5.21135	0.0937648	0.626258	1.02796
CD4	1.57512	1.13677	0	0.140437	0	0.208743	0.0938182	1.26865	1.02771
OSGIN1	2.40865	1.80782	1.34872	1.10103	1.07739	0.428632	0.0938701	1.11929	1.02747
ZFP36L2	7.95237	8.0273	7.92806	7.33954	7.49084	6.65374	0.0939331	0.636791	1.02718
UMPS	3.96914	4.36571	3.37346	3.41573	3.12366	3.71623	0.0939612	0.760155	1.02705
KCNE5	1.03679	1.06732	0.365969	0.535905	1.10247	0.682955	0.0940246	0.380231	1.02676
RAB3D	3.93454	3.62863	4.84914	5.03816	4.46921	3.69712	0.0940257	-0.731822	1.02675
ABCA7	3.99736	3.94167	3.87724	3.7802	3.5772	3.19607	0.0940379	0.361835	1.0267
PAGR1	4.97814	4.9625	4.74757	4.94833	4.79858	4.51176	0.0940828	0.21876	1.02649
PLCB2	1.03679	0.767905	0	0.0292024	0	0	0.0940964	0.895049	1.02643
USP54	3.24415	2.90507	2.74253	2.74082	2.38372	2.11143	0.0941273	0.579985	1.02628
FAM212B	1.31307	1.30311	1.32516	1.11472	1.18697	1.17807	0.0941698	0.10686	1.02609
DOK2	2.21078	2.98634	0	0.140437	0	0.0965201	0.09417	2.53932	1.02609
RRP7A	5.01081	5.28512	4.24363	4.29934	4.23553	4.30005	0.0941709	0.878324	1.02608
LGALS8	2.94132	2.54008	1.83919	1.60634	1.70374	1.96571	0.0941838	0.961959	1.02602
TFRC	7.79384	8.2943	6.83501	6.77823	6.59296	7.04228	0.0941991	1.23195	1.02595
LAMTOR5	6.92099	6.62723	6.01315	6.19943	6.25099	6.61251	0.0942421	0.505088	1.02576
VCY	2.2172	3.07394	0	0	0	0.352494	0.0942666	2.55744	1.02564
EIF2B2	5.08893	5.12855	4.74313	5.01918	4.83924	4.25109	0.0943119	0.395579	1.02543
PRSS53	3.16344	2.94434	2.3691	2.3819	2.41909	2.33067	0.0943253	0.678697	1.02537
RING1	6.06625	5.94112	5.65525	5.76687	5.87923	5.13173	0.094466	0.395411	1.02472
HDGFL1	2.57265	2.69086	2.03341	2.30041	2.27761	2.66169	0.0945145	0.313476	1.0245
ZNF76	4.49101	4.44999	4.72074	4.66527	4.59051	4.45486	0.0945917	-0.137342	1.02415
ANKRD46	4.15596	3.85158	4.38278	4.66061	4.18359	4.86511	0.0946116	-0.519252	1.02406
C14orf93	3.44052	3.00503	4.17446	4.3494	4.19529	3.82764	0.0946142	-0.913922	1.02404
LMO2	1.18808	0.456352	2.90627	2.40437	2.89874	2.68516	0.0946177	-1.90142	1.02403
NUP153	6.84539	6.57219	6.45834	6.56672	5.95735	5.76916	0.0946212	0.520897	1.02401
EVA1B	3.12645	3.73548	1.92788	1.52667	1.79118	1.76005	0.0946398	1.67952	1.02393
ZFYVE16	3.67519	3.33557	3.04972	3.05664	2.55248	2.90433	0.0946724	0.614588	1.02378
KBTBD12	1.28892	1.24138	1.7178	1.61599	1.35293	1.31476	0.0947415	-0.235218	1.02346
DHX8	5.43745	5.20249	5.07602	5.07626	4.65232	3.98722	0.0947693	0.622015	1.02333
CACUL1	4.05756	4.11861	3.87926	4.02273	3.28024	3.60578	0.0948914	0.39108	1.02277
IARS2	7.25677	7.37766	7.193	7.21442	6.62306	6.57975	0.0949614	0.414654	1.02245
TMED3	6.3378	6.51399	6.56118	6.57819	6.90351	6.86694	0.0949614	-0.301555	1.02245
HIP1R	4.08936	4.31417	4.10699	3.93865	3.67449	3.45008	0.0950438	0.409213	1.02208
GPRC5D	3.16676	2.80621	3.59401	3.47264	4.02209	3.34594	0.0950458	-0.622191	1.02207
VARS2	4.75063	4.75948	4.56604	4.41724	4.40891	3.66009	0.0950503	0.491985	1.02205
TRIP6	3.96724	3.46813	2.60746	3.05309	2.86981	2.40794	0.0950715	0.983109	1.02195
POU2F2	1.71761	1.37386	0.433623	0.473536	0.454251	0.391065	0.0950749	1.10762	1.02193
FAM103A1	4.99317	4.78458	4.42495	4.28428	4.29929	4.37893	0.0951029	0.542014	1.02181
TAPT1	3.48902	3.29361	3.8299	3.89768	3.72583	3.44551	0.0951324	-0.333415	1.02167
NUBP2	6.5122	6.3595	6.03055	6.24214	6.39212	5.86604	0.0951384	0.303134	1.02164
TSFM	5.44088	5.44221	5.31602	5.32686	5.39942	5.09861	0.0951444	0.156312	1.02162
C1orf106	4.56074	4.80819	5.51393	5.50956	5.19526	4.62834	0.0951556	-0.527306	1.02157
BAZ2A	5.92992	5.90425	5.8648	5.51279	4.94356	4.5728	0.0951715	0.693593	1.02149
PSME2	9.0842	8.773	8.06113	8.43247	8.30033	8.29226	0.0951997	0.657051	1.02136
RNGTT	4.08936	4.14245	3.8278	3.90163	3.24969	3.93922	0.0952002	0.386318	1.02136
VAMP8	8.45794	8.09996	7.39408	7.58283	7.58324	7.27567	0.0952039	0.819997	1.02135
PRPF40B	2.81597	3.12269	2.65548	2.67767	2.46816	1.96571	0.0952448	0.527572	1.02116
CYB5R1	6.06447	5.61705	4.81889	4.96637	4.68693	4.57385	0.09531	1.07925	1.02086
MEIG1	0.931545	0.732447	0.539774	0.292694	0.670943	0.447055	0.0953359	0.344379	1.02074
UBE2M	7.28184	6.96414	6.49046	6.92213	6.77168	5.95804	0.0953424	0.587412	1.02071
VWA7	2.71537	2.41146	2.43661	1.95722	2.03213	1.167	0.0953508	0.665173	1.02068
SLC26A6	3.98801	4.26694	3.77661	3.68708	3.62558	3.35573	0.0953621	0.516225	1.02062
GORASP1	4.60664	4.8859	4.04525	3.98968	3.87338	3.95861	0.0953781	0.779538	1.02055
SLC7A8	1.80534	2.42263	0.0583158	0.0578253	0.103013	0.0965201	0.0953904	2.03507	1.0205
HERC6	3.50483	2.57052	1.64356	1.12827	0.530156	0.95165	0.0954241	1.97427	1.02034
NDRG2	1.09366	1.51619	0.270526	0.340074	0.454251	0.802241	0.0954298	0.83815	1.02032
KBTBD6	2.44188	2.39455	1.97406	2.4644	1.83673	2.11143	0.0954437	0.321558	1.02025
GSTP1	6.75986	4.96441	0.657634	0.743969	0	0.428632	0.0954442	5.40457	1.02025
TMEM143	3.43778	3.00874	4.1794	4.11415	4.21699	3.3036	0.0955399	-0.730273	1.01982
NET1	4.98567	5.26664	4.50968	4.87583	4.53632	4.49857	0.0955708	0.521059	1.01967
CDC16	6.15951	6.01122	5.82231	6.03415	5.76213	5.71745	0.0956296	0.251352	1.01941
CARNS1	4.42745	4.15923	3.91718	3.98224	3.71977	3.59343	0.0956915	0.490191	1.01913
PPME1	5.72076	5.43395	5.23459	5.24522	5.10351	4.1799	0.095695	0.636553	1.01911
C9orf139	0.818009	0.785313	0.851492	0.363192	0.492702	0.500953	0.0958224	0.249576	1.01853
MYO1G	4.80485	3.55442	0.168319	0.113422	0.103013	0	0.095839	4.08345	1.01846
FAM149B1	3.3176	3.24411	3.95412	3.69393	3.26088	3.57679	0.0959215	-0.340575	1.01808
ZNF580	4.80485	5.07912	5.42392	5.36745	5.69724	5.23009	0.0959963	-0.487687	1.01775
XKR8	3.62061	3.15986	2.77767	2.79283	2.52955	2.12293	0.0960384	0.834494	1.01755
CD300H	1.28892	0.948728	0	0	0	0	0.0960514	1.11883	1.0175
BIRC6	4.00479	3.80753	3.79388	3.70529	2.90588	3.15183	0.0960776	0.516942	1.01738
HSDL1	3.77201	3.42713	3.19001	3.32739	2.76375	2.76443	0.0960915	0.588177	1.01732
KDF1	2.44734	2.67227	2.35754	2.31234	2.2042	1.82488	0.0961226	0.385066	1.01717
AZIN1	6.13728	6.28382	5.99227	6.20063	5.62118	5.72926	0.0961577	0.324718	1.01702
CMPK1	7.87693	7.69551	7.56031	7.7314	7.24201	7.31804	0.0961968	0.32328	1.01684
FNTA	5.9469	5.85872	6.14388	6.22292	5.89905	6.05881	0.0962686	-0.178353	1.01652
LOC101927844	1.83065	1.48457	1.33699	0.653095	0.814465	1.43962	0.0962973	0.596569	1.01639
UBR3	3.63744	3.88829	3.48662	3.55778	2.83657	3.3484	0.0963831	0.455529	1.016
SMIM37	3.17337	3.20907	2.67425	2.90735	2.51094	3.21501	0.0964069	0.364331	1.01589
SNN	6.2475	5.85151	4.87269	5.01645	4.82895	4.86596	0.0964597	1.15349	1.01565
UTP23	4.53915	4.42383	4.74536	4.64064	4.77342	4.72964	0.0965125	-0.240773	1.01542
CALML6	1.06551	0.600994	2.10432	1.72709	1.47318	1.55452	0.0965192	-0.88153	1.01539
VKORC1L1	4.75504	4.71589	4.91275	5.12779	4.77439	4.84701	0.0965473	-0.180021	1.01526
LCT	2.99081	3.19285	3.69396	3.87373	3.38616	3.11197	0.0965759	-0.424624	1.01513
PSMD7	8.15883	8.04851	7.82462	7.93834	7.87797	7.83179	0.0966638	0.235493	1.01474
PIP5K1A	6.31145	5.92354	5.71934	5.82267	5.36356	4.92876	0.0966675	0.65891	1.01472
DEFB4A	4.02686	2.9209	0	0	0	0.332814	0.0966725	3.39068	1.0147
GBP5	4.93795	4.20684	3.38205	2.55252	3.01558	3.24953	0.0966771	1.52248	1.01468
EXOC7	5.13622	4.79858	4.8367	4.45674	4.3394	3.89461	0.0967061	0.58554	1.01455
CDK17	4.43573	4.37867	4.77391	4.83714	4.35905	4.65929	0.0967671	-0.250149	1.01427
AKAP10	3.79791	3.74663	3.73699	3.68937	3.37334	3.44092	0.096806	0.212113	1.0141
LAMP1	7.04083	6.81002	6.53028	6.69754	6.36258	5.4401	0.0968304	0.667801	1.01399
TRIM56	4.42884	4.20037	4.03621	4.16601	3.73789	3.18239	0.0968362	0.533977	1.01396
OTUD7B	3.35006	3.27832	3.15034	3.11569	2.3786	2.09983	0.0968454	0.628076	1.01392
SIDT1	2.41424	2.05748	2.01144	1.77097	1.49229	1.26371	0.0969141	0.601255	1.01361
TRMT1L	5.31351	5.29351	4.94305	5.3538	4.62012	4.81988	0.0969592	0.369292	1.01341
IK	7.72196	7.73482	7.54542	7.6033	7.29533	6.86373	0.0969821	0.401448	1.01331
TRIM8	4.87141	4.6686	4.35542	4.5082	4.32349	3.31869	0.0970238	0.643553	1.01312
UBE2Q2	5.22321	5.07116	4.99623	5.09104	4.6555	4.58429	0.0970761	0.315419	1.01289
RNF19A	5.86249	6.13774	5.64458	5.65599	4.99553	5.74051	0.0970864	0.490964	1.01284
FAM131A	3.14338	2.83992	2.19809	2.13564	2.03865	2.11143	0.0970976	0.870698	1.01279
ALG11	2.63144	2.42263	2.34001	2.11536	2.00579	2.13435	0.097099	0.378157	1.01279
PPM1D	3.95387	4.0374	3.95028	3.87373	3.71977	3.50607	0.0971479	0.233171	1.01257
NLRP1	5.832	5.78059	5.87701	5.22248	5.30602	5.44182	0.0971712	0.344461	1.01246
FITM2	3.5664	3.33261	3.3238	3.06723	2.82154	3.01034	0.0973887	0.393775	1.01149
CTDP1	4.11706	4.10134	3.70996	3.70755	3.71368	2.55532	0.0974772	0.68757	1.0111
CNTD1	1.88804	1.53689	1.00764	1.44234	0.902781	0.989849	0.0974807	0.626815	1.01108
ZNF529	2.5525	2.82316	2.1785	2.27625	1.94469	2.14567	0.0974872	0.551554	1.01105
RIPK4	0.834785	0.696095	0.713139	0.61508	0.39458	0.352494	0.0975036	0.246617	1.01098
MEIOC	0.801035	0.750285	0.519159	0.671734	0.353383	0.74383	0.097514	0.203633	1.01093
TXNL4B	5.32765	5.28282	5.13987	5.24677	4.72074	4.56439	0.0976584	0.387294	1.01029
KIF5B	5.19993	5.30562	5.08482	5.14039	4.43752	4.84528	0.0976796	0.375772	1.0102
FOXR2	1.49295	1.08148	0.0583158	0.140437	0	0	0.0976805	1.23752	1.01019
AMIGO3	2.3041	2.65344	3.34153	2.84713	3.26921	2.95026	0.0977076	-0.623264	1.01007
RINL	4.01403	3.7577	4.533	4.4741	4.42639	4.24056	0.0977533	-0.532654	1.00987
AKR1B1	6.78786	6.93957	7.26635	7.31214	7.22123	6.82552	0.0978418	-0.292596	1.00948
BTBD6	2.57265	1.90657	0.915991	1.21978	1.07739	0.409971	0.0978485	1.33383	1.00945
SFT2D3	3.35878	3.55696	4.03258	3.8957	3.90402	3.85722	0.0978605	-0.464507	1.00939
CYP26A1	0.900007	0.658804	0.599907	0.316578	0.222226	0.272112	0.0979606	0.4267	1.00895
POLDIP2	7.30986	7.24555	7.08121	7.09564	7.0707	6.50506	0.0979862	0.33955	1.00884
AEBP2	2.94905	3.01613	2.71107	2.81396	2.16307	2.79351	0.0980027	0.36219	1.00876
GINS1	4.85197	4.61849	4.23734	4.72449	4.08322	4.27191	0.0980031	0.405992	1.00876
TRAF3	2.93356	2.65817	2.55779	2.23298	2.27761	2.12865	0.0980145	0.496602	1.00871
SNRPN	2.69254	2.07174	1.39471	1.10103	1.07739	0.682955	0.0980153	1.31812	1.00871
ZNF564	2.78609	2.41705	2.00404	2.56753	1.63664	1.6128	0.098041	0.64632	1.00859
DVL2	4.78556	4.68608	4.58228	4.47675	4.39882	3.77027	0.0980615	0.428794	1.0085
SPOUT1	4.86325	4.75728	4.49392	4.74773	4.45345	3.9245	0.0980696	0.405364	1.00847
MPZ	4.28365	3.14982	0.433623	0.494626	0.0779411	0.292631	0.0980755	3.39203	1.00844
BNIP1	4.35225	4.25136	4.5458	4.52496	4.46074	4.35718	0.0981018	-0.170361	1.00832
DNLZ	5.20074	4.68028	3.6567	3.68937	4.22272	4.07719	0.0981232	1.02901	1.00823
CHST8	1.83899	2.12056	2.72913	2.5873	2.57953	2.40323	0.0981695	-0.595022	1.00802
SPTLC2	3.32653	2.95592	2.74253	2.78	2.08971	2.45876	0.0981819	0.623471	1.00797
ABRAXAS1	3.87901	3.42158	4.81783	4.60108	4.10199	4.35839	0.0981967	-0.819534	1.0079
FIP1L1	5.65969	5.55814	5.40719	5.53014	5.43132	5.04065	0.0982489	0.256591	1.00767
SERPINB8	4.36386	3.93972	3.7145	3.16256	3.82334	3.06504	0.0982498	0.710429	1.00767
THAP4	5.60084	5.28435	4.94692	5.14707	5.12968	4.33509	0.0982695	0.552906	1.00758
SULT1A2	1.87188	1.41917	1.10768	0.778774	0.768193	0.465246	0.098276	0.865549	1.00755
SEC24D	5.78368	5.90375	6.95882	6.69981	6.45158	5.73536	0.0983024	-0.61768	1.00744
CYTH1	7.07719	7.0463	6.85108	6.60116	6.53915	5.55762	0.0983431	0.674494	1.00726
HTD2	3.23154	3.29665	3.6801	3.385	3.27473	3.65416	0.0984049	-0.234405	1.00698
CTNNB1	5.9068	6.32011	5.48698	5.29491	4.98376	5.41809	0.098439	0.817519	1.00683
GDPD5	3.62061	3.04533	2.52715	2.49612	2.30488	1.75267	0.0984685	1.06277	1.0067
IQSEC1	4.57329	4.74732	4.723	4.13612	3.73789	3.42707	0.0985471	0.654287	1.00636
ACO1	4.29581	4.11517	3.91323	4.03897	3.48484	2.82907	0.0985892	0.638965	1.00617
NUAK1	3.33245	3.21229	3.05689	2.83478	2.93758	1.99104	0.0986047	0.567292	1.0061
HSPB11	7.11116	6.79908	6.12268	6.33496	6.3124	6.50972	0.0986453	0.635178	1.00592
CHEK1	6.01242	6.23873	5.6011	5.91258	5.47399	5.98232	0.0986508	0.383076	1.0059
PLEKHO2	4.63685	4.00433	3.61844	3.75202	3.30746	2.37464	0.0987155	1.05745	1.00561
MAPRE2	5.14297	4.80286	4.52139	4.8069	4.26915	3.53219	0.0987206	0.690512	1.00559
COMMD3	6.34001	6.52213	6.57279	6.83876	6.60096	7.22819	0.0987255	-0.379106	1.00557
PATJ	3.45958	3.75107	3.3503	3.42125	2.64501	2.94378	0.0987256	0.515234	1.00557
SRSF1	7.08554	7.43082	6.56275	6.80697	6.34495	6.81381	0.0987272	0.626062	1.00556
HECW1	1.90403	1.47387	0.619407	0.452132	0.434633	0.409971	0.0987433	1.20991	1.00549
MCTP1	5.04725	5.42079	5.87954	6.01877	5.32745	6.21444	0.098905	-0.626032	1.00478
ST3GAL3	2.87798	2.90507	3.8299	3.5274	3.53867	2.78267	0.0989552	-0.528134	1.00456
PRSS1	2.84524	3.82025	4.96132	4.19045	5.83736	5.21068	0.0989738	-1.7172	1.00448
AP5S1	3.76765	3.46543	3.113	3.17241	3.41898	2.74595	0.099001	0.503957	1.00436
ALDH3B1	5.18529	4.85119	5.93116	5.69067	5.73482	5.02694	0.0990174	-0.577662	1.00429
ETV6	4.73507	4.54375	4.3785	4.53644	3.99556	3.53003	0.0990588	0.529277	1.00411
APOL1	7.28984	5.99868	4.87269	4.14615	4.34729	3.1658	0.099091	2.51128	1.00397
IL23A	5.6455	4.73169	3.75914	3.49375	3.74188	2.67738	0.0992034	1.77056	1.00347
SNUPN	6.07377	5.87812	5.66642	5.95837	5.50665	5.26685	0.099302	0.376372	1.00304
POLG	5.62394	5.78924	5.42184	5.46217	5.10351	4.27964	0.0993147	0.639804	1.00299
MTMR12	3.99176	4.02829	3.86912	3.78663	3.36559	2.8808	0.0993222	0.534488	1.00295
RARRES2	1.21396	0.785313	0.245645	0	0	0.535798	0.0993782	0.804275	1.00271
TEDDM1	0.931545	0.81951	0.834906	0.192995	0.670943	0.518481	0.0994321	0.321196	1.00247
UBA1	8.41588	8.5828	8.07167	8.23582	7.87365	6.80178	0.0994718	0.753608	1.0023
GTF2IRD2B	2.09021	1.86624	2.59767	2.44827	2.21574	2.14002	0.0996504	-0.372199	1.00152
CXCL10	9.31358	7.3882	4.14449	4.04255	3.47767	2.76075	0.0996927	4.74452	1.00134
SRRM1	6.53226	6.63595	6.34395	6.42079	5.98922	5.3892	0.099759	0.548316	1.00105
GPATCH2L	4.64163	4.21007	3.97319	3.8391	3.22991	3.70096	0.0997903	0.740055	1.00091
GTF3C2	5.82572	5.65956	5.52754	5.59077	5.24398	4.6973	0.0997973	0.477743	1.00088
SLC30A9	5.16884	5.15139	5.62723	5.59199	5.08318	5.52818	0.0997976	-0.297531	1.00088
KAT8	5.08543	5.30863	5.88659	6.04402	5.80764	5.09131	0.0998031	-0.510361	1.00086
ZNF512	5.1522	5.04881	4.99437	5.04622	4.67862	4.5538	0.0998106	0.282258	1.00082
STK33	3.52823	3.416	3.35322	3.41573	2.88073	2.91098	0.0998106	0.331948	1.00082
EPN2	3.19302	2.92876	2.82463	2.83064	2.59729	2.18462	0.0998847	0.451597	1.0005
KIF1BP	4.38109	3.98374	3.49456	3.99524	3.29391	3.2858	0.0999042	0.665038	1.00042
KLF6	7.90015	8.39083	7.6741	7.67029	7.39354	6.32628	0.0999081	0.879442	1.0004
MST1L	0.883976	0.785313	1.39471	1.07326	1.08998	0.844547	0.0999317	-0.26598	1.0003
IFI30	9.11259	8.83765	8.48088	8.59227	8.82709	7.83223	0.0999457	0.542	1.00024
MAP3K3	4.27752	4.21329	4.0791	4.01909	3.7096	3.12061	0.0999524	0.513305	1.00021
ZMPSTE24	6.92564	6.82298	6.43411	6.794	6.27325	6.78241	0.100038	0.303371	0.999836
KMT2B	4.00294	3.92802	3.79816	3.73217	3.1389	2.64183	0.100091	0.637709	0.999607
ABHD4	4.90158	4.44041	4.25303	4.18072	3.9531	3.22305	0.100162	0.768518	0.999299
UHRF2	4.36096	4.46086	4.13097	4.33046	3.55466	4.08751	0.100192	0.385016	0.999165
DNAJC30	4.73396	4.47434	4.1941	4.3638	4.35644	3.73134	0.100209	0.442727	0.999091
EBNA1BP2	7.73654	7.98849	7.27136	7.55988	7.39116	7.26856	0.100242	0.489774	0.998951
PLIN5	1.57512	1.97644	0.638647	0.576035	0.654078	0.787858	0.100292	1.11162	0.998735
RPL41	11.8953	11.8922	12.2794	11.9267	12.5187	13.0333	0.100341	-0.545796	0.99852
ZNF696	2.55757	2.36011	2.211	2.22669	2.18672	1.88693	0.100361	0.331004	0.998437
GIT1	5.88431	5.86129	5.44661	5.66066	5.42512	4.47408	0.100379	0.621181	0.998357
ARMCX5	1.34855	0.979302	0	0.0578253	0.0524258	0	0.100424	1.13636	0.998162
WDR44	4.13241	3.73324	3.49192	3.55276	2.86981	3.13204	0.100427	0.671189	0.998151
ZNF788	2.64577	2.56549	2.18506	2.48562	2.38883	2.57221	0.100429	0.197704	0.998141
MRPL58	5.42018	5.56697	5.48366	5.75381	5.86876	6.0178	0.100502	-0.287431	0.997826
DDX51	4.3725	4.55521	4.34667	4.07792	4.19529	4.00908	0.100515	0.306613	0.99777
FAM50A	7.00862	6.68923	6.47482	6.44334	6.54431	5.70841	0.100639	0.556199	0.997233
ZNF169	1.18808	1.00924	0.748991	0.671734	0.958791	0.758656	0.100649	0.314117	0.997191
SCAF1	4.9115	5.11312	4.62872	4.64301	4.64807	3.51483	0.100686	0.653656	0.99703
ELMOD2	4.0305	3.73995	4.45375	4.48204	3.91645	4.6404	0.100709	-0.487933	0.996933
CCDC92B	1.93548	2.18755	1.77108	1.45316	1.70374	1.4849	0.100731	0.458298	0.996837
ISOC1	4.69888	4.57911	4.26546	4.71553	4.18065	4.0831	0.100739	0.32781	0.996801
LAMB1	1.05122	1.27874	0.834906	0.515413	0.548524	1.1446	0.100762	0.404117	0.996703
GPSM2	3.29049	3.46813	3.13687	3.35936	2.56607	2.65378	0.100796	0.450291	0.996556
AP4M1	4.22917	4.16755	4.0198	4.0118	3.6385	3.09747	0.100813	0.50647	0.996485
RPS3A	11.3705	11.6045	11.7847	11.7569	11.8588	12.682	0.100822	-0.53311	0.996445
SUPT6H	6.14361	6.13604	5.92872	5.68265	5.49427	4.48749	0.100846	0.74154	0.996341
TUBD1	4.15596	3.71972	3.10955	3.7143	2.85882	3.15743	0.100907	0.727813	0.996077
TNPO3	6.00873	5.99681	5.74453	5.82162	5.15612	4.58429	0.100971	0.676131	0.995804
DCAF8L2	2.7289	2.28867	1.88018	2.02402	1.58418	1.39287	0.100993	0.788468	0.99571
YBX2	2.22994	1.52658	0.114366	0.408347	0.814465	0.186986	0.101009	1.49721	0.995639
ELOB	8.48808	8.64401	7.9806	8.1064	8.23414	8.61076	0.10101	0.333072	0.995635
CEP295	4.11877	4.23245	3.88128	3.91146	3.34472	4.0831	0.10114	0.370469	0.995077
ZYX	5.47405	5.19193	4.94788	4.65359	4.69314	3.07099	0.101214	0.991587	0.994758
B3GNT4	1.33682	1.24138	0.977729	1.29384	0.720387	0.391065	0.10126	0.443347	0.994564
ARPC4	6.21503	6.5577	5.55501	5.57291	5.57824	5.3676	0.101307	0.867923	0.994359
SMIM14	3.08848	2.73184	3.87521	3.52227	3.48484	3.11774	0.101384	-0.589854	0.994031
MAN2A2	5.23748	5.16641	5.14996	5.03005	4.6734	4.43423	0.1014	0.380033	0.993963
SLC25A42	2.99455	3.30572	3.84654	3.7994	3.73789	3.28836	0.101415	-0.51791	0.993897
IFI44	6.49019	4.83978	2.92206	3.39345	1.72003	1.66881	0.10145	3.2389	0.993748
PITRM1	6.24671	6.40666	6.11798	6.04849	5.60482	4.85738	0.101451	0.669523	0.993745
SYPL1	6.41549	6.45267	6.19391	6.47552	5.93527	5.94432	0.101456	0.296821	0.993723
SEC14L5	1.25193	1.27874	0.99276	0.862282	0.687613	1.3047	0.101508	0.303494	0.9935
FAM206A	4.853	4.82197	5.16414	5.1362	4.91287	4.85652	0.101553	-0.17995	0.993308
TCF3	6.2735	6.07719	5.83123	5.96972	5.83876	5.01773	0.101695	0.510987	0.992699
RPS7	11.162	11.2258	11.3815	11.4682	11.5837	12.3089	0.101765	-0.491667	0.992402
TRIM3	1.71761	1.85804	1.5753	1.7623	1.36334	1.09873	0.10183	0.337907	0.992124
SPEG	1.22673	0.885566	0.141595	0.0292024	0.026451	0.0965201	0.101948	0.982704	0.99162
STRBP	5.04184	5.27206	5.61817	5.70771	5.31611	5.55921	0.101978	-0.393347	0.991495
GOLGA6L10	1.63381	1.79068	1.46106	1.64458	1.02588	1.43039	0.102068	0.321772	0.99111
AAMP	6.35171	6.21162	5.95102	6.08284	5.88872	5.05574	0.102108	0.537087	0.990942
DCTN1	6.13813	6.27268	5.98806	5.91991	5.63629	4.83132	0.102122	0.611511	0.990881
XYLB	3.36457	3.7947	2.78632	2.72305	2.45848	3.01652	0.102188	0.833542	0.990602
TMEM160	4.53402	4.55267	4.28085	4.27059	4.59383	4.31517	0.102229	0.17824	0.990428
WASF1	0.992624	1.20304	0.58014	0.535905	0.720387	0.651526	0.102253	0.475841	0.990324
GALNT5	0.834785	1.00924	0.638647	0.535905	0.492702	0.713714	0.102292	0.326771	0.990157
FOXN3	3.21561	3.12611	3.89335	3.68249	3.33946	3.20962	0.102304	-0.36037	0.990107
DUSP1	7.15294	7.59822	6.47215	7.44132	6.04729	5.28297	0.102327	1.06465	0.990009
TDO2	3.92282	3.84537	3.00965	3.28262	3.19536	4.01372	0.102466	0.508757	0.989421
IKBKG	5.26172	4.9625	4.73645	4.77169	4.78702	4.1895	0.102481	0.49094	0.989358
ZDHHC17	4.39812	4.4797	4.09137	4.24125	3.61908	4.33756	0.102483	0.366597	0.989348
TRIM32	2.99828	2.87286	2.7992	2.72752	2.52027	1.97208	0.102529	0.430802	0.989154
LRIG2	2.46361	2.34258	2.35754	2.29441	2.04513	1.97843	0.102574	0.23422	0.988962
TNFRSF1B	7.19598	6.26029	4.96704	4.99995	4.85316	4.13089	0.102577	1.99038	0.988949
UNC93B1	7.80439	7.72907	7.3916	7.61734	7.58714	6.86287	0.102685	0.401994	0.988494
CNNM4	3.87293	3.66199	3.45712	3.72773	3.1389	2.74595	0.102689	0.500038	0.988477
RPAP3	5.38928	5.36471	4.93238	5.27904	4.69932	5.27976	0.102691	0.329375	0.988467
SNRPA1	8.16175	8.11252	7.90714	8.18584	7.91715	7.87048	0.102752	0.166978	0.988208
EML4	5.70944	5.31464	5.2674	5.02191	4.70034	4.46958	0.102784	0.64723	0.988075
NWD1	1.45004	1.47387	1.45021	1.24489	0.888432	1.18906	0.102801	0.268806	0.988002
TTL	4.73396	4.47434	4.32902	4.42688	3.88968	4.07127	0.102832	0.424937	0.98787
ASTN2	7.58535	7.40642	7.42002	6.92528	6.64083	7.30642	0.102857	0.422748	0.987768
SYNE3	4.0232	3.84329	3.8194	3.7909	3.29119	3.05005	0.102884	0.445365	0.987654
MBTPS1	5.62032	5.67773	5.4969	5.47084	5.10894	4.61415	0.102891	0.476318	0.987622
LAMP2	6.56122	6.27461	6.22249	6.15871	5.72728	5.68386	0.102927	0.469829	0.987471
UBFD1	5.29544	5.20654	5.13733	5.11593	4.69107	4.37292	0.102954	0.421674	0.987355
BLCAP	6.69931	6.24935	5.96633	5.96736	5.79086	5.19509	0.103082	0.74442	0.986816
TMEM41A	4.93016	5.12599	4.75089	4.76085	4.80909	4.47856	0.103093	0.328227	0.986769
ATAD1	4.91051	4.98433	5.15581	5.41524	4.91729	5.46912	0.103099	-0.291946	0.986745
PPP1R14D	2.75997	2.01384	0.851492	0.690134	1.52975	0.713714	0.103219	1.44063	0.986239
KLF8	1.05122	1.32708	0.694874	0.795867	0.454251	0.858378	0.103297	0.488308	0.985912
AIF1	6.94436	5.5371	2.14526	2.78856	2.20998	2.58058	0.103306	3.80964	0.985875
FDX1	4.84163	4.72268	4.31862	4.66061	4.36812	4.75204	0.103331	0.257309	0.985769
UBE2D4	4.31388	4.24194	4.03984	4.27669	3.87884	3.58513	0.103365	0.332784	0.985628
DSN1	4.8966	4.76168	5.08043	5.17836	4.98545	5.06471	0.103445	-0.248099	0.985289
USP4	4.89159	5.34431	4.52914	4.18072	4.05137	4.07571	0.10347	0.908712	0.985185
HIST1H2BK	9.53558	8.79135	7.85141	7.46104	8.07783	7.2829	0.103481	1.49517	0.98514
PATZ1	4.22917	3.85364	3.60138	3.68479	3.58834	2.73474	0.103484	0.639093	0.985126
RORC	1.71761	2.06462	1.77977	1.32949	1.16333	1.02706	0.103512	0.566204	0.985007
RUVBL2	6.28537	6.4352	6.07713	6.22094	6.21479	5.66923	0.103551	0.314764	0.984848
ZNF487	1.50348	1.29097	0.851492	1.35278	0.687613	1.1446	0.103615	0.388106	0.984576
GNA15	1.30105	0.948728	0.168319	0.0858915	0.267283	0.251297	0.103627	0.931691	0.984529
GTF2A1	4.33467	4.32909	4.01612	4.28276	3.55238	4.05784	0.103654	0.354599	0.984414
ROMO1	6.91459	7.1051	6.41087	6.3739	6.70236	7.03411	0.103661	0.379536	0.984386
TIMM21	5.88431	6.12839	5.40508	5.73233	5.48118	5.71127	0.103787	0.423883	0.983857
FABP5	6.01196	6.78536	4.8584	4.57903	4.68174	5.47923	0.103804	1.49906	0.983787
C1orf122	6.03301	5.73484	5.26508	5.25992	5.39054	5.08029	0.103825	0.634969	0.983696
CFAP44	2.05484	2.09286	1.89626	1.78816	1.34244	1.97208	0.103939	0.324119	0.983223
GALNT4	2.47436	2.67227	2.20456	2.32417	1.46354	2.34548	0.103944	0.48888	0.983199
GOSR1	6.14907	5.87812	5.86531	5.66358	5.55174	5.19441	0.103953	0.444832	0.983162
HSPA1B	7.4291	6.94635	5.90955	7.40017	5.76508	5.77236	0.103966	0.975939	0.983108
AKT2	4.74731	4.84705	4.8083	4.48863	4.50021	4.14082	0.104003	0.312689	0.982955
GSN	4.32282	3.19285	2.1653	1.36428	1.92373	0.844547	0.104048	2.18337	0.982765
CCT5	7.15503	7.38303	6.77651	7.13479	6.72348	6.93969	0.104066	0.37541	0.982691
PDXP	5.90133	5.81807	5.62662	5.68667	5.80239	5.26879	0.10407	0.263584	0.982675
ADNP	5.57548	5.60178	5.39945	5.55733	4.88152	5.15643	0.104147	0.339947	0.982355
EPG5	3.29959	2.83992	2.6789	2.82232	1.93774	1.74524	0.104195	0.773703	0.982154
GZF1	3.76765	3.97429	3.77227	3.66632	3.25809	3.40368	0.104313	0.345881	0.981662
CDC25A	4.8926	5.2234	4.24206	4.49125	4.2069	4.36083	0.104338	0.732735	0.981556
TCP1	7.87642	8.1941	7.42141	7.67145	7.29873	7.32491	0.104347	0.606138	0.981521
TSSC4	4.17585	3.99688	3.60138	3.85754	4.06419	3.4317	0.104441	0.347659	0.981131
TPR	6.34294	6.36095	6.28945	6.16407	5.45343	5.6751	0.10456	0.456437	0.980634
GCNA	5.56043	4.49168	3.00224	3.30368	2.28858	2.50346	0.104615	2.25157	0.980408
CXCR3	5.3045	6.19584	4.06672	4.07267	4.65126	3.46598	0.104617	1.68602	0.980396
CCDC169	1.07965	1.49518	0.194558	0.292694	0.310975	1.38333	0.104675	0.742028	0.980158
MADD	4.5068	4.48103	4.30212	4.31869	3.86608	3.31619	0.104709	0.543151	0.980017
MPV17L2	4.99597	4.80926	4.38563	4.7189	4.84111	4.19905	0.104734	0.36644	0.979913
ANG	3.46228	3.50537	4.22307	3.53505	4.468	3.70862	0.104788	-0.49986	0.979689
BORCS8	4.81757	4.47836	4.0106	3.88375	4.09888	3.75926	0.104833	0.709842	0.979502
UTP11	7.17904	6.9701	6.50101	6.6824	6.66576	6.69503	0.104844	0.438519	0.979458
RRM2B	4.41077	4.62455	4.13605	4.20332	3.67658	4.43999	0.104893	0.403673	0.979252
KRT18	8.24549	8.43113	7.89606	7.85568	7.9628	6.55103	0.104914	0.771918	0.979165
PLEKHG1	2.1383	1.59727	0.411422	0.845963	0.619744	0.535798	0.104915	1.26456	0.979163
ZNF883	4.72498	4.43903	4.24363	4.13947	3.8458	4.02756	0.104931	0.517892	0.979095
IRAK1BP1	1.20108	0.852916	1.56528	1.79667	1.36334	1.8389	0.104959	-0.614053	0.97898
APOL2	6.90915	6.08072	5.56636	5.24988	5.24749	4.25109	0.10496	1.41623	0.978976
TBX3	1.95095	1.76459	1.65305	1.70011	1.47318	0.925611	0.104963	0.419783	0.978965
C2CD2	3.86478	3.46273	3.31486	3.22068	2.78327	2.68128	0.105009	0.663733	0.978776
PLK4	4.87749	4.91485	4.5458	4.8247	4.18212	4.73152	0.105014	0.325138	0.978752
SLCO3A1	3.22837	3.72424	2.28613	2.45904	2.29946	2.76443	0.105029	1.02404	0.978691
TRMT10A	2.40865	2.67694	2.93379	2.89551	2.86249	3.28324	0.105037	-0.450965	0.978656
IWS1	5.91767	5.61826	5.46019	5.5877	5.135	4.49526	0.105071	0.598427	0.978518
ARHGAP27	4.45755	4.0626	3.86912	3.84733	3.59498	3.15463	0.10512	0.643563	0.978316
CSNK1G1	4.50942	4.16423	4.22466	3.99709	3.43388	3.21501	0.105172	0.619165	0.9781
ARMC10	6.23294	6.30435	6.13459	6.2615	5.97486	6.13002	0.105194	0.143401	0.978009
NDST2	3.86069	3.4132	3.36482	3.21434	2.72794	2.29043	0.10522	0.737566	0.977902
CYB5R3	7.49259	6.9163	6.51702	6.53367	6.59903	5.43203	0.105227	0.934006	0.977871
OGFOD2	4.25277	4.2181	4.57105	4.46745	4.78508	4.20988	0.105333	-0.272931	0.977434
SASH3	1.91984	1.37386	0.0583158	0	0	0.0490671	0.105338	1.62	0.977414
CDCA8	7.08664	6.75033	6.61225	6.71842	6.1632	5.54538	0.105444	0.658673	0.976977
ANKH	5.41879	5.00954	4.79014	4.8464	4.58829	3.98249	0.10546	0.662339	0.976911
NCBP3	3.59868	3.59694	3.47596	3.47795	2.85513	2.68904	0.105533	0.473289	0.976613
GNB2	7.31491	7.25163	6.89625	7.08894	7.05854	6.20703	0.105534	0.470581	0.976607
CDK5RAP1	5.47606	5.46804	5.29115	5.34294	5.21839	4.71926	0.105598	0.329111	0.976344
SMG1	5.62455	5.6219	5.51458	5.4242	4.54892	4.9491	0.105675	0.514026	0.976026
PHLDB1	1.76214	1.27874	0.294985	0.363192	0.199158	0.119674	0.105695	1.27619	0.975945
RPLP1	13.4369	13.3837	13.4189	13.4797	13.5576	13.5458	0.105697	-0.0901639	0.975936
COPB2	7.41243	7.69494	7.27981	7.20545	6.80787	7.03867	0.105719	0.470734	0.975846
NPHP1	0.900007	0.750285	0.619407	0.494626	0.473605	0.682955	0.105756	0.257498	0.975694
NHEJ1	3.97104	4.00247	4.72187	4.78138	4.62878	3.8364	0.105776	-0.505351	0.975612
CDC37L1	3.01678	2.7804	2.56787	2.84713	2.29403	2.33563	0.10579	0.387422	0.975557
TATDN1	5.47939	5.88166	6.25012	6.30319	6.22945	6.76577	0.105856	-0.7066	0.975284
DOCK10	5.58233	5.01693	4.78259	4.90566	4.04653	3.81351	0.105913	0.912555	0.975051
DCAF8	7.33716	7.13639	7.18444	6.99285	6.73054	6.40936	0.105916	0.407475	0.97504
PAXIP1	4.61517	4.61971	4.49788	4.57409	4.04168	4.04278	0.105946	0.328331	0.974913
LRRC8A	4.63446	4.25605	4.06672	4.10217	3.91998	3.10619	0.105961	0.646491	0.974856
GSG1	3.07442	3.12952	2.98355	2.44286	2.51561	3.04703	0.105986	0.354706	0.97475
TRPM6	0.783858	0.81951	0.851492	0.55611	0.584574	0.586537	0.105988	0.157006	0.974745
VILL	1.23938	1.60709	0.801151	0.59569	0.473605	0.816481	0.106044	0.751507	0.974514
HSH2D	7.50869	7.30992	7.29865	7.08829	7.10019	6.50726	0.106149	0.410711	0.974085
NBR1	6.53964	6.52375	6.43995	6.35528	5.85499	5.55178	0.106215	0.481194	0.973815
DMAC2	4.79524	4.78891	5.24718	5.24522	5.06894	4.72682	0.106221	-0.279965	0.973789
PUM1	5.86607	6.05762	5.87751	5.80431	5.34069	5.14308	0.106475	0.420448	0.97275
TAB2	4.57704	4.52315	4.55595	4.33486	3.83648	3.89796	0.106496	0.393777	0.972666
BPGM	4.77582	4.52574	4.05244	4.14115	3.95998	4.03367	0.106547	0.60397	0.972457
MRI1	5.13114	4.93838	4.66319	4.66061	4.5512	4.53239	0.106551	0.432915	0.972443
RRNAD1	5.03096	4.77154	5.77582	5.84182	5.75473	4.7202	0.106558	-0.621893	0.972415
DAZL	3.95387	2.81046	0	0	0	0	0.106603	3.38217	0.972232
PTGS1	2.292	1.88251	1.634	1.691	1.13929	1.15584	0.106621	0.682219	0.972156
SPTBN1	5.38786	5.70999	5.426	5.26913	4.68278	4.44229	0.1067	0.593877	0.971837
MAP3K14	4.5845	4.2229	4.0738	3.95015	3.94446	2.8808	0.106709	0.691393	0.971801
SPAG6	1.2767	0.994349	0.599907	0.494626	0.434633	0.728851	0.106709	0.571019	0.971799
ZSCAN25	4.20033	3.96477	4.02346	3.61908	3.7617	3.30865	0.106952	0.404326	0.970812
MGST3	5.05622	4.82618	4.38563	4.45808	4.38738	4.29624	0.10702	0.559363	0.970534
DLAT	6.27042	6.59705	5.98148	6.28173	5.59491	5.77919	0.107037	0.524404	0.970464
NT5C3B	6.21663	6.38506	5.89011	5.98889	5.99969	5.87074	0.107089	0.363487	0.970254
CD180	2.09718	1.57742	0.539774	0.316578	0.434633	0.409971	0.107099	1.41206	0.970216
IQSEC2	3.55125	3.29361	3.4813	2.80975	2.8771	2.67347	0.107109	0.462022	0.970175
GMNN	7.32608	7.19577	6.64056	7.11152	6.74505	7.23566	0.107135	0.327727	0.970068
DDIT4	5.70203	6.72349	8.40294	9.25222	7.69271	6.36282	0.10714	-1.71491	0.970048
SPINDOC	5.14213	4.66743	3.93285	4.28276	4.23836	3.70862	0.107199	0.864132	0.969808
EPS8L1	2.76436	3.11582	2.38058	2.53735	2.42904	2.00354	0.10721	0.602463	0.969766
SCP2	7.10404	7.10315	6.9062	7.01149	6.80094	7.10217	0.107224	0.148395	0.969708
MT1A	1.0075	0.714385	0	0	0	0	0.107341	0.860942	0.969233
TSPYL6	1.88804	1.38532	0.245645	0.166955	0.353383	0.230177	0.107348	1.38764	0.969204
ATP5MC1	9.0182	9.32896	8.39483	8.93057	8.5067	8.86092	0.107467	0.500326	0.968723
PLEKHG6	1.03679	0.802513	0.294985	0.55611	0.511551	0.535798	0.107468	0.445042	0.968722
NRDC	7.74932	7.76639	7.71941	7.70096	7.3875	7.43558	0.107532	0.196996	0.968463
CHRM5	1.09366	0.802513	0.194558	0.113422	0.103013	0.142462	0.107586	0.809722	0.968244
ATN1	4.77365	4.78025	4.62992	4.5095	4.34991	3.66993	0.107743	0.487135	0.967609
CST7	3.25666	2.23266	0	0	0.332335	0.569821	0.107823	2.51912	0.967288
POLR2J3	6.45604	6.34012	6.66217	6.74506	6.62658	6.3788	0.10783	-0.205075	0.967259
TMEM30A	6.41235	6.40067	6.28297	6.2726	5.75621	6.18353	0.107833	0.28268	0.967249
CST6	1.85553	2.54008	0.560098	0.292694	0.267283	0.465246	0.107839	1.80148	0.967225
GNL3L	4.55189	4.75838	4.44148	4.50691	4.30605	4.03975	0.10787	0.33159	0.9671
FYCO1	2.35732	2.51421	2.40887	2.26402	1.74414	1.82488	0.107943	0.375288	0.966806
PIH1D2	2.68793	3.02349	2.15197	2.56254	2.08342	2.29552	0.107959	0.582347	0.966742
TSR3	6.86925	6.83688	6.56997	6.77204	6.71944	6.21444	0.107969	0.284092	0.966701
OLAH	2.29806	2.02121	2.83717	2.64503	2.60608	2.82555	0.107995	-0.568825	0.966598
CRYGS	1.80534	1.32708	2.66958	1.80514	2.54335	2.34548	0.107998	-0.774677	0.966584
VPS72	7.31752	7.13575	6.93518	7.07216	7.05232	6.68221	0.108088	0.29117	0.966224
SLC25A44	5.71454	5.2495	5.00367	5.13452	4.77342	3.95861	0.108108	0.764467	0.966142
LAS1L	6.43005	6.79237	6.19919	6.31435	6.04324	5.57343	0.108179	0.578658	0.965857
PSMC1	7.04714	7.29633	6.64384	6.72819	6.607	6.93888	0.108188	0.442259	0.965823
TNFSF14	1.69941	1.49518	1.27686	1.12827	1.11485	1.32476	0.108282	0.386109	0.965443
SMUG1	5.35988	5.18128	4.84293	4.87884	5.05214	4.97154	0.108292	0.334216	0.965402
WNK1	4.83435	4.91584	4.65139	4.74334	3.83461	3.4817	0.108362	0.697332	0.965124
F8	3.47303	3.2155	4.03984	3.69393	3.76563	3.5365	0.108369	-0.414707	0.965096
MED28	4.59192	4.62092	4.53557	4.52496	4.21123	4.46958	0.108402	0.171082	0.964964
DNAJC14	5.17049	4.82723	4.75089	4.618	4.40513	4.03214	0.108451	0.54732	0.964768
ZBTB7A	4.42884	4.25917	3.9713	4.27364	3.91998	3.23635	0.108706	0.493688	0.963747
PARP3	4.63566	4.14245	3.88934	3.74323	3.64492	3.05005	0.108741	0.807168	0.963607
COPS3	6.66483	6.79156	6.79913	7.05895	6.84247	7.02533	0.108762	-0.203269	0.963523
PPM1B	5.13453	5.10881	4.99156	5.0841	4.62878	4.47744	0.108772	0.326198	0.963484
YPEL1	1.51393	1.76459	2.35172	2.14901	1.94469	1.73028	0.108833	-0.404662	0.963238
RPL23	11.6692	11.7835	11.9633	11.9059	12.1425	12.8581	0.108879	-0.491098	0.963057
TRIM21	5.26945	4.55521	4.04525	4.24903	3.78899	2.9567	0.108907	1.15234	0.962945
ATP10D	2.98331	2.50374	2.42558	2.20126	1.81413	1.47596	0.108916	0.76429	0.962908
ATF7	4.53659	4.52832	4.21668	4.60593	4.2069	4.20312	0.108936	0.224298	0.96283
CT83	4.39671	4.06438	4.72074	4.62279	5.07291	4.86596	0.109004	-0.590053	0.962559
B3GNT9	2.36311	2.02853	1.83919	1.51639	1.76785	1.37373	0.109033	0.571531	0.962443
RPF1	5.44975	5.447	5.1508	5.33566	5.34398	5.43087	0.10907	0.133049	0.962295
BRD4	5.64728	5.82335	5.54166	5.49524	5.19599	4.45258	0.109087	0.563945	0.962226
REPS1	4.60175	4.38725	4.27163	4.30084	4.02209	3.34594	0.109141	0.509372	0.962012
ANKDD1B	0.915862	1.15027	1.41717	0.986589	1.78344	1.95287	0.109193	-0.501951	0.961805
PMS2	5.69343	5.53324	5.53012	5.45815	5.2538	5.18621	0.109229	0.256265	0.961663
WFDC5	2.97954	2.09286	0	0	0.175716	0	0.109236	2.49227	0.961636
ANXA2R	3.49958	3.27832	3.22861	3.07075	3.1206	2.72722	0.109384	0.352155	0.961048
ZNF132	2.33391	1.78204	1.36035	1.80514	0.637013	0.925611	0.109436	0.875942	0.960838
CYSRT1	3.24415	2.74525	2.56284	2.31234	2.47777	1.08703	0.109459	0.884704	0.960749
PARPBP	4.44395	4.71589	3.86708	4.25058	3.6385	4.55168	0.109531	0.502962	0.960463
C19orf24	6.48721	6.4753	5.92872	6.07848	6.58492	5.95562	0.109563	0.344319	0.960336
SPATA24	3.1501	3.50799	3.85479	4.05326	3.77151	4.21929	0.109586	-0.645664	0.960246
LMF2	6.38092	6.01168	5.72835	5.8829	5.7899	4.96597	0.109594	0.604524	0.960214
SH3BP2	2.91395	2.93267	2.94156	2.71858	2.45848	2.3006	0.109594	0.318508	0.960214
PCGF6	3.59129	3.73324	3.46253	3.63104	3.32887	3.31869	0.109628	0.226984	0.960077
INTS3	5.71681	5.37625	5.2843	5.27752	4.8439	4.09775	0.109684	0.670662	0.959856
MAP4K2	5.73535	5.59747	5.38884	5.49066	5.28289	4.51066	0.109727	0.498149	0.959685
DGCR8	3.24101	3.22829	3.01702	3.19514	2.69945	2.34548	0.10993	0.420375	0.958886
NFKBID	2.94905	2.40584	1.74469	1.89513	1.67058	1.26371	0.109986	1.03392	0.958664
BET1	5.72414	5.49209	5.93116	6.14294	5.9405	6.14702	0.110002	-0.432288	0.9586
ANKMY1	2.83277	2.98634	3.61116	3.52995	3.47767	2.76809	0.110049	-0.437166	0.958414
AAAS	6.90171	6.70532	6.52286	6.54477	6.56109	5.73396	0.110075	0.462845	0.958313
POLR2C	7.05231	6.72659	6.32959	6.48708	6.38479	6.04527	0.110102	0.57777	0.958204
C11orf24	6.67156	6.54243	6.34724	6.45448	6.34659	5.66824	0.110255	0.402855	0.957601
RHOXF2B	4.83017	3.4132	0	0.140437	0.24493	0.119674	0.110263	3.99543	0.957568
RC3H1	3.62061	3.92213	3.4706	3.37366	2.96177	3.31368	0.110318	0.491441	0.957353
C2orf69	3.48637	3.52881	3.18347	3.34492	2.86249	3.46824	0.110327	0.292812	0.95732
LMX1B	0.900007	0.83631	0.818127	0.59569	0.619744	0.844547	0.110334	0.148631	0.957291
C16orf91	5.32394	5.02245	4.63592	4.83404	4.89054	4.38372	0.110436	0.487138	0.956888
FLJ45513	1.02222	1.16365	0.411422	0.81276	0.720387	1.11033	0.110458	0.329207	0.956802
MCUR1	5.45925	5.46467	5.76765	5.84696	5.66603	5.41341	0.110496	-0.211557	0.956653
ARHGAP25	4.39247	3.59694	3.10264	2.72305	2.58844	1.97208	0.110499	1.39815	0.95664
TAF8	3.59868	3.49483	3.52848	3.43768	3.26088	3.18514	0.11052	0.193711	0.956561
CELSR3	1.95095	2.15444	2.72464	2.59708	2.1984	2.14567	0.110542	-0.363748	0.956473
C1orf127	1.59495	1.12315	0.0583158	0.192995	0.0524258	0.0490671	0.110545	1.27085	0.95646
TOP2A	7.56507	7.36197	7.13935	7.4287	6.41388	6.92375	0.110687	0.487102	0.955903
FBXO28	4.58945	4.54885	4.34521	4.58396	3.9235	4.1854	0.110706	0.309633	0.955827
DPCD	4.31238	4.22927	4.0069	4.29784	4.02702	3.7463	0.110771	0.251314	0.955573
HOMER3	4.36241	3.63344	5.83384	5.49916	5.86785	3.82764	0.110797	-1.2592	0.955471
SOCS2	1.417	0.933195	2.31631	2.14234	2.29946	1.87337	0.110976	-0.982777	0.954771
RPL26	11.409	11.6194	11.7448	11.7718	11.893	12.6997	0.110984	-0.513172	0.95474
KCNK1	4.08586	3.82025	4.47531	4.61318	4.47762	3.9554	0.111	-0.427318	0.954679
GRAMD1C	2.56764	2.52979	3.18674	2.91128	2.45361	3.13204	0.111067	-0.372204	0.954415
BMT2	2.93356	2.99758	2.88629	2.754	2.34746	2.80784	0.111104	0.266672	0.954269
RAD23B	6.4799	6.7056	6.33697	6.49593	6.09337	6.01934	0.111122	0.356349	0.954199
CAP1	7.99042	8.23219	7.85873	7.82609	7.76039	7.44935	0.111129	0.387665	0.954173
ZNHIT6	3.69371	3.87209	3.46522	3.76726	3.29391	3.45464	0.11118	0.287637	0.953972
BEX5	3.31162	2.80194	4.07204	4.03177	4.42391	3.03795	0.111212	-0.834636	0.953848
PDPR	4.88355	5.01877	4.91867	4.68833	4.03355	3.76844	0.111283	0.598914	0.953572
LAMTOR1	5.88482	5.57825	5.19452	5.4788	5.47519	4.8418	0.111334	0.483956	0.953374
ADD1	5.84552	5.64413	5.51848	5.37813	5.1456	4.10936	0.111388	0.706935	0.953161
ZNF471	2.61211	2.47184	2.36333	2.16225	1.88812	2.51223	0.111445	0.310491	0.952939
XK	4.82912	4.83874	5.13479	5.34367	4.87516	4.93285	0.111467	-0.237689	0.952854
SNAI3	3.88908	3.86187	4.19085	4.58026	4.5512	3.80461	0.111483	-0.406253	0.95279
METTL6	4.49761	4.57661	3.9309	4.08836	3.89328	4.66126	0.111592	0.393662	0.952368
INPP5D	4.47237	4.10481	3.9713	4.0063	3.47527	2.53824	0.111627	0.790813	0.952232
KLHL11	2.80324	2.84822	3.09221	3.02437	2.77159	3.13772	0.111632	-0.180744	0.952211
LYST	1.65286	1.78204	1.52449	1.36428	1.02588	1.68443	0.111632	0.31768	0.95221
RBBP7	8.34061	8.5849	7.99968	8.168	7.88273	7.95719	0.111681	0.460852	0.952021
MON2	3.59129	3.49483	3.52072	3.3391	2.67458	2.95348	0.111706	0.42109	0.951924
CRY1	4.01954	3.78824	3.66141	3.74543	3.54783	3.02574	0.111747	0.408787	0.951766
TMEM110-MUSTN1	1.60477	2.51942	0	1.60634	0.175716	0.635551	0.111774	1.45769	0.95166
MAPK1	4.0305	4.17583	3.89335	4.06211	3.06745	3.20422	0.111792	0.546384	0.951588
MECR	4.53017	4.43076	4.37706	4.43372	3.85505	3.89125	0.111997	0.341192	0.950795
KRBOX1	3.63265	2.54008	0.270526	0.473536	0.24493	0	0.112051	2.83912	0.950583
GJC1	1.55501	1.59727	1.64356	1.14171	1.24444	1.31476	0.112118	0.240025	0.950325
C9orf3	2.33979	2.54008	1.92788	2.08787	1.99912	1.97208	0.11214	0.443198	0.950238
NOB1	7.00607	6.86324	7.66489	7.76569	7.61491	6.75633	0.112149	-0.515799	0.950204
ALDOB	3.70744	2.74525	1.20123	1.48512	0.873939	0.787858	0.112196	2.1393	0.950021
ZNF66	7.39451	7.16659	7.22796	6.65221	6.24818	7.01494	0.112205	0.494727	0.949989
SLC35E4	2.59744	2.08585	0.99276	0.986589	0.873939	0.938689	0.112205	1.39365	0.949986
ARAP1	4.76711	4.61485	4.55722	4.40894	4.11129	3.38469	0.112232	0.575444	0.949885
CSPG4	2.06909	1.51619	0.365969	0.268408	0.222226	0.352494	0.112301	1.49037	0.949616
HDAC10	4.14255	4.12204	3.98264	3.8246	3.92526	3.20962	0.112318	0.396763	0.949552
TBC1D10C	2.10411	1.51619	0.294985	0.473536	0.704093	0.371908	0.112322	1.34902	0.949536
PHF23	5.33061	4.79106	3.93285	4.23343	3.88427	3.72192	0.112443	1.11772	0.949069
LIMS4	1.49295	2.07174	0.168319	0.634213	1.10247	1.56299	0.11254	0.915343	0.948693
U2AF1L4	4.50942	4.0821	3.59401	3.87373	3.95998	3.07987	0.112547	0.668862	0.948665
ATXN7L3B	5.95219	5.66662	5.57012	5.66183	5.21552	4.90397	0.112666	0.471545	0.948207
PPP1R3B	2.21078	2.10677	2.17191	2.01675	1.78344	1.78199	0.112679	0.220255	0.948158
FZD3	2.56764	2.70465	2.97222	2.91128	2.59729	3.14902	0.112717	-0.271305	0.948011
ZC3H8	4.98285	5.08528	5.16579	5.33858	5.03025	5.40519	0.112729	-0.200884	0.947965
LOC100129940	2.44734	2.61013	2.54765	2.16225	1.67058	2.12293	0.112742	0.402885	0.947913
POM121	6.54347	6.57907	6.58182	6.38806	6.08317	6.00853	0.112764	0.295876	0.947829
KCNQ1	3.21881	3.49218	4.20866	4.08836	3.94099	3.24953	0.112785	-0.516389	0.94775
SDHD	8.07118	8.03834	7.48724	7.87742	7.42122	8.0639	0.112802	0.342315	0.947684
BCL2	5.08016	4.61728	6.02828	5.94023	5.57377	4.85307	0.112873	-0.750116	0.94741
VAMP7	6.45739	6.39891	6.20968	6.18895	5.87878	6.43266	0.112887	0.250632	0.947356
TOR3A	6.53676	6.6814	6.34833	6.2972	6.53455	5.74981	0.112918	0.376605	0.947236
MICAL1	4.67811	4.25605	4.14785	3.63342	4.14337	3.296	0.112924	0.661922	0.947213
PTPRB	1.64337	1.84979	1.62438	1.26957	1.08998	1.6128	0.112953	0.347396	0.947104
GGCT	7.36954	7.59375	7.66092	7.93063	7.62644	8.13069	0.112958	-0.355524	0.947082
LRP5L	2.33979	2.18099	2.05505	2.15564	2.0644	1.74524	0.113069	0.255307	0.946655
NUDCD1	4.73953	4.73617	4.17446	4.5604	3.76367	4.65137	0.113076	0.450381	0.94663
RALGAPB	4.48704	4.52962	4.41522	4.41862	3.76367	3.75187	0.113172	0.420984	0.946259
AFF3	1.14837	1.16365	1.14852	1.04494	1.02588	1.13327	0.113204	0.0678544	0.946139
CCDC136	1.94324	2.35429	1.5753	1.46389	1.18697	1.21079	0.113271	0.789526	0.945883
TNFRSF10A	5.09242	5.24085	5.21469	4.90763	4.63416	4.67988	0.113293	0.307545	0.945798
ALS2	2.68793	2.85236	2.76896	2.56254	2.02559	2.1901	0.113344	0.383349	0.945601
RPS17	10.9968	11.1601	11.3109	11.2544	11.4742	12.1965	0.113373	-0.480585	0.945491
LITAF	7.53122	7.85162	7.39514	7.39352	7.24237	6.72907	0.113384	0.501396	0.94545
TMOD4	0.818009	1.02398	1.82246	0.925774	1.54813	1.18906	0.113385	-0.45036	0.945445
PRADC1	6.33117	6.47128	5.82442	6.00872	6.17248	6.42426	0.113394	0.293751	0.945409
USP46	1.94324	1.79928	1.76234	1.7623	1.39414	1.62093	0.113408	0.236329	0.945357
SCAP	4.79631	5.06226	4.62992	4.77385	4.51312	4.11801	0.113412	0.420561	0.945342
CRIP2	2.38606	1.74693	0.388874	0.81276	0.873939	0.619397	0.113414	1.39275	0.945333
DMTF1	5.84396	5.94645	5.85147	5.576	5.37326	5.79591	0.113445	0.246047	0.945216
CSTF1	5.68593	5.51835	5.41836	5.55545	5.2489	5.04368	0.113468	0.285546	0.945127
SLC4A1	1.16173	1.33892	1.21412	0.671734	0.873939	1.03926	0.113571	0.300561	0.944732
MRPL22	4.0946	4.36282	4.36989	4.61439	4.63631	4.96517	0.113646	-0.417732	0.944448
AES	8.19502	7.89148	7.64466	7.67362	7.75385	7.19791	0.113683	0.475736	0.944303
AURKB	6.69501	6.45369	6.30006	6.29193	6.18794	5.2662	0.113708	0.562815	0.944209
OSER1	6.21982	5.88267	5.74064	5.43173	5.68795	5.19373	0.113757	0.537736	0.944021
R3HDM1	5.83044	5.86947	5.5651	5.85003	5.21767	4.84354	0.113793	0.480867	0.943886
TSTD1	7.05946	6.83479	7.12663	7.24761	7.39861	7.47707	0.113798	-0.365354	0.943867
ZNF286A	3.17666	2.96358	2.85373	3.0388	2.38372	2.4768	0.113905	0.381858	0.943459
HESX1	1.49295	1.62654	1.84748	1.75358	1.56627	1.95287	0.113938	-0.220307	0.94333
LST1	3.11619	2.48255	1.6147	2.07392	1.49229	1.33469	0.113949	1.17047	0.943291
SBNO2	4.4371	4.04464	3.86504	3.90163	3.69731	2.71207	0.113987	0.696861	0.943145
ORAI1	5.56986	5.20411	4.561	5.27448	5.0237	4.27964	0.114005	0.602279	0.943077
SKA2	5.75972	5.72923	5.85044	5.94933	5.71767	5.89317	0.114048	-0.108177	0.942911
BPIFC	1.18808	0.81951	0.0866129	0	0	0	0.114062	0.982142	0.94286
JOSD2	4.1742	3.98751	3.37346	3.60945	3.94619	3.99193	0.1141	0.350598	0.942712
FAM71F2	2.36311	2.46105	2.41446	2.05984	1.8516	2.24903	0.114144	0.268346	0.942547
HERC5	4.80804	4.2197	2.94156	3.23641	3.04175	3.01652	0.114192	1.45481	0.942366
KCNJ14	0.834785	0.658804	0.560098	0.59569	0.267283	0.465246	0.114216	0.274715	0.942274
PPTC7	4.94569	5.4075	4.62872	4.66177	3.92702	4.55168	0.114241	0.734296	0.942176
DHX58	3.66115	2.74525	1.83085	1.68184	1.54813	0.844547	0.114322	1.72686	0.94187
CCDC117	5.08016	4.89795	4.613	5.02009	4.1082	4.53239	0.114344	0.420634	0.941787
B4GALT3	6.78597	6.75669	7.62926	7.49529	7.53181	6.58236	0.11436	-0.538348	0.941727
ITM2C	7.35617	7.70684	6.58338	6.56361	6.66812	6.65498	0.114371	0.91398	0.941685
ATPAF2	4.8956	4.75397	4.74313	4.65242	4.55801	4.1549	0.114388	0.297665	0.941621
P2RY2	1.0075	0.785313	0.477025	0.316578	0.454251	0.518481	0.114435	0.454822	0.941442
CINP	6.17359	6.28955	5.97723	6.05826	5.95219	5.98744	0.114435	0.237792	0.94144
DCP2	4.01954	3.95711	3.57915	3.99154	3.00896	3.59756	0.114443	0.444023	0.941411
ANKRD36C	3.05665	2.73184	3.43528	3.17241	3.12366	3.92121	0.114447	-0.518894	0.941395
SOX8	1.48234	1.19003	1.7178	2.10854	1.74414	1.68443	0.114469	-0.477544	0.941314
INIP	4.74952	4.51534	4.23101	4.53135	3.99053	4.32143	0.114505	0.363852	0.941176
ELF3	3.20275	4.41547	2.14526	1.14171	1.34244	0.989849	0.114516	2.4043	0.941133
DNMBP	0.818009	0.83631	0.818127	0.726246	0.374129	0.447055	0.114592	0.23577	0.940845
GPATCH2	3.92674	3.68536	3.27238	3.81206	2.7987	3.40132	0.114619	0.484934	0.940742
LLPH	6.74579	6.43313	5.84579	6.02331	5.80954	6.01124	0.114622	0.666991	0.940734
RUNX3	6.96998	6.37036	5.9253	6.24448	5.93963	4.79582	0.114743	0.943862	0.940272
FAM91A1	5.25004	5.59686	5.0221	4.93103	4.47041	5.1037	0.114758	0.541637	0.940216
DVL3	5.54458	5.63576	5.48033	5.42831	5.09651	4.61517	0.114774	0.435093	0.940155
VEZT	5.58852	5.33103	5.16331	5.276	4.72478	5.07881	0.114782	0.399053	0.940126
NDUFA4	7.67732	7.8158	6.81507	7.17475	6.93286	7.91231	0.114794	0.537812	0.940081
AP5Z1	4.28365	4.2213	4.19735	3.81206	4.11592	3.50607	0.114821	0.344626	0.939979
NXNL2	2.47436	2.36011	2.1181	2.39878	2.03865	2.3006	0.114828	0.203203	0.939952
SYCE2	1.83899	1.30311	2.32821	2.74522	2.71986	1.9593	0.114882	-0.867097	0.939748
ORC4	7.68702	7.5329	7.53567	7.09801	6.87695	7.49806	0.114947	0.357785	0.939501
NYAP2	1.05122	1.00924	0.94719	0.862282	0.566661	0.95165	0.114977	0.198285	0.939389
PDIA5	5.07664	5.43188	5.97818	5.86984	6.05694	5.31341	0.11505	-0.550332	0.939112
PHB	7.79558	8.13263	7.16694	7.60346	7.27772	7.56074	0.115059	0.561892	0.939078
SLC9B2	5.19831	5.20087	4.85943	5.25375	4.80718	4.47744	0.115079	0.350141	0.939005
KIAA1586	3.84835	3.42436	2.89831	3.18868	2.48256	3.35084	0.115079	0.656254	0.939005
TPSG1	1.0075	0.696095	0	0	0	0	0.115098	0.851796	0.938932
PARP1	8.60034	8.77484	8.5068	8.52411	8.24685	7.63191	0.115125	0.46017	0.93883
HIST1H2BD	7.06303	6.32197	5.71821	5.07713	5.04164	5.12745	0.115166	1.45139	0.938676
TAF1L	1.43911	1.1769	0.851492	0.671734	0.768193	0.667326	0.115168	0.568315	0.938669
RWDD4	5.83357	5.8265	5.42323	5.50242	5.32679	5.91939	0.115168	0.287081	0.938667
RPL26L1	6.88343	6.81533	6.15645	6.46487	6.29415	6.95627	0.115179	0.381445	0.938625
ATP11B	5.01173	5.19762	5.59126	5.53841	5.01712	5.73255	0.115189	-0.365159	0.938589
C16orf52	3.25042	3.1632	2.56787	2.99136	2.30488	3.19879	0.115233	0.441083	0.938423
CWC15	5.89785	5.87863	5.38671	5.62165	5.54547	5.95281	0.115444	0.261578	0.937628
MYH9	7.84118	7.84787	7.57988	7.34844	6.98795	5.63146	0.115484	0.957593	0.93748
ENOPH1	6.31332	6.40807	6.03691	6.39928	5.947	6.17803	0.115536	0.220388	0.937284
RPS15	10.7517	10.5823	10.934	10.8826	11.2796	10.735	0.115568	-0.290826	0.937163
CYSLTR1	4.83851	4.53477	5.20988	5.39084	4.85685	5.21539	0.115661	-0.481596	0.936814
GIPC1	5.30224	4.98621	4.73534	4.69746	4.95995	4.2273	0.115675	0.489216	0.936759
HEY2	1.69941	1.4413	2.39196	2.28838	2.30488	1.41175	0.1157	-0.528891	0.936667
ELF4	5.3343	4.96536	4.8625	4.74773	4.34729	3.14902	0.115704	0.873198	0.936652
INPP5A	4.85505	4.493	3.94256	3.79303	3.77736	4.01835	0.11575	0.791205	0.93648
THRAP3	6.99934	7.00859	6.85443	6.73762	6.3726	5.63146	0.115752	0.604937	0.936472
GADD45GIP1	7.30554	7.59945	6.73967	6.87415	7.01874	7.36345	0.115758	0.453492	0.936448
AXL	1.25193	1.08148	1.13503	0.61508	0.783782	0.977228	0.115783	0.288923	0.936354
HTRA2	5.66732	5.44221	5.1246	5.25915	5.3141	5.00768	0.115821	0.378385	0.936213
SETX	4.80272	4.4797	4.55974	4.329	3.64278	3.87093	0.115952	0.540597	0.93572
USP28	5.0034	4.93546	4.7275	4.97202	4.26499	4.00753	0.115965	0.476426	0.935672
OR2C1	2.15175	2.40021	3.32974	3.33618	2.81397	2.13435	0.115976	-0.627576	0.93563
TTLL1	1.18808	0.477925	2.35754	2.10168	2.18084	1.17807	0.116011	-1.12153	0.935502
KCNA3	2.56261	2.5452	3.73252	3.72995	3.12978	2.39851	0.116045	-0.693784	0.935375
KLK2	1.10753	1.35066	0.599907	0.59569	0.566661	0.651526	0.116063	0.625649	0.935307
FLVCR1	3.68216	3.74441	3.56665	3.71879	3.37591	3.57051	0.116111	0.15532	0.935128
TMED10	7.0263	7.31761	7.77576	7.78415	7.66786	7.3872	0.116144	-0.481788	0.935004
REEP6	3.7412	3.57958	3.3238	3.17894	3.64918	2.62979	0.116153	0.464961	0.934971
MRPS18B	7.04399	7.08328	7.64198	7.71759	7.73016	6.9045	0.11617	-0.434925	0.934908
CENPB	5.12177	4.72155	4.34814	4.55539	4.53055	3.78664	0.116182	0.616482	0.934861
ARHGEF11	4.25277	3.96094	3.87521	3.92123	3.3938	2.73099	0.116191	0.626547	0.934829
MAGOHB	3.62544	3.73324	3.72354	3.91538	3.95138	4.42264	0.116258	-0.323897	0.934578
ELP5	5.43813	5.21057	4.84914	5.26836	5.07132	4.52157	0.116293	0.396752	0.934446
CHML	4.51983	5.08	3.77444	3.7098	3.3552	4.8119	0.116296	0.887081	0.934434
EPM2AIP1	3.80857	3.95326	3.4131	3.32739	2.9788	3.98564	0.116306	0.45468	0.934396
STK36	3.71425	3.38779	3.42977	3.23641	2.81017	2.67738	0.116322	0.512587	0.934338
ZNF394	5.40692	5.22977	5.1508	4.86777	5.19307	4.35961	0.116367	0.42553	0.934169
CASP3	6.15367	6.03915	5.61695	5.89137	5.39626	6.11353	0.116391	0.341881	0.934082
WDR81	3.70744	3.26597	2.99479	3.08124	2.86981	2.26988	0.116411	0.682773	0.934007
PLD3	6.46077	5.97327	7.1828	7.05318	7.51045	6.21478	0.116644	-0.773278	0.933137
MAP1S	4.88557	4.31567	3.8194	4.20172	4.01055	2.5764	0.116645	0.948605	0.933133
ZNF236	2.39174	2.34258	2.30431	2.27015	1.75209	1.63707	0.116668	0.376252	0.933049
NUDT6	3.35878	2.99385	3.75253	4.02816	3.92877	4.03671	0.116694	-0.76023	0.932952
CCDC103	1.84729	1.40797	0.477025	0.690134	0.768193	0.603061	0.116733	0.993025	0.932808
XRN1	4.2867	4.44178	4.25926	4.0901	3.37076	4.03062	0.116782	0.426555	0.932623
HAUS8	5.1192	4.8666	4.63831	4.93874	4.55801	4.0919	0.116795	0.436161	0.932577
LRRC41	5.76301	5.77297	5.54676	5.53269	5.11588	4.27835	0.116814	0.64957	0.932506
CD274	2.90206	2.30686	1.43928	2.0021	1.1752	1.96571	0.116814	0.958891	0.932504
CERK	4.47639	4.3986	4.6911	4.66875	4.74583	4.37773	0.116897	-0.183356	0.932196
SLC10A7	4.32876	4.06617	4.87978	4.75649	4.6125	4.20176	0.116914	-0.415172	0.932133
SDC1	6.17441	6.39218	7.06863	6.95863	6.96399	6.11749	0.116976	-0.493889	0.931901
MORC4	2.06909	1.8986	2.0188	1.58683	1.65371	1.55452	0.116998	0.280381	0.93182
MYCBP	6.32376	6.41437	5.94185	6.13498	5.70084	6.40554	0.117017	0.323263	0.931752
ARHGDIB	9.69028	9.34936	9.13991	9.20232	9.17602	8.30707	0.117034	0.563493	0.931687
RPL19	11.9346	12.0763	12.2488	12.0746	12.2924	12.2977	0.117121	-0.222878	0.931367
ZBED6CL	5.44634	4.43903	2.94543	2.43196	2.54793	2.41264	0.117142	2.3582	0.931289
CYP1A1	3.40445	2.43371	1.30121	1.07326	1.27785	0.428632	0.117162	1.89884	0.931212
CNGB1	1.69022	1.95352	1.26453	1.38702	1.2668	1.75267	0.117171	0.404118	0.931182
CPSF7	6.64832	6.77913	6.45257	6.67549	6.22339	5.70841	0.117219	0.44876	0.931004
EXOSC3	4.73842	4.35555	3.77878	4.38795	3.664	3.99819	0.117219	0.589753	0.931
ESR2	0.900007	0.852916	1.10768	0.862282	0.999417	1.25328	0.117227	-0.179203	0.930974
ARID2	4.07531	4.11345	3.89335	4.0674	3.18365	3.51264	0.11731	0.430119	0.930666
RAB3IL1	4.67811	4.55013	4.27163	4.47808	4.45589	3.72381	0.117337	0.381767	0.930564
UBE3D	2.81173	3.03445	2.52715	2.57249	2.35792	2.48574	0.11738	0.437266	0.930408
RNF25	4.57953	4.22609	4.08787	3.94824	4.08794	3.24953	0.117442	0.559416	0.930175
MTHFR	4.15596	4.14918	4.20059	3.7759	3.55693	3.12634	0.11745	0.487634	0.930148
TXLNA	6.07156	5.8375	5.84992	5.62105	5.55345	4.86596	0.117458	0.481935	0.930118
TNRC6A	4.69314	4.65919	4.62752	4.57037	3.97534	4.12661	0.117482	0.351206	0.930029
ZNF736	3.62061	3.96094	3.12328	3.48059	2.62784	3.64421	0.117491	0.571798	0.929997
PRRC1	5.37573	5.4159	6.0351	5.92235	5.58604	5.36881	0.117546	-0.332257	0.929793
TARSL2	3.34714	3.5994	4.10007	3.87975	3.91291	3.77939	0.117559	-0.444759	0.929744
PLEKHJ1	6.49383	6.20477	5.74342	6.11299	6.20179	5.53034	0.117615	0.452163	0.929538
AUP1	8.09542	8.2961	7.86653	7.98811	7.98373	7.67834	0.117615	0.316585	0.929536
TRAFD1	6.15534	5.54989	5.32347	5.1479	4.89324	4.27061	0.117706	0.943809	0.929203
CHRNB1	4.64757	4.57411	5.27741	5.15122	4.97785	4.50298	0.117745	-0.366521	0.929057
MDH1B	0.766475	1.00924	0.638647	0.408347	0.310975	0.635551	0.11776	0.389478	0.929001
KANSL3	4.76164	4.56532	4.49524	4.6192	4.04976	3.86237	0.117781	0.406837	0.928925
LPCAT3	5.05174	5.00212	4.85017	4.91058	4.54778	4.00598	0.117857	0.448305	0.928644
PAWR	3.68216	3.73548	4.27471	4.29934	3.56146	4.24188	0.11786	-0.385526	0.928633
PM20D2	5.2359	5.53581	5.72891	6.16489	5.49605	5.99489	0.117875	-0.460329	0.928577
OCIAD1	6.66893	6.62904	6.73549	6.90031	6.6676	6.72719	0.117952	-0.108662	0.928296
CREM	3.57391	3.72875	3.09917	3.39345	3.01558	3.70479	0.117995	0.348079	0.928136
PFKP	6.94243	6.84156	6.56149	6.68727	6.4381	5.46121	0.118027	0.604979	0.928019
FCGR2C	2.1717	1.5674	0.245645	0.452132	0.310975	0.428632	0.118138	1.5102	0.927612
METTL4	3.96343	3.65727	4.4012	4.4473	4.06738	4.40508	0.118193	-0.51989	0.927409
TMEM71	2.10411	2.56045	1.83085	1.39825	1.38394	1.38333	0.118245	0.833184	0.927219
TSNAXIP1	1.14837	0.885566	0.365969	0.515413	0.374129	0.409971	0.118285	0.600596	0.927071
DONSON	6.10003	5.96136	5.92823	5.99167	5.61357	5.53357	0.11833	0.263934	0.926905
NDUFA6	6.91828	6.94248	6.14472	6.38946	6.29619	7.08481	0.118379	0.451586	0.926726
TCEA3	1.87188	2.46645	0.560098	0.61508	0.704093	0.713714	0.118392	1.52092	0.926679
RAB6C	1.48234	1.1769	0.931675	0.576035	0.736499	1.21079	0.118431	0.465869	0.926534
TMEM42	0.900007	0.869333	0.884102	0.743969	0.454251	0.292631	0.118504	0.290932	0.926266
BCORL1	2.57764	1.99152	1.56528	1.9648	1.13929	0.872078	0.118506	0.899215	0.926261
PPP1R16A	4.24808	3.98939	4.01612	3.76292	3.71977	3.06504	0.118529	0.477771	0.926176
CCDC28A	4.47505	4.16423	4.8625	5.0945	4.72175	4.71831	0.118546	-0.529624	0.926113
ARIH1	6.3884	6.31824	6.2411	6.32947	5.75374	5.73536	0.118593	0.338401	0.92594
C14orf178	3.74564	3.68536	3.77661	3.33618	3.22135	3.49283	0.118629	0.258757	0.925808
QRICH2	1.72663	1.37386	0.884102	0.690134	0.736499	0.95165	0.11881	0.734646	0.925148
S100A4	10.7912	10.3772	9.66608	9.88388	9.6941	9.56118	0.118852	0.882926	0.924992
PTBP1	7.83155	7.95763	7.48889	7.86899	7.41544	6.69214	0.118854	0.528222	0.924987
MBD2	6.04478	6.04864	5.68794	6.02648	5.81002	5.25514	0.118914	0.351815	0.924768
GRHL3	1.46088	2.12056	0	0.140437	0.127657	0.208743	0.118931	1.67151	0.924706
SEC31A	7.12742	7.30144	7.14377	6.89462	6.64404	5.93986	0.118932	0.55886	0.924702
MRPL53	6.97567	6.99158	6.64324	6.7612	6.8724	6.99942	0.118975	0.164556	0.924544
PTGR2	1.69941	1.66466	1.70873	1.51639	1.16333	1.31476	0.118985	0.256232	0.924509
IBA57	2.75997	2.9209	2.70195	2.70507	2.45848	2.50785	0.119019	0.247101	0.924384
FLAD1	7.44967	7.07002	6.51149	6.66883	6.6491	6.31315	0.119135	0.724202	0.92396
ZNF329	2.80324	2.87286	2.84961	2.70507	2.31564	2.35527	0.11914	0.281651	0.923941
PRKAG1	6.21543	5.96566	6.65894	6.62407	6.33142	6.29133	0.119188	-0.385898	0.923767
NEDD4L	3.3875	3.03808	2.89831	2.94997	2.61917	2.25949	0.119223	0.531052	0.923639
RTTN	3.62061	3.12269	2.75581	2.95758	2.20998	2.39377	0.119246	0.792364	0.923556
CHD4	6.91187	6.88863	6.58307	6.76392	6.16394	5.33025	0.119269	0.689958	0.923472
VWDE	1.49295	1.58738	1.27686	0.878419	0.374129	1.50262	0.119269	0.532157	0.923471
ZNF772	3.222	2.8606	2.63647	2.94231	2.05801	2.29043	0.119382	0.559496	0.923062
PEPD	4.73731	4.97961	4.45103	4.7652	4.37714	4.35108	0.119394	0.372346	0.923016
FGD2	2.32799	1.77334	1.30121	0.910161	1.05186	0.728851	0.119409	1.05264	0.922964
LRIG3	3.70971	3.54934	3.54642	3.55527	3.14796	3.11774	0.119471	0.287679	0.922739
NDUFA2	7.1815	7.08152	6.48848	6.54888	6.57543	7.29089	0.119538	0.405592	0.922493
C16orf58	6.2074	5.95368	6.88572	6.71814	6.78892	5.93088	0.119553	-0.500376	0.922441
LMO4	3.42952	3.61895	3.9713	3.87574	3.99891	3.92121	0.119564	-0.417553	0.9224
CORO6	1.74449	1.24138	0.220328	0.292694	0.175716	0.164896	0.119666	1.27953	0.922031
NFIA	3.34128	3.48154	3.88531	3.94058	3.48006	3.47723	0.119742	-0.284387	0.921753
POLB	5.18037	5.07471	5.18882	5.30464	5.21982	5.47587	0.119796	-0.16975	0.921558
MAP3K9	1.69941	1.41917	1.22688	1.4094	1.03893	0.858378	0.119838	0.425887	0.921407
HIRA	3.87901	3.84329	3.70084	3.53759	3.52714	2.66956	0.119859	0.502367	0.921329
TMEM64	2.79469	2.76293	2.55273	2.696	2.24982	2.70443	0.119881	0.228064	0.92125
NASP	8.3186	8.19553	7.9747	8.24645	7.94872	7.47342	0.119941	0.34624	0.921032
HCST	3.0131	2.27024	1.55519	0.845963	1.2997	1.08703	0.119956	1.4447	0.920978
XPO4	3.46228	3.80753	3.19976	3.38782	2.64501	3.21501	0.120154	0.523007	0.920263
DYM	4.59068	4.54247	5.21949	5.13116	4.83551	4.49193	0.120169	-0.352947	0.920206
TMEM9	5.13029	4.8584	5.49821	5.36745	5.6336	5.17796	0.120199	-0.424961	0.920098
CYBB	7.19841	6.95239	7.59227	7.62558	7.41732	7.34008	0.120237	-0.418413	0.91996
TARS	6.55996	6.92884	7.37771	7.56159	7.17321	7.53203	0.120254	-0.666739	0.919902
XRCC3	4.4562	4.2498	3.89535	3.99154	3.84765	4.00131	0.120291	0.419036	0.919768
ZNF221	2.0832	1.70181	1.74469	1.14171	1.07739	1.27407	0.120389	0.583042	0.919415
TUBG1	6.37233	6.11339	5.83592	6.05205	6.01091	5.18278	0.120404	0.472445	0.91936
MPZL1	6.18467	6.02731	5.80645	6.10572	5.76998	5.32404	0.120502	0.354445	0.919005
MAGEB1	6.24161	5.71738	5.19858	5.23664	5.40132	4.65632	0.120552	0.856281	0.918827
NOTCH1	3.79791	3.71745	3.49983	3.61186	3.15996	2.38424	0.120553	0.593711	0.918823
PPP2R3B	3.46498	3.10546	3.80457	4.0901	3.98549	3.51046	0.120614	-0.562432	0.918601
PSMC4	6.34952	6.63114	6.12865	6.3313	6.14747	5.60556	0.120678	0.43709	0.918371
ZNF654	3.16012	3.31474	2.99852	3.06371	2.33693	3.0349	0.120684	0.378912	0.918352
DUSP19	1.76214	1.93804	1.58525	1.64458	1.35293	1.75267	0.120735	0.266237	0.918166
CTBS	4.10846	3.77086	4.7955	4.40894	4.56254	4.03367	0.120746	-0.510501	0.918128
CDNF	3.44872	2.86878	4.43186	4.23029	4.24963	3.70096	0.120753	-0.994434	0.918101
TAX1BP1	7.27148	7.26894	7.19788	7.10403	6.725	7.13468	0.120796	0.229813	0.917947
CDC25C	4.71482	4.48504	4.16454	4.64064	3.56146	4.06978	0.120804	0.490825	0.917917
PLAU	1.58507	1.02398	0.498246	0.140437	0.127657	0	0.120843	1.11294	0.917779
SNX1	5.3786	5.60301	5.33604	5.26683	4.94008	5.05724	0.120848	0.340751	0.917761
RIF1	4.87952	5.06494	4.57605	4.72783	3.77931	4.79042	0.120862	0.503824	0.917709
PRPF31	5.59777	5.90076	5.12374	5.2058	5.1621	4.97472	0.120884	0.632673	0.91763
SERPIND1	0.915862	0.620523	0	0	0	0	0.120903	0.768192	0.917564
TRAPPC6A	5.00618	4.52962	5.74841	5.43719	5.87878	5.39277	0.121043	-0.846387	0.917061
MDC1	5.87724	5.86794	5.64577	5.73067	5.02534	4.36568	0.12107	0.68073	0.916962
ART3	3.84629	2.58053	0.619407	0.113422	0	0.272112	0.121105	2.96217	0.916839
FCER1G	6.60802	4.5628	0.783973	0.292694	0.511551	0.251297	0.121159	5.12553	0.916643
STAT6	6.68029	6.19218	6.06785	5.93301	5.78167	5.01	0.121177	0.738103	0.916581
LAT	3.60847	3.4104	3.18019	3.37081	3.363	2.8114	0.121201	0.328083	0.916494
PNPO	4.86836	4.90493	4.62872	4.89876	4.4449	4.05184	0.121224	0.38059	0.916411
PSEN2	4.60175	4.59401	4.51489	4.24903	4.42142	3.75557	0.121298	0.362652	0.916145
RAB2A	5.04094	5.15892	4.81994	5.05423	4.79185	5.00301	0.1213	0.182671	0.916139
ATP7A	3.43503	3.55442	3.427	3.2977	2.51094	3.01343	0.12134	0.432459	0.915997
OCSTAMP	2.0332	1.25394	3.31187	3.04238	4.23695	1.46696	0.12145	-1.37097	0.915601
OAZ3	2.00383	2.0503	1.77108	1.36428	2.08342	1.59639	0.121501	0.323272	0.915421
CALR	10.7186	10.5544	10.3353	10.2573	10.4049	9.26757	0.121634	0.570213	0.914945
MAP10	2.1383	1.89058	1.64356	1.47454	1.45382	1.67664	0.121716	0.452298	0.914653
ATP2C2	0.915862	0.620523	0.245645	0.340074	0.103013	0.0965201	0.121736	0.571879	0.91458
NUB1	5.08192	4.17748	3.75694	3.7255	2.80253	2.55956	0.121742	1.41856	0.914558
KIAA0513	1.98141	1.69261	1.56528	1.58683	1.31051	1.12185	0.121752	0.440893	0.914524
FMNL3	3.22519	2.62471	2.3691	2.36482	1.82924	1.44879	0.121753	0.921962	0.914521
NMRK1	5.03278	5.14297	5.37886	5.20899	5.09025	5.42566	0.121756	-0.188064	0.914509
MOV10	4.37106	3.59447	2.46384	2.27015	2.12073	2.03433	0.12176	1.76051	0.914495
DAPK1	2.89007	3.36191	2.84961	2.66842	1.97895	2.16805	0.121836	0.709735	0.914223
OTUD4	4.78124	5.08177	4.706	4.64064	3.88427	4.55061	0.121854	0.486125	0.91416
CRACR2B	4.27445	4.01728	4.93918	4.51467	4.73784	4.11944	0.12193	-0.43192	0.913888
FCN1	1.38318	1.5573	1.17512	1.15502	1.06468	1.43962	0.122001	0.261631	0.913636
PARP4	6.25219	6.00891	5.99973	5.94885	5.36939	4.84267	0.122051	0.590387	0.913459
UCHL3	5.94255	6.02914	5.67285	5.79212	5.73331	6.03579	0.122078	0.177328	0.913363
G6PC3	7.33071	7.25846	6.88396	7.18045	7.08493	6.25127	0.122113	0.444431	0.91324
PSMA1	8.00902	8.02832	7.74516	7.89414	7.80643	8.0553	0.122118	0.143415	0.913221
ARHGAP8	3.17007	3.55949	3.06046	2.43196	2.92006	2.64183	0.122154	0.601198	0.913093
NDST1	3.26287	3.14982	3.18347	2.93462	2.56156	2.04646	0.12218	0.524817	0.912999
C7orf61	0.883976	0.750285	0.342693	0.726246	0.687613	0.635551	0.122189	0.219104	0.912969
ATXN2L	7.03017	6.94054	8.10231	8.26181	7.87467	6.70583	0.122232	-0.750802	0.912814
PLEKHM2	6.0551	5.59932	5.42669	5.3703	5.26842	4.50518	0.122309	0.684563	0.912543
MROH1	4.12048	4.04645	4.10872	3.45661	3.88065	3.29091	0.122607	0.399243	0.911484
PLEKHF1	3.37321	2.72284	1.6996	1.91091	1.63664	1.43039	0.122632	1.37864	0.911395
ENO2	4.92135	4.45815	4.37563	4.16765	3.87156	3.53865	0.122648	0.70138	0.911339
ETV5	5.33872	5.15557	6.30947	6.16201	5.90352	5.03381	0.122839	-0.605056	0.910662
SMIM6	0.900007	0.581198	0	0	0.199158	0.186986	0.122855	0.644066	0.910608
RNFT2	2.58261	2.34845	2.13174	1.94195	2.11458	1.94641	0.12288	0.43186	0.910517
TMTC4	2.74674	2.52979	3.14699	3.28565	2.75982	2.75337	0.122882	-0.348191	0.910511
SH3D21	1.86373	2.32483	2.0188	1.30582	1.35293	0.925611	0.1229	0.69349	0.910449
NIPA1	3.43228	3.09852	2.76459	3.12924	2.51094	2.64183	0.122913	0.503748	0.910402
RBM3	5.93771	6.09824	6.32885	6.18206	6.41451	6.10776	0.122984	-0.240323	0.910152
CPVL	1.22673	0.83631	0.0866129	0	0.0779411	0.0729887	0.123043	0.972133	0.909944
SLC4A1AP	5.51431	5.30863	5.24325	5.30837	5.03677	4.70306	0.123044	0.338608	0.90994
SLC25A6	8.17766	8.71094	9.51713	9.3035	9.75307	9.3199	0.12306	-1.0291	0.909883
HIKESHI	5.71114	5.4901	5.71764	5.96547	5.7976	6.32907	0.123077	-0.351825	0.909823
MTUS1	4.6042	4.28541	4.08085	4.14948	3.6682	3.88788	0.123141	0.498197	0.909597
IL11	1.71761	2.09286	1.51411	1.19422	1.02588	1.46696	0.123198	0.604945	0.909395
DCAF5	4.1341	3.75328	3.72804	3.5452	3.38361	2.8114	0.123292	0.576628	0.909064
CEP250	3.34714	3.29665	3.18347	3.10201	2.7239	2.01593	0.123299	0.565563	0.90904
PFAS	4.29581	4.62092	4.17281	4.31424	3.85874	3.30108	0.123317	0.54665	0.908978
ZFAND2A	5.42642	5.09317	4.9314	4.42138	5.18869	4.43308	0.123352	0.516158	0.908853
DNAJC11	5.87217	5.81543	5.62843	5.76253	5.44977	4.87194	0.123357	0.415632	0.908838
RPL8	11.3671	11.3712	11.594	11.5037	11.8653	11.3841	0.123358	-0.217609	0.908834
EPB41	6.61745	6.72884	6.72484	6.42354	5.96207	5.82085	0.12336	0.440321	0.908826
ZNF154	1.28892	1.30311	1.28909	0.956502	1.03893	1.23219	0.123459	0.166841	0.908479
C16orf46	1.45004	1.37386	1.3719	1.37569	1.10247	1.03926	0.123468	0.189618	0.908445
DOPEY2	4.61517	4.64615	4.586	4.35229	3.91113	3.33609	0.123472	0.584278	0.908431
RDH10	2.93356	3.17975	2.89432	2.7757	2.44873	2.6217	0.123472	0.371539	0.90843
LOC403312	1.45004	1.75579	1.56528	0.878419	0.902781	1.21079	0.123502	0.463595	0.908325
ZNF582	1.83899	1.66466	1.49312	1.75358	1.39414	1.28435	0.123536	0.270531	0.908208
KRI1	5.60512	5.39338	5.31003	5.32613	5.17176	4.56122	0.123571	0.406965	0.908085
ZSWIM8	3.96724	3.51323	3.57915	3.17894	2.94107	2.54681	0.12359	0.678743	0.908016
ZNF229	3.17007	2.72735	2.49056	2.47505	2.07077	1.93992	0.12366	0.704632	0.907771
AFG3L2	6.52872	6.67733	6.46576	6.50115	6.20758	5.74517	0.12381	0.373111	0.907244
TMEM52B	1.13488	1.39669	1.13503	0.690134	0.888432	0.758656	0.123863	0.397722	0.907058
TRIM35	4.00479	3.61895	3.4813	3.35648	3.42396	2.67738	0.123909	0.57709	0.906897
KIR2DL4	1.17496	0.767905	0.114366	0	0.310975	0.0965201	0.123957	0.840969	0.906728
CFD	3.06379	2.65344	1.94344	1.94961	2.16307	2.29043	0.123968	0.771974	0.906691
SLC27A2	2.57265	2.98634	3.55657	3.50419	3.33946	3.77393	0.123987	-0.764041	0.906622
ST3GAL4	2.7289	2.20059	1.74469	1.28175	1.87362	1.38333	0.124014	0.893893	0.90653
INVS	2.58261	2.47184	2.40887	2.51688	1.94469	2.11143	0.124023	0.28176	0.906496
FDPS	8.65443	8.55023	8.81497	8.82707	8.91941	8.56622	0.124032	-0.179589	0.906465
GPR108	5.51431	5.29122	5.93797	5.96689	6.05011	5.28361	0.124087	-0.406878	0.906274
DCLRE1A	4.38537	4.35846	4.06316	4.235	3.62125	4.28732	0.124104	0.320231	0.906214
CCDC151	0.931545	0.750285	1.13503	1.29384	1.10247	0.912413	0.124145	-0.270023	0.906072
ABHD16A	5.79765	5.5242	5.31153	5.52181	5.32279	4.65533	0.124188	0.458058	0.905921
VPS25	6.60007	6.61054	6.6554	6.60116	6.8093	6.75032	0.124224	-0.0987394	0.905793
CT55	2.7244	1.83315	0.915991	1.59662	1.05186	0.0729887	0.12424	1.36941	0.90574
ABCA1	0.783858	0.581198	0.657634	0.385947	0.24493	0.230177	0.12427	0.302856	0.905635
RPP40	5.55285	5.91565	4.78042	5.3106	5.14711	5.54056	0.124368	0.539575	0.905291
MPRIP	4.10501	4.33944	4.16454	4.01727	3.664	3.33362	0.124462	0.427364	0.904963
IDH2	7.65903	7.6085	7.41166	7.53814	7.31156	6.69624	0.124497	0.394368	0.904841
TUBG2	3.9423	3.65254	3.44077	3.38782	3.51551	3.05906	0.124528	0.44663	0.904734
PRR5L	1.28892	1.13677	0.962541	0.845963	0.902781	0.885648	0.124562	0.313616	0.904614
SERBP1	7.27032	7.50115	7.11659	7.24118	6.8536	6.93684	0.124606	0.348683	0.904462
CAPNS1	7.92791	7.86729	7.52424	7.62693	7.65652	6.55183	0.124611	0.557719	0.904444
MCM4	6.52614	6.9116	6.0205	6.1845	5.85453	5.87628	0.124631	0.734921	0.904372
FAM227A	3.79577	3.40196	3.11643	2.86344	2.66619	3.04098	0.124804	0.677104	0.903773
CCDC172	0.74888	1.13677	0.411422	0	0.289295	0.48321	0.124919	0.646845	0.903372
TBCB	6.162	6.00612	5.87802	5.9683	5.9405	5.49536	0.125012	0.263519	0.903048
ALS2CL	1.83899	2.51421	0.783973	0.795867	0.687613	1.27407	0.125014	1.29122	0.903041
PNRC2	7.5317	7.62445	7.3178	7.52555	6.95863	7.44935	0.125047	0.265246	0.902925
DDX3X	7.72182	8.0538	7.71049	7.27833	7.28339	7.22502	0.125073	0.513501	0.902836
EVL	1.53462	2.18099	1.0798	0.268408	1.35293	0.787858	0.125084	0.985557	0.902798
MTMR9	2.93356	2.59541	2.56787	2.3359	1.90959	2.22788	0.125228	0.504172	0.9023
PARP9	5.43676	4.20523	3.10955	2.83478	2.12686	2.07042	0.125239	2.28559	0.902262
CDH23	1.74449	2.01384	1.45021	1.21978	1.25566	1.91367	0.125292	0.419339	0.902077
JAKMIP1	0.931545	1.10939	1.03693	1.21978	1.42429	1.5114	0.125523	-0.277633	0.901276
CHP2	2.19787	2.41705	2.28001	1.85492	1.52048	2.05849	0.125563	0.378988	0.90114
ROR2	1.52431	1.21593	1.20123	0.971623	0.999417	0.465246	0.125611	0.460743	0.900972
CCDC174	3.99736	3.78391	3.72129	3.80995	3.42645	3.07099	0.125619	0.383465	0.900946
CASC4	5.2962	5.2736	5.79952	5.734	5.31611	5.35058	0.125677	-0.265154	0.900744
YWHAQ	8.91936	9.40289	8.37927	8.7757	8.06542	8.32974	0.125684	0.773594	0.90072
UGP2	5.8823	6.10605	6.27684	6.57169	6.04688	6.41347	0.125751	-0.333048	0.900488
TERF2IP	7.13865	7.03816	6.96145	7.02718	6.86326	6.49762	0.125774	0.251028	0.900409
CBL	3.25976	3.03808	3.06046	2.99507	2.3786	2.00975	0.125789	0.537954	0.900357
HOXB4	3.41006	2.99758	2.73808	2.74522	2.74794	2.11143	0.12586	0.618154	0.900112
GALNT15	1.58507	1.90657	1.36035	1.19422	0.972461	1.46696	0.125881	0.497323	0.900039
FLII	7.07455	6.99883	6.74883	6.75711	6.49011	5.35973	0.125918	0.697743	0.899912
MTF1	3.74342	3.40196	3.48662	3.21115	2.91653	2.58474	0.125927	0.522931	0.899883
COTL1	4.31836	4.87476	3.32677	3.30368	3.4014	3.17135	0.125987	1.29575	0.899676
ATP2A3	5.01817	5.08879	4.90582	4.88983	4.6406	3.99819	0.126006	0.444871	0.89961
DHRS1	5.06336	4.66977	4.3998	4.52239	4.47642	3.74071	0.126022	0.581735	0.899554
PI4KA	3.70971	3.8557	3.73252	3.67789	3.29391	3.06504	0.126067	0.340367	0.899399
PPIL4	4.46969	4.46627	4.08612	4.32016	3.68075	4.41213	0.126131	0.34319	0.899178
SETD2	4.51593	4.88388	4.52398	4.37237	3.77151	3.95379	0.126154	0.544494	0.8991
UBA7	3.24729	2.34845	1.64356	1.34118	1.1752	0.651526	0.126214	1.595	0.898892
TYK2	6.29828	5.80852	5.56322	5.54474	5.3538	4.79492	0.126241	0.739229	0.8988
SF3B4	7.53475	7.54476	7.09041	7.2478	7.28886	6.03236	0.126282	0.624902	0.898658
MEIS1	2.75557	2.81471	2.5878	2.81396	2.03865	1.97843	0.126284	0.430434	0.89865
AHRR	1.18808	0.964096	0.748991	0.878419	0.511551	0.802241	0.126329	0.340787	0.898496
C12orf73	2.44188	2.84408	2.98355	3.47264	2.81776	3.69519	0.126482	-0.599309	0.897972
RPL12	11.894	12.0686	12.1625	12.0274	12.3052	12.5941	0.126494	-0.291025	0.897931
GTPBP2	5.87623	5.40187	6.56432	6.4256	6.58269	5.85186	0.126502	-0.71707	0.897904
NDUFB2	8.08888	8.2554	7.23212	7.54479	7.6443	8.32857	0.126533	0.484695	0.897797
TRRAP	4.85608	4.95867	4.92554	4.6489	4.03355	3.73322	0.126617	0.572072	0.897506
RASA2	4.14591	4.51404	4.77065	4.96826	4.44857	5.31404	0.126624	-0.545403	0.897485
ASPHD2	2.79469	2.40021	3.37058	3.48587	3.47767	2.50785	0.126626	-0.613048	0.897477
AOAH	1.02222	0.714385	0.498246	0.363192	0.584574	0.119674	0.126647	0.476881	0.897405
NEK1	3.92478	3.86597	3.88934	3.72327	3.19827	3.53219	0.126724	0.309607	0.897141
TAOK1	4.00479	3.89833	3.77878	3.74323	2.83282	3.59962	0.126725	0.462944	0.897139
C1orf54	3.30562	2.45017	1.48251	1.42047	1.6452	0.787858	0.126759	1.54389	0.897022
KIAA0391	5.40411	5.1539	4.88885	4.93103	4.69623	4.77501	0.126884	0.456227	0.896592
SOGA1	2.61697	2.26405	2.1181	2.08091	1.81413	1.59639	0.126894	0.538123	0.89656
TAS2R14	2.14504	2.12056	1.40598	1.35278	1.59306	2.31571	0.126933	0.465917	0.896425
KDM4D	1.42809	1.31514	1.25209	1.26957	1.18697	0.773331	0.12695	0.251129	0.896366
SRC	2.23626	1.51619	0.220328	0.0578253	0.127657	0.119674	0.126951	1.74485	0.896366
FHOD1	5.49465	5.62251	5.36954	5.39855	5.21264	4.50408	0.126985	0.437376	0.896246
MFAP5	1.52431	1.24138	1.21412	0.878419	0.736499	0.989849	0.127071	0.428127	0.895952
FOSB	5.2256	5.88671	4.03984	5.94455	3.51317	2.3006	0.127101	1.60662	0.895851
XBP1	8.6697	8.95904	9.52264	9.40459	9.2068	8.84489	0.127163	-0.430356	0.895641
BCL2L1	6.12923	6.67324	5.5391	5.59382	5.44548	5.07437	0.127168	0.988039	0.895623
USP47	4.28212	4.29607	4.22625	4.17093	3.65555	4.02756	0.127224	0.269021	0.895432
NDRG3	4.58201	4.37004	4.28696	4.45674	3.91113	3.7721	0.127229	0.369296	0.895416
CKAP2	6.48953	6.75448	6.42825	6.25494	5.91108	6.33496	0.127311	0.389699	0.895133
ETNK1	4.48172	4.69186	4.10526	4.3494	3.71164	4.56333	0.127465	0.404383	0.894607
ADPGK	7.48862	7.19902	6.88496	7.00829	6.65732	6.85168	0.127516	0.493257	0.894435
LPL	4.17585	4.5514	4.98875	5.25684	4.86695	4.70593	0.12752	-0.590995	0.894423
PTK6	2.49033	2.18099	2.37485	1.691	1.84418	1.5114	0.127535	0.480301	0.89437
SH3RF2	2.37463	1.5674	0	0.0578253	0.0524258	0.292631	0.127632	1.87029	0.894039
VIRMA	4.94472	5.05421	4.97652	4.86474	4.12513	4.25763	0.127723	0.443463	0.893731
SLC12A4	3.69371	3.43267	3.60138	3.12924	3.01888	2.49463	0.127756	0.502155	0.89362
TXN2	7.44199	7.35215	7.23568	7.32545	7.30178	6.91592	0.127764	0.202366	0.893592
CNKSR1	3.26596	2.2135	0.220328	0.0858915	0.199158	0.332814	0.127775	2.53019	0.893553
PCOLCE2	4.97625	5.2897	4.38989	4.5082	4.47522	4.63036	0.127807	0.632056	0.893445
AEN	5.40552	5.81384	5.20262	4.33632	5.44732	4.94586	0.127883	0.626645	0.893186
RASL11A	1.6242	1.59727	1.33699	0.576035	1.48277	1.33469	0.127927	0.428114	0.893038
MYLPF	1.02222	0.67757	0.270526	0.243706	0.222226	0	0.127928	0.665781	0.893034
DUSP6	6.46549	5.9304	5.71198	5.94599	5.32679	4.29243	0.128028	0.878651	0.892697
CASP1	6.44481	6.40032	6.2864	6.4528	6.04284	6.19754	0.128093	0.17767	0.892474
MORN1	1.23938	1.0955	1.797	1.95722	1.35293	1.1446	0.128118	-0.395495	0.892391
NUP133	5.81096	5.95944	5.75504	5.8531	5.27946	5.51841	0.128146	0.2837	0.892294
SLAMF8	0.915862	1.21593	0.498246	0.61508	0.353383	0.635551	0.128242	0.540332	0.89197
TCEANC2	3.85042	3.63824	3.71677	3.54772	3.20117	3.17688	0.12827	0.333692	0.891875
RASSF1	4.467	4.76498	4.09833	4.05326	4.06419	3.87943	0.128295	0.592186	0.891792
STAR	1.69022	1.38532	1.14852	0.878419	0.888432	1.11033	0.128317	0.531341	0.891715
USP32	4.17914	3.86801	3.8833	3.84733	3.26921	3.15743	0.128338	0.484257	0.891644
PTDSS1	7.56413	7.59344	7.40219	7.5451	7.24712	6.8253	0.128396	0.32386	0.891449
TROVE2	5.32987	5.78924	4.92456	4.76194	4.48836	5.35302	0.128444	0.677585	0.891288
NT5C3A	7.25346	7.11611	6.97617	6.86228	6.90172	6.92929	0.128532	0.267418	0.890987
CYB561	5.37931	5.31539	5.09443	5.03906	5.35446	4.59569	0.128558	0.326442	0.890899
GOLGA7	5.51886	5.30109	5.01935	5.12526	4.92346	4.96277	0.128591	0.402265	0.890791
MTRNR2L5	1.60477	1.45224	1.38335	1.4094	1.19865	1.21079	0.128601	0.227954	0.890757
CCR5	1.6242	1.12315	0.411422	0.166955	0.222226	0.251297	0.128619	1.1107	0.890695
CRAMP1	4.01218	3.94554	3.91521	3.88375	3.33417	3.10038	0.128643	0.420484	0.890614
WDR83	4.27137	3.99688	3.95987	3.61908	3.97534	3.30865	0.128716	0.41839	0.890368
DYNC1LI1	5.74315	6.13816	5.27818	5.4097	5.01465	5.65444	0.128737	0.601417	0.890297
TRAM1	7.54355	7.48875	7.84728	7.77111	7.58505	7.51194	0.128796	-0.162694	0.890098
PSTPIP1	1.37173	0.917493	0.114366	0.515413	0.267283	0.230177	0.128887	0.862801	0.889791
UBR2	5.07134	5.14634	5.06718	5.0128	4.31547	4.45372	0.128945	0.396551	0.889597
GLCE	5.38999	4.52055	3.32974	3.8697	2.95146	3.45008	0.128956	1.55503	0.889558
ZNF774	2.06909	1.68335	1.43928	1.10103	1.02588	1.32476	0.128972	0.653487	0.889506
TATDN2	4.91446	5.47677	4.34375	4.32753	4.00889	3.91295	0.129012	1.04734	0.889369
C11orf58	6.0618	6.22364	5.79792	5.94119	5.73532	6.12966	0.129053	0.241699	0.889231
DTL	6.18017	6.05359	5.8494	6.18084	5.62767	5.3518	0.129111	0.364449	0.889036
CUL4A	5.56043	5.69855	5.58879	5.5263	5.28221	5.06769	0.129137	0.263243	0.888949
ICOS	1.2767	1.52658	1.73578	1.71815	1.49229	2.29043	0.12918	-0.407526	0.888806
ZNF500	2.93744	2.75853	2.74253	2.77138	2.36829	2.40794	0.129211	0.27545	0.888699
JMJD7	2.49033	2.5452	3.04972	3.3391	3.37848	2.3257	0.12922	-0.505487	0.888672
WBP1L	4.50942	4.03194	3.91521	3.71879	3.51317	3.09455	0.129238	0.710247	0.888608
SERAC1	1.97385	1.72905	1.48251	1.63511	1.32123	1.38333	0.129258	0.395904	0.888541
KPNA3	4.55443	4.70564	4.30814	4.67915	4.01716	4.33262	0.129316	0.295768	0.888349
LOC101059915	3.23154	2.1274	0	0	0	0	0.129357	2.67947	0.888209
PKN2	3.89509	3.71519	3.40751	3.78235	2.85513	3.52354	0.129406	0.413008	0.888045
NFYA	3.9423	3.88224	3.8278	3.86768	3.18952	3.38469	0.129454	0.344848	0.887884
RPL9	11.2448	11.4864	11.5819	11.5632	11.7292	12.478	0.129459	-0.472463	0.887867
KLF11	4.28822	4.04283	4.99156	4.41724	4.91994	4.14365	0.129472	-0.452572	0.887823
GPATCH3	4.40797	4.23245	4.06849	4.25522	3.80245	3.15183	0.129483	0.500711	0.887787
ITPRIPL1	4.95243	4.81668	4.68417	4.83301	4.58607	4.09483	0.129483	0.335039	0.887787
SLC6A20	1.53462	1.76459	1.3719	1.47454	1.10247	1.26371	0.129598	0.346448	0.887403
HMCN1	1.85553	1.24138	0.0866129	0.166955	0.0524258	0.0490671	0.129604	1.45969	0.887382
SLC25A25	4.75284	4.70907	4.51359	4.30084	4.63201	3.6362	0.129707	0.460291	0.887036
DPY19L1	5.58108	5.78276	5.51328	5.5346	4.93398	5.41341	0.129749	0.333103	0.886896
ZNF251	2.62663	2.36591	3.31486	3.30368	2.68292	2.53394	0.129802	-0.462582	0.88672
CYFIP2	5.05443	5.23927	6.18576	5.96924	5.86602	4.90647	0.129803	-0.585021	0.886716
PGLS	5.48737	5.14381	5.82599	5.97816	6.14596	5.33335	0.129812	-0.505273	0.886684
TOR1A	6.33006	5.94741	5.38315	5.58094	5.37068	5.26166	0.129817	0.739629	0.88667
PTPN23	4.30186	4.74843	4.15622	3.96534	4.00557	3.35573	0.12983	0.654431	0.886624
IGSF9	2.0332	1.41917	0.194558	0.340074	0.353383	0.272112	0.129865	1.43615	0.886507
SH2D3A	4.43297	4.53734	4.31114	4.20812	4.40008	3.67189	0.129965	0.337351	0.886173
MARK3	6.11899	5.91911	5.86939	5.95695	5.56702	5.27138	0.130029	0.352862	0.885959
ECHS1	5.58976	5.31913	5.02667	5.36172	5.15687	4.65632	0.130029	0.404048	0.885959
ERVV-1	1.93548	1.59727	1.16188	1.37569	0.916989	1.64507	0.130045	0.491467	0.885907
NHLRC1	0.900007	0.714385	0.141595	0.292694	0.637013	0.802241	0.130165	0.338811	0.885506
TTC23	3.222	3.27216	3.33859	2.98392	2.75587	2.87401	0.130241	0.258983	0.885252
COBLL1	2.61211	2.61013	3.39907	3.48324	2.7158	2.65774	0.130249	-0.45284	0.885227
FBRS	6.25531	5.89425	5.80752	5.6324	5.54375	4.2273	0.13037	0.772039	0.884824
SORBS1	0.947058	1.00924	1.54503	1.34118	0.931058	1.167	0.130587	-0.267918	0.884101
NUS1	5.46195	5.44905	5.48033	5.37173	5.2559	5.20189	0.130588	0.128038	0.884095
GABARAP	8.40959	8.20425	7.88742	8.03554	7.87536	7.88671	0.130593	0.385667	0.884081
PUSL1	4.44941	4.71248	4.05781	4.24437	4.36294	4.02143	0.130672	0.409308	0.883819
UBE2O	5.07576	5.30411	5.00367	4.99163	4.62878	3.81529	0.130724	0.580095	0.883644
KRT2	1.58507	1.03857	0	0	0	0	0.130737	1.31182	0.883603
PIK3CB	3.67752	3.98563	3.58412	3.67096	2.92358	3.31619	0.130883	0.457863	0.883115
DCDC2B	1.57512	1.20304	0.599907	0.743969	0.704093	0.500953	0.130938	0.751847	0.882934
POU6F1	2.68331	2.63915	2.58284	2.65911	2.56607	2.58058	0.130984	0.0640787	0.882783
DEXI	4.85711	4.97867	4.67372	4.70426	4.74583	3.91626	0.130995	0.40787	0.882746
TMEM123	8.33352	8.59256	9.11999	9.01875	8.47209	8.78793	0.131006	-0.386647	0.88271
CALML3	3.91495	5.91368	0.365969	0.140437	0	0.312863	0.131009	4.7095	0.882698
PRPF39	4.75063	4.68724	4.47798	4.71441	4.09576	4.52374	0.131014	0.265959	0.882683
CDSN	0.851369	1.30311	0.342693	0.59569	0.0779411	0.230177	0.131069	0.765615	0.882498
ZNF813	1.64337	1.8744	1.42827	1.62559	0.704093	1.4849	0.131088	0.448173	0.882438
XPO7	5.49663	5.49606	5.38528	5.44872	4.86329	4.61211	0.131123	0.418994	0.882321
RABL6	6.65837	6.56591	6.47416	6.50603	6.38479	5.8767	0.131152	0.301722	0.882224
AVEN	4.12048	4.37436	3.71677	4.12602	4.04815	3.62411	0.131204	0.368661	0.882053
ALPK3	1.17496	0.802513	0.194558	0.140437	0.127657	0.0729887	0.131209	0.854828	0.882035
DUSP22	7.17658	7.57103	8.19793	7.99933	8.24183	8.24063	0.131218	-0.796127	0.882007
ST3GAL6	5.35626	5.91763	6.26257	6.21777	6.25204	7.10199	0.131243	-0.821651	0.881925
MKLN1	4.23234	4.41267	4.16785	4.08489	3.41147	4.10936	0.131254	0.379111	0.881889
ODF2L	6.66747	6.6476	6.55486	6.14294	5.97316	6.63879	0.13134	0.330096	0.881601
USP7	7.37152	7.60559	7.34971	7.38189	6.99675	6.72907	0.131368	0.374199	0.88151
ADAM15	8.50021	8.4229	8.20198	8.19654	8.34601	7.45945	0.131375	0.410563	0.881486
MEST	5.28937	5.90175	4.56604	4.66875	4.14488	4.42264	0.131396	1.14498	0.881419
CALM3	7.32645	6.69182	6.46879	6.52024	6.06414	5.31654	0.131401	0.916709	0.8814
FOXP1	3.45687	2.77169	2.211	2.28233	1.81413	1.56299	0.131574	1.14667	0.880829
TFE3	5.60939	5.47275	5.30627	5.32023	5.14786	4.20041	0.13158	0.547376	0.880809
POFUT1	4.8926	4.96918	4.87776	4.84947	4.43259	4.18128	0.131621	0.345613	0.880674
SETDB2-PHF11	2.91789	3.21229	2.7514	3.11228	2.05801	1.92685	0.131647	0.602957	0.88059
NR1D2	2.80324	3.35319	4.10007	3.95206	3.54783	4.24978	0.131659	-0.884221	0.880551
SLCO5A1	1.79681	1.38532	0.783973	0.795867	0.704093	0.586537	0.131674	0.873444	0.880499
CAMSAP1	4.36819	4.48103	4.35542	4.19851	3.86425	3.22037	0.131681	0.514973	0.880478
ST3GAL5	4.65231	4.51143	4.89086	4.99718	4.83083	4.53563	0.131699	-0.231752	0.880417
HIST1H2BI	2.40865	2.14098	0.433623	1.4094	1.12712	2.53824	0.13171	0.897717	0.880382
SLC30A8	0.766475	0.600994	0.477025	0.316578	0.602266	0.371908	0.131832	0.24179	0.87998
PPL	2.53721	3.4132	1.82246	1.50604	0.986002	1.26371	0.13187	1.58065	0.879853
MCEE	4.75504	4.35263	5.41279	5.409	5.3848	5.55125	0.131944	-0.885622	0.879612
NOLC1	7.12529	7.41151	7.04989	6.96408	6.95282	6.45217	0.131962	0.41366	0.879552
SH3PXD2A	1.68097	1.25394	0.731176	0.761477	0.548524	0.48321	0.13197	0.836358	0.879526
MZT1	4.7462	4.83456	5.08043	5.42557	4.69726	5.20933	0.132041	-0.312766	0.879291
CLCN3	5.24141	5.06405	4.94981	5.1261	4.23695	4.67793	0.132157	0.405033	0.87891
FAM208B	4.96867	5.16308	4.8252	4.91743	4.17327	4.84614	0.132234	0.37537	0.878655
P3H4	4.72273	4.58036	4.44148	4.65007	3.94273	4.32267	0.13226	0.312309	0.87857
CGGBP1	5.48139	5.67656	6.0205	6.12572	5.45829	6.12788	0.132297	-0.354119	0.878449
IZUMO4	5.09242	4.60997	4.64665	4.04076	4.43999	3.35329	0.132345	0.731023	0.878292
ALKBH4	3.70744	3.4299	3.41868	3.16256	3.22421	2.86719	0.132397	0.400508	0.878122
MTHFS	4.02686	3.89432	3.40189	3.60218	3.77736	3.99036	0.132483	0.267643	0.87784
MORF4L1	7.99905	8.19837	7.79062	7.92299	7.6059	7.90577	0.132529	0.292394	0.877689
AP1M2	1.98892	1.30311	0.114366	0	0.103013	0	0.132547	1.59167	0.87763
NUF2	7.10901	6.82929	6.43617	6.74534	6.2767	6.80959	0.132574	0.4022	0.877542
NAP1L5	3.0131	2.72735	2.21741	2.16883	2.24982	2.24903	0.132661	0.64895	0.877258
JKAMP	5.36855	5.09142	4.7331	4.93103	4.59714	4.92054	0.132761	0.434532	0.87693
RPH3A	2.76873	1.97644	4.48332	4.16107	4.01386	2.02822	0.132815	-1.29903	0.876754
GTF3C5	6.4991	6.26727	6.09944	6.25417	6.04	5.27911	0.132832	0.465005	0.876698
COPS8	5.85737	5.94934	5.72947	5.82631	5.54832	5.86904	0.132842	0.160072	0.876666
LYPD3	1.38318	0.901617	0.114366	0.292694	0.175716	0	0.13285	0.996704	0.876639
KCNAB2	6.30243	6.01676	6.02417	5.8844	5.70494	4.9999	0.132901	0.506245	0.876471
SETD3	6.03119	6.10041	6.01775	5.97676	5.68432	5.38443	0.132907	0.299988	0.876453
CEP68	4.83435	4.64376	4.66436	4.63115	4.20111	3.89461	0.132922	0.391248	0.876402
TMEM183B	6.20579	6.53537	5.66407	5.91062	5.66971	6.33805	0.132965	0.474966	0.876262
KLHL4	1.31307	0.933195	0.619407	0.340074	0.289295	0.518481	0.133016	0.681319	0.876097
PRIMA1	1.72663	1.24138	1.03693	1.04494	0.687613	0.312863	0.133068	0.713417	0.875925
ZNF136	3.49167	3.14646	2.94156	2.99507	2.57506	2.64183	0.133116	0.530681	0.875768
TVP23A	3.39034	2.5452	1.65305	1.05917	1.25566	1.21079	0.133129	1.6731	0.875727
MYOF	3.59868	2.79765	2.29222	2.25169	2.69945	0.938689	0.133206	1.15266	0.875475
KIF7	1.05122	0.767905	0.245645	0.363192	0.267283	0.371908	0.133234	0.597556	0.875384
DIAPH3	4.35079	4.42661	4.22625	4.39778	3.51784	3.73884	0.133242	0.418521	0.87536
CLASRP	5.23669	5.04791	5.0654	4.83093	4.81194	4.07127	0.133242	0.447413	0.87536
PPIB	11.0998	11.1166	11.4945	11.2948	11.8204	11.0922	0.133262	-0.317286	0.875293
KDELC1	3.28134	3.51844	3.79388	3.96723	3.59498	3.63821	0.133274	-0.348682	0.875253
NDUFAF6	4.88557	5.07293	4.3305	4.74993	4.52245	5.0069	0.133302	0.326808	0.875165
POLN	1.07965	1.5573	0.455487	0.55611	0.199158	0.651526	0.133322	0.852905	0.875099
POC1B	4.66057	4.46086	4.97179	4.97859	4.78702	4.87279	0.133392	-0.341828	0.874872
TRMT44	2.24256	2.61013	2.24278	1.80514	2.00579	1.53743	0.133452	0.528565	0.874677
COX10	4.05756	4.01174	3.78095	4.00997	3.6724	3.10329	0.133568	0.392999	0.874297
PASK	3.36746	2.97121	2.6789	2.71858	2.31027	2.38901	0.133609	0.645142	0.874164
TNFAIP8L2	3.48637	2.82316	1.92004	2.13564	1.8217	1.62093	0.133666	1.28018	0.873978
ZNF576	3.42399	2.98634	2.47993	2.72305	2.74397	2.17912	0.133705	0.673646	0.873853
ADAMTSL4	0.867765	0.581198	0.498246	0.473536	0.0524258	0.208743	0.133718	0.416244	0.87381
DUSP13	1.43911	0.933195	0	0	0	0	0.13376	1.18615	0.873672
RPL22	9.08792	9.41662	9.53131	9.52524	9.62998	10.2291	0.133761	-0.476629	0.873671
STAC3	3.70059	2.83575	1.69041	1.38702	1.31051	1.3047	0.13377	1.84501	0.873642
LRP1	1.79681	1.64573	1.66248	1.55706	1.49229	1.12185	0.133777	0.262848	0.873619
ID1	4.59561	5.80693	3.56916	3.07426	2.87346	2.45421	0.133782	2.2085	0.873603
ZBTB4	3.22837	2.78905	2.77332	2.77138	2.14508	1.6128	0.133785	0.683064	0.873593
ARHGEF9	3.3354	3.3027	4.10353	4.0118	3.54783	3.24953	0.133818	-0.409122	0.873485
CHMP2B	4.96487	5.21539	4.65612	4.72783	4.46921	5.06322	0.133909	0.361034	0.873192
SSBP1	9.08349	9.26787	8.66617	8.84392	8.77916	9.23697	0.134009	0.294123	0.872865
LACTB2	5.01357	4.88388	4.96418	5.40692	5.11049	5.1655	0.134051	-0.213047	0.87273
ZMYM2	4.10328	4.32463	4.08962	3.96345	3.36559	3.9554	0.134073	0.370439	0.872657
ADTRP	6.04883	5.83906	6.35489	6.16531	5.97188	6.54383	0.134104	-0.315034	0.872557
AURKC	3.79791	2.61501	0.915991	0.778774	1.13929	0.391065	0.134152	2.40018	0.872403
CAPN1	6.20377	5.88822	5.75834	5.60599	5.5449	4.10501	0.134155	0.792438	0.872395
SH3GLB2	7.2081	7.31555	7.61795	7.41563	7.73793	7.22269	0.134156	-0.236721	0.872389
FAM53C	5.62575	5.5676	5.57075	5.36887	5.22554	4.68959	0.134187	0.382989	0.87229
TPRA1	4.12219	4.43766	3.64723	3.93287	3.70756	3.64221	0.134215	0.547457	0.8722
C11orf44	1.03679	1.19003	1.05136	0.894377	0.720387	0.912413	0.13427	0.218775	0.87202
C22orf34	1.05122	1.22871	0.915991	0.894377	0.829565	0.728851	0.134286	0.297772	0.87197
SERPINF2	0.834785	0.620523	0.342693	0.243706	0.473605	0.500953	0.134451	0.337415	0.871437
GOLPH3L	5.24456	4.96345	6.00808	6.2503	5.44057	5.03457	0.134497	-0.579377	0.871289
ZDHHC13	4.06291	3.91621	3.71224	3.97475	3.55466	3.82588	0.134499	0.222678	0.87128
PCDHB9	1.36019	1.25394	0.834906	1.07326	1.18697	1.29456	0.13451	0.20964	0.871247
MSH6	6.4489	6.65974	6.33218	6.56983	5.99258	5.96564	0.134549	0.339264	0.871118
GRAMD1A	3.45687	2.95975	4.2452	4.19851	4.25942	3.09163	0.134608	-0.740378	0.870929
CCM2	6.57408	6.46217	6.25246	6.32027	5.98712	4.96117	0.134615	0.637873	0.870905
DISP2	1.05122	0.869333	0.851492	0.778774	0.670943	0.500953	0.134622	0.259737	0.870884
CDK9	6.1271	5.9416	5.9016	5.84028	5.76655	5.14519	0.134645	0.370944	0.870808
ATG4C	4.70687	4.38582	5.1263	5.23585	4.77634	5.00146	0.13471	-0.488643	0.870601
PRKCE	1.95095	2.1744	2.45301	2.56753	2.22148	2.33563	0.134738	-0.331733	0.87051
PPP1R13L	1.22673	1.27874	1.48251	1.61599	1.32123	1.25328	0.134742	-0.165523	0.870497
DIRC1	1.12127	1.26639	1.03693	0.726246	0.814465	1.21079	0.134763	0.246724	0.870431
TRPC4AP	6.05017	5.82387	5.89612	5.56732	5.53744	4.78319	0.134777	0.491007	0.870385
CDK8	4.78772	4.84394	4.49656	4.93778	4.10199	4.02143	0.134798	0.426388	0.870316
ZNF48	3.39317	3.29361	3.70996	3.86363	3.7967	3.20962	0.134813	-0.301589	0.87027
UNKL	4.65586	4.29151	4.35542	3.97663	3.77151	3.70479	0.134852	0.521597	0.870141
SDC3	3.14001	2.5503	1.75354	1.9648	2.01902	1.4849	0.134948	1.03959	0.869834
KIFC3	2.89808	3.47082	1.88018	1.80514	1.92373	1.91367	0.134989	1.30377	0.869701
BTG3	5.35262	5.00954	4.44558	4.79526	4.50727	4.98972	0.13502	0.496626	0.869601
ZNF34	3.08498	3.15652	3.72354	3.51455	3.41898	3.0196	0.135036	-0.298417	0.869551
S100P	1.12127	0.63979	0	0	0.584574	0	0.135064	0.734388	0.86946
HK1	2.78177	1.90657	0.599907	0.653095	0.24493	0.465246	0.135099	1.85337	0.869347
KMT2A	4.27137	4.34091	4.26546	4.2113	3.50849	3.41542	0.135124	0.455973	0.869269
MYH15	1.0075	0.885566	1.31324	0.878419	1.19865	1.25328	0.135131	-0.214365	0.869246
CDC26	5.83148	5.53838	5.1263	5.12187	5.13576	5.40931	0.135143	0.486621	0.869207
HNRNPK	8.72045	8.91178	8.67049	8.74639	8.44523	8.10182	0.135176	0.325131	0.869099
LILRA2	3.7412	4.19223	4.89686	4.31869	4.92522	4.32765	0.135257	-0.65039	0.868841
DHDDS	5.15888	4.93351	4.91867	4.79632	4.72276	4.02296	0.135355	0.431021	0.868526
NUP214	5.87826	5.48744	5.48033	5.32097	5.14786	4.30005	0.135386	0.620548	0.868425
RNF144B	2.86579	2.65344	3.13349	3.33618	2.72794	3.12061	0.135389	-0.319939	0.868417
XRCC5	7.56915	7.81103	7.37017	7.52555	7.08198	7.39464	0.13549	0.34701	0.868092
BDH2	3.81281	3.63584	3.89535	3.89371	3.86608	4.32143	0.135506	-0.269817	0.868043
WNK2	2.59251	3.13632	2.01144	2.28838	1.81413	1.70753	0.135511	0.909043	0.868025
RFXAP	2.96818	2.76293	3.34446	3.18544	3.07381	3.14338	0.135573	-0.321217	0.867828
FOXRED2	4.94569	4.52444	4.29152	4.4794	4.21986	3.54294	0.135574	0.601637	0.867824
AMH	2.62181	2.08585	3.54642	3.59731	3.34472	3.44551	0.135651	-1.12966	0.867577
CRNDE	5.1132	5.49076	5.86531	5.66822	5.69312	6.21444	0.135656	-0.558293	0.867562
TNFRSF18	5.55031	5.42634	5.55058	5.99399	5.88466	5.52276	0.13577	-0.24967	0.867195
CCDC138	4.24337	4.61241	3.76353	3.99524	3.54096	4.31642	0.135772	0.523852	0.867191
BMP8A	2.04767	2.28867	2.7514	2.32417	2.69534	2.28532	0.135789	-0.345888	0.867134
KIF24	2.73338	2.25782	2.04066	2.27625	1.66217	1.3047	0.135919	0.674656	0.866719
REC114	1.91196	1.39669	0.731176	0.708303	0.511551	0.48321	0.136039	1.04576	0.866336
C1orf109	5.47204	5.23215	5.07072	5.3653	4.8439	4.54421	0.136058	0.396063	0.866277
UNC13D	1.87188	1.26639	0.477025	0.268408	0.175716	0.272112	0.136119	1.27082	0.866081
ZNF26	3.55632	3.2155	3.02069	2.83478	2.70356	2.68516	0.136119	0.574862	0.86608
SSH3	1.90403	1.79928	1.5753	1.75358	1.53897	0.758656	0.136185	0.445026	0.86587
HTR3B	1.28892	1.21593	0.931675	1.34118	0.783782	1.00236	0.136519	0.237679	0.864808
ZNF679	0.801035	0.581198	1.42827	1.71815	1.53897	0.428632	0.136556	-0.587389	0.864688
CMTM1	2.78177	2.59046	2.64124	2.39878	2.40907	2.21181	0.136622	0.270888	0.864479
BMP2	1.28892	1.47387	0.99276	1.15502	1.11485	1.00236	0.136682	0.315151	0.86429
MAGEA2B	3.002	1.95352	0.114366	0.316578	0	0.251297	0.136781	2.3072	0.863973
C1orf131	6.08784	5.91615	5.56259	5.92526	5.55685	5.92391	0.136823	0.259839	0.86384
CISD2	5.19669	5.17552	5.19695	5.36602	5.28563	5.60914	0.136926	-0.178335	0.863513
SH3RF1	1.28892	1.05302	0.867889	1.03057	0.829565	0.603061	0.136929	0.338199	0.863506
INO80	3.75448	3.70836	3.65433	3.62388	3.20986	2.77904	0.136964	0.414644	0.863394
ANXA6	6.10047	5.62794	5.66935	5.32097	5.21911	3.95861	0.136976	0.822196	0.863356
FGD3	4.30788	4.11517	4.13605	3.72327	3.73789	2.60949	0.136998	0.659852	0.863286
TRPM7	5.03823	4.99652	4.88684	4.84947	4.24963	4.84961	0.137	0.308487	0.86328
TSPY10	1.50348	2.46105	0	0	0	0.586537	0.137086	1.83563	0.863008
ZRANB1	4.00479	3.76868	3.61602	3.86363	3.31015	3.39895	0.137091	0.339545	0.862992
NAP1L2	4.43984	3.83077	3.26001	3.67096	2.95834	2.90766	0.137092	0.936066	0.862988
PGLYRP3	2.01123	1.27874	0.319036	0.535905	0.151886	0	0.137196	1.39328	0.862658
PBX3	3.76983	3.07748	2.26152	2.65911	2.29403	1.87337	0.137204	1.15165	0.862633
EIF4EBP3	1.48234	2.09286	0.801151	1.57697	0	1.21079	0.137251	0.890372	0.862485
GNAI1	1.69022	2.1274	2.47993	2.52203	2.24419	2.95026	0.137255	-0.640294	0.86247
TACC1	5.17873	4.83456	4.79121	4.84023	4.37586	3.96502	0.137277	0.513566	0.862403
E2F3	5.93819	5.54159	5.19208	5.57476	4.9522	4.96357	0.137374	0.569235	0.862094
ZNF835	1.39454	1.46309	1.40598	1.58683	1.60188	1.546	0.137377	-0.106356	0.862085
CDK4	7.431	7.47222	7.39337	7.61524	7.72978	7.64232	0.137495	-0.143567	0.861713
C12orf74	1.70854	1.33892	1.62438	0.862282	0.492702	0.830582	0.137519	0.57124	0.861639
MLLT3	2.7289	2.81046	3.09221	3.16256	2.69945	2.95348	0.137522	-0.207247	0.861629
ANTXR2	2.82858	2.81894	2.976	2.43742	1.90247	1.82488	0.137535	0.538568	0.861586
SNX10	5.00803	4.42383	3.89735	4.18235	3.32088	3.99193	0.137659	0.867807	0.861196
MPPE1	4.58077	4.30515	4.23418	3.94633	4.0578	3.85722	0.137688	0.419081	0.861105
FAM129B	5.30224	5.67014	5.25577	5.18891	5.00719	4.26543	0.137689	0.556862	0.861102
CASP9	4.22121	3.97997	3.98264	3.9095	3.71164	3.41073	0.137849	0.346963	0.860597
PLPP7	1.22673	0.785313	0	0	0	0.0729887	0.137868	0.987773	0.860536
SETD1A	4.52888	4.61606	4.5458	4.26753	4.18359	3.47947	0.138349	0.453375	0.859023
CYB5R4	4.18569	4.01174	3.80882	3.96911	3.5225	4.02296	0.138415	0.26787	0.858816
SMARCA1	3.11962	2.07881	0.220328	0.268408	0.24493	0.447055	0.138441	2.30403	0.858735
DNAJB3	0.834785	0.520125	0.141595	0	0	0	0.138449	0.642057	0.858711
KDM5C	5.27714	5.16807	5.1424	5.021	4.51546	3.83466	0.138469	0.594229	0.858648
NRDE2	2.57764	2.1744	1.84748	2.08091	1.79118	1.43039	0.138471	0.588529	0.858641
TENM1	1.14837	0.933195	0.977729	0.55611	0.548524	0.858378	0.1385	0.305596	0.858551
SPAG1	4.18896	3.82447	3.45169	3.71206	3.17185	3.51046	0.138581	0.5452	0.858295
TPST1	4.5068	3.87819	3.2444	3.02074	2.84773	2.84998	0.138628	1.20178	0.858148
TCERG1	6.15743	6.35841	6.16352	6.16366	5.77584	5.74563	0.138651	0.295757	0.858076
ZNF611	2.292	2.66288	2.28001	2.02402	1.55722	1.9593	0.138715	0.522299	0.857876
SMYD5	4.85711	4.77045	4.54707	4.71553	4.60264	3.87604	0.138737	0.378458	0.857807
PPP1CA	6.97259	6.8594	6.584	6.71646	6.81452	5.90071	0.138888	0.412071	0.857335
TDRD7	3.0131	2.1744	1.52449	1.28175	0.768193	0.964496	0.138966	1.45901	0.85709
RGPD3	1.20108	1.21593	2.20456	2.15564	1.07739	1.546	0.139095	-0.537392	0.856688
CNNM2	2.23626	2.239	2.77767	2.94997	2.98556	2.02822	0.139126	-0.447725	0.856593
CFAP20	6.44173	6.78941	5.90459	6.16695	5.97018	5.90655	0.139136	0.628505	0.856561
TPPP	1.14837	1.22871	1.26453	0.894377	0.829565	0.989849	0.139156	0.193961	0.856499
PAX8	2.75116	2.33669	3.4131	3.53759	3.30746	2.41264	0.139243	-0.623774	0.856226
GAA	4.09111	3.06328	5.45884	5.2058	5.57265	4.17438	0.139276	-1.52572	0.856124
TMEM255B	3.34421	3.57208	3.36193	2.98765	3.31015	2.52529	0.139281	0.41189	0.856107
FSTL5	4.05219	3.95519	4.06494	3.8246	3.38616	3.52136	0.139363	0.304419	0.855852
SMIM27	2.60723	3.02349	3.54896	2.754	3.67449	3.666	0.13938	-0.5955	0.855801
CCSER2	3.52823	3.1397	2.87822	2.83891	2.46333	2.65378	0.139384	0.625407	0.855786
ZDHHC7	4.77582	4.46762	4.42356	4.39077	4.14034	3.31619	0.139406	0.554005	0.855718
METTL2A	4.70801	4.57411	4.61543	4.49125	4.36683	4.3388	0.139443	0.187985	0.855604
MED24	5.38715	5.35017	5.19533	5.23036	4.88784	4.14082	0.139485	0.505069	0.855473
ARL16	5.24456	4.98621	4.67721	4.67915	4.52012	4.74554	0.139501	0.459878	0.855424
ALYREF	7.41296	7.23529	7.16259	7.06623	7.24993	6.70439	0.139609	0.278341	0.855086
SIX4	1.17496	1.35066	1.0798	0.778774	1.01271	1.18906	0.139614	0.247726	0.855072
LAMA3	1.69941	1.57742	1.634	1.55706	1.13929	1.11033	0.139692	0.278242	0.854828
HYAL1	1.77958	1.69261	1.81403	1.547	1.24444	1.23219	0.139705	0.276681	0.854788
EFCAB14	5.79551	5.50134	5.53526	5.51924	4.85132	4.44573	0.139774	0.560538	0.854573
MMP11	1.69941	1.22871	0.867889	0.535905	0.654078	0.465246	0.139812	0.83328	0.854457
CLECL1	0.992624	0.696095	0.657634	0	0.548524	0.500953	0.139836	0.417582	0.854382
WDHD1	4.30337	4.04645	3.81518	4.1378	3.30746	3.8364	0.139938	0.400699	0.854065
TM2D3	6.26617	5.87964	5.39451	5.90226	5.32745	5.43549	0.140021	0.557975	0.853806
ARNTL	3.6891	3.27524	3.06403	3.21434	2.7987	2.51223	0.140309	0.584849	0.852914
TTI2	4.77691	4.38154	4.1512	4.51079	3.82899	3.59549	0.14035	0.557602	0.852786
TAF4B	5.06424	5.30411	4.9088	4.92812	4.4449	5.06471	0.14041	0.347545	0.852602
SNRPD2	8.1941	8.16551	7.66092	7.6791	7.78674	8.3326	0.140501	0.314965	0.852321
CFAP161	1.18808	1.61685	0.411422	0.653095	0.637013	0.728851	0.14051	0.794869	0.852294
SPTBN4	1.43911	1.02398	0.801151	0.726246	0.548524	0.292631	0.140561	0.639406	0.852135
MLANA	2.71989	3.04171	2.72913	2.39878	2.0644	2.53824	0.140569	0.448162	0.852112
EIF3L	8.01869	8.44934	9.12639	8.92281	9.02623	8.65409	0.140632	-0.698368	0.851916
EHMT2	5.56672	5.57638	5.21949	5.5987	5.01382	4.32143	0.140656	0.53319	0.851841
EHMT1	5.20478	4.84394	4.752	4.81635	4.46438	3.56208	0.140661	0.625657	0.851827
HP1BP3	7.65328	7.7432	7.5972	7.64811	7.03124	6.6984	0.140666	0.454502	0.851812
ZSCAN2	3.79791	3.39063	2.88226	2.93462	2.64927	2.92748	0.140733	0.745864	0.851603
SZRD1	6.91927	6.8558	6.75573	6.78574	6.68923	6.1673	0.140877	0.288031	0.851159
VRK2	6.02801	5.59439	5.12885	5.37529	4.91464	4.99834	0.140885	0.706918	0.851134
ATG12	5.22002	5.06672	4.97368	5.05245	4.7024	4.98185	0.140889	0.215776	0.851122
CXCR4	6.7927	6.28191	7.45775	7.46822	7.42945	6.65399	0.140986	-0.715049	0.850824
AKAP8L	5.6449	5.63456	5.63563	5.15785	5.44977	4.70689	0.141005	0.402201	0.850764
PALB2	5.15722	4.84809	4.64427	4.5901	4.28155	4.5749	0.141025	0.479945	0.850705
CARD8	3.44872	3.44367	3.43803	3.29469	2.41909	2.73849	0.141043	0.47362	0.850649
PLEKHH1	2.28591	2.25157	2.29828	2.15564	1.72811	1.82488	0.141137	0.267013	0.850358
L2HGDH	4.93211	4.98903	4.93918	4.75102	4.46438	4.86339	0.141209	0.206077	0.850139
FCRL5	0.931545	0.581198	0.114366	0	0.0524258	0.251297	0.141295	0.651849	0.849872
MYOM1	2.16508	1.41917	0.560098	0.385947	0.473605	0.0729887	0.141299	1.41896	0.849862
SART3	5.63296	5.41241	5.13987	5.50891	4.84297	3.93922	0.141313	0.664944	0.849817
ZNF710	4.18078	3.49747	3.22225	3.16585	2.94107	2.1569	0.141392	0.967606	0.849576
NFKBIZ	3.74564	3.67372	3.85067	2.66842	3.34997	2.90766	0.141403	0.515503	0.849542
NHLRC2	2.73784	2.71831	2.5323	2.57249	1.97895	2.62979	0.141472	0.299694	0.849329
RABGAP1	4.96962	4.76936	4.82625	4.78352	4.09107	4.04732	0.141523	0.432451	0.849172
GNPTAB	5.87572	6.31787	5.6416	5.81115	4.96337	5.51405	0.141556	0.614252	0.849072
SLC45A3	2.63624	2.00644	1.06565	0.941219	0.888432	1.07523	0.141691	1.3287	0.848657
RUSC1	5.5292	5.1455	4.80298	5.21694	4.93834	4.08604	0.141893	0.576275	0.848039
CPSF2	5.18692	5.26742	5.05827	5.25375	4.59383	4.90147	0.141896	0.275341	0.848031
NHP2	8.1296	8.40419	7.77114	8.15626	7.91361	7.68587	0.141923	0.385173	0.847948
CLCNKA	2.18485	1.65523	4.6407	2.5922	3.09583	1.97208	0.142021	-1.15516	0.847647
PA2G4	8.57303	8.75129	8.38213	8.60801	8.49942	8.09225	0.142039	0.266706	0.847591
MRPS17	6.85596	6.50811	5.90707	6.23236	6.12201	6.48653	0.14206	0.495038	0.847528
NISCH	4.69658	5.10448	4.60324	4.28579	4.04976	4.20853	0.14207	0.613703	0.847499
PEMT	4.92527	4.84186	5.27894	5.44602	5.39499	4.72399	0.142084	-0.327418	0.847454
C11orf74	5.05174	5.02886	5.48166	5.18891	4.98123	5.3892	0.142091	-0.219953	0.847433
SRCAP	4.98661	5.1539	5.03486	4.93006	4.3074	3.91461	0.142184	0.523523	0.84715
ZKSCAN3	4.23392	3.87616	3.63291	3.66632	3.17481	3.71623	0.142229	0.507471	0.847011
ADSS	6.42694	6.71954	6.13713	6.43688	5.92476	6.14279	0.142254	0.412848	0.846936
DENND2C	0.883976	1.32708	0.638647	0.268408	0.175716	0.569821	0.14243	0.69238	0.8464
ELFN1	1.6242	1.40797	2.42558	2.63557	2.27209	1.22153	0.14254	-0.622608	0.846063
C8G	4.23392	3.19285	1.69041	1.42047	1.41431	1.4849	0.142552	2.21087	0.846027
CENPU	6.08784	6.10951	5.83956	5.97254	5.9552	6.13996	0.142559	0.121858	0.846007
SLC37A2	4.02503	3.67606	3.72579	3.36796	3.3604	3.01652	0.142561	0.482878	0.845999
DSP	4.15929	4.76168	3.94835	3.78449	3.23842	3.29091	0.14259	0.894944	0.84591
ATP1B3	7.53988	7.78693	7.09433	7.35313	7.29856	7.38227	0.142597	0.381329	0.845889
PLXNB2	3.92478	3.86392	3.83824	3.68479	3.31015	2.64183	0.1426	0.525595	0.84588
CHCHD7	4.88557	5.27591	4.52656	4.235	4.41643	4.98264	0.142615	0.540583	0.845834
GGT1	7.74794	7.40835	7.22379	7.15935	7.42495	6.31096	0.14262	0.548384	0.845819
RAC2	8.99786	8.68509	8.49158	8.51785	8.46976	7.12488	0.142649	0.690461	0.84573
WNT9B	1.93548	1.70181	1.89626	1.04494	1.16333	1.5288	0.142664	0.410309	0.845685
ANKRD60	1.64337	1.83315	1.72682	1.35278	1.39414	1.43039	0.142703	0.262229	0.845566
SP100	5.9411	5.35746	5.01384	4.96165	4.54091	4.42845	0.142755	0.913068	0.845409
GATB	4.34202	4.26539	4.5175	4.64301	4.27191	4.42031	0.142789	-0.159477	0.845306
FAM49B	6.95663	7.19231	6.68664	6.80301	6.5446	6.92519	0.142839	0.33461	0.845152
MUC13	1.70854	1.10939	0.455487	0.340074	0.103013	0.164896	0.142921	1.1431	0.844905
MLLT11	4.40235	3.24411	1.36035	1.21978	1.28882	1.47596	0.142928	2.487	0.844882
RAB33B	4.66644	4.72155	4.51879	4.74554	3.91113	4.09775	0.142929	0.375695	0.844879
GAS8	1.30105	1.13677	2.08341	1.9648	1.47318	1.12185	0.142937	-0.4419	0.844856
PTCD1	2.19137	2.53494	2.2553	3.66166	2.73998	3.5257	0.142992	-0.682501	0.844689
WASHC2C	4.47103	4.04825	4.1512	3.7098	3.61036	3.2337	0.143025	0.583375	0.844589
ID2	7.25599	7.29405	7.22677	6.84288	7.17635	6.46381	0.143026	0.347567	0.844585
KIR3DL2	1.12127	1.78204	0	0	0.103013	0	0.143089	1.4259	0.844394
GPBP1	6.48223	6.26766	6.1531	6.24253	5.71055	6.16278	0.14313	0.307701	0.84427
GCAT	5.36855	5.31539	5.09007	5.20979	5.31945	4.71451	0.143149	0.258514	0.844213
CDC42EP1	1.2767	0.802513	0	0.0858915	0	0	0.143152	1.01813	0.844203
RBM17	6.12027	6.28114	6.04414	6.19097	5.87651	5.74284	0.143244	0.237094	0.843925
CARHSP1	5.81941	6.07807	5.61513	5.64424	5.54718	5.36033	0.143287	0.407021	0.843794
METTL24	1.95095	2.05748	1.77977	1.64458	1.24444	2.04041	0.143363	0.326916	0.843564
MRPL9	6.95974	7.06402	7.22756	7.43673	7.32494	6.93338	0.143388	-0.218772	0.843487
SGPL1	3.65408	3.32965	3.2381	3.45392	2.74794	2.59717	0.143436	0.482581	0.843343
CLN6	6.38342	6.4743	6.08855	6.38594	6.25659	5.55974	0.143461	0.356155	0.843267
GAS6	7.15148	7.12318	7.74364	7.56316	7.87978	6.95988	0.143513	-0.399283	0.843108
TNFRSF10D	3.02776	3.18959	4.25926	3.20157	4.21411	3.15743	0.143528	-0.599419	0.843065
MAPK8IP1	0.992624	0.658804	0.220328	0.113422	0.374129	0.186986	0.143541	0.601998	0.843026
HUWE1	5.92992	5.9799	5.96443	5.69865	4.94616	4.39444	0.143553	0.703995	0.842987
HINT3	3.6635	3.48953	4.05603	4.15446	3.61691	3.65811	0.143571	-0.294861	0.842932
ZSCAN29	3.5308	3.3561	3.50508	3.20796	2.78715	2.98849	0.143582	0.321281	0.8429
STARD8	3.60113	3.24725	3.28465	3.09512	2.81017	1.83191	0.143662	0.668732	0.842657
ZDHHC6	5.77881	5.48412	5.22984	5.3703	4.97445	5.17727	0.143715	0.443498	0.842498
INPP5J	2.32799	1.58738	0.560098	0.61508	0.670943	1.34455	0.143785	1.16002	0.842286
RNF149	5.40552	5.04791	4.90185	4.94833	4.62229	4.41681	0.143793	0.504395	0.842264
NEMP1	5.94738	5.65424	5.50347	5.80484	4.94442	5.1869	0.143803	0.440901	0.842231
GNG5	7.56256	7.30842	7.01373	7.14941	7.13839	6.8695	0.143811	0.392729	0.842209
MS4A4E	6.90816	6.51334	6.38725	6.2726	6.17618	5.76916	0.143953	0.559456	0.84178
DENND2A	2.40865	2.74969	2.17191	1.84674	1.96534	2.20641	0.143966	0.531565	0.84174
CABIN1	5.1522	5.26742	5.05201	5.01918	4.49903	3.58305	0.144025	0.671495	0.841563
SRR	3.25666	2.88502	3.78743	3.82252	3.42147	3.52354	0.144031	-0.567901	0.841545
USF3	2.15843	2.239	2.17191	2.09479	1.60188	1.9334	0.144061	0.248217	0.841453
ABI3BP	1.21396	0.802513	0.168319	0.268408	0.0779411	0.208743	0.144067	0.827383	0.841434
MED7	5.15053	4.87476	4.58724	4.68145	4.38866	4.77774	0.144085	0.403872	0.841382
H2AFZ	9.29286	9.22944	9.23965	9.63653	9.53076	10.1824	0.144108	-0.386189	0.841311
C10orf126	1.05122	1.20304	1.94344	1.3177	1.50175	1.13327	0.144135	-0.34691	0.841232
C19orf71	2.41981	2.19408	2.92598	2.74962	2.24419	2.66563	0.14423	-0.33941	0.840945
XPR1	4.25277	4.5691	4.17611	4.23656	3.55011	3.92779	0.144288	0.438291	0.840771
RAB29	5.3786	4.83247	4.13097	4.08836	3.85321	4.07867	0.144315	1.06773	0.84069
CACFD1	2.79039	2.70007	3.427	3.20796	3.18659	2.58058	0.144349	-0.355301	0.840586
NPIPB12	6.07994	6.03188	6.64622	6.74011	6.10155	6.09248	0.14435	-0.339179	0.840583
CBSL	2.84937	1.80782	4.14953	4.33339	3.73187	4.54848	0.144365	-1.86222	0.840537
FGFR1	1.09366	0.852916	0.676374	0.795867	0.548524	0.465246	0.144512	0.351785	0.840095
ANKRD6	0.992624	0.714385	0.245645	0.268408	0.24493	0.312863	0.144524	0.585543	0.840059
EIF3F	7.34377	7.5232	8.06358	8.03632	8.1545	7.21565	0.144571	-0.434027	0.839919
ZNF226	3.39882	3.21871	3.22543	3.16585	2.9549	2.90099	0.144588	0.246969	0.839866
S100A14	4.19221	2.94046	1.02236	0.910161	0.844508	0.802241	0.144705	2.67152	0.839517
CASP10	4.68506	4.62455	4.51879	4.70991	4.15989	4.23395	0.144719	0.249172	0.839473
MTURN	5.38003	6.04368	4.70827	4.4741	4.38483	5.10225	0.144731	1.04449	0.839439
ZCCHC14	3.25976	2.86878	2.82882	2.95758	2.23288	1.85279	0.144736	0.596257	0.839425
B3GALNT2	5.46195	5.55751	5.48366	5.46284	4.91464	5.0185	0.144736	0.289821	0.839424
INPP5E	4.20195	3.84121	3.84032	3.70076	3.57272	2.8706	0.144796	0.525479	0.839245
CCNT2	4.26983	4.19712	4.07204	3.9841	3.62125	4.23792	0.144825	0.254648	0.839155
SMIM11A	2.99081	1.86624	0	0	0	0	0.144846	2.42853	0.839092
VIPAS39	5.02549	4.70793	4.66084	4.80373	4.1494	3.93759	0.144862	0.478822	0.839047
SSX5	3.55884	2.42263	1.10768	1.52667	1.13929	0.465246	0.144883	1.93101	0.838982
CYP2B6	0.801035	0.732447	0.931675	0.795867	1.22173	0.858378	0.144933	-0.185171	0.838834
SYT15	1.84729	1.9458	1.88824	1.77097	1.72811	1.65303	0.14495	0.136455	0.838781
ANXA7	6.77107	6.72856	6.63518	6.76202	6.38095	6.13748	0.144966	0.270908	0.838734
CENPW	5.14213	4.91386	4.42079	4.77923	4.58607	5.02157	0.144967	0.326082	0.838732
PRRT2	1.13488	0.948728	1.0798	0.81276	0.637013	0.428632	0.14498	0.302256	0.838692
NBPF10	3.0314	2.83156	3.03164	2.62604	1.45382	1.6128	0.14501	0.750407	0.838601
COG2	5.93771	5.91615	5.93409	5.87437	5.62443	5.57028	0.145047	0.176134	0.838491
ANKRD30A	1.03679	1.10939	1.5348	1.11472	1.18697	1.95287	0.14517	-0.374247	0.838123
SAMM50	6.26462	6.4407	6.15269	6.2588	6.17507	5.68289	0.145189	0.285302	0.838065
ACAP2	5.18201	5.42496	5.20907	5.09795	4.46559	4.94748	0.145216	0.373461	0.837985
PLXND1	3.3176	3.82236	3.17031	2.89154	2.64074	2.55107	0.14523	0.756569	0.837945
CREBL2	4.09285	3.99874	3.90332	4.08836	3.42147	3.60167	0.145329	0.29209	0.837649
C1QA	0.818009	0.581198	0.168319	0.316578	0.414746	0.586537	0.145338	0.328058	0.837622
KCNMB3	3.50221	2.85648	2.59767	1.92651	2.27761	1.92028	0.145341	0.99883	0.837611
GOLGA3	4.01218	3.84537	3.92503	3.67327	3.51317	2.9209	0.145351	0.420681	0.837581
CENPJ	4.00849	3.96286	3.93285	3.88974	3.46322	3.82236	0.145366	0.208634	0.837537
EBLN2	2.06909	2.42818	1.31324	1.57697	0.511551	2.43126	0.145391	0.79038	0.837463
FXYD6	0.766475	0.456352	0.114366	0	0.267283	0	0.145413	0.516002	0.837397
IDI1	6.49085	6.80763	6.13924	6.11469	6.02778	6.44675	0.145469	0.467124	0.83723
HIST1H3B	2.60234	3.7621	0.94719	1.87918	0.859299	2.52962	0.145562	1.6284	0.836952
HIST1H2AD	2.73338	3.82025	2.30431	1.9648	0.670943	2.02822	0.145579	1.53475	0.836902
ANKRD11	4.21802	3.8557	4.91275	4.8708	4.52824	3.957	0.145732	-0.530337	0.836444
SNRPE	7.58318	7.76489	6.84566	7.10746	6.9932	7.89826	0.145788	0.462892	0.836279
PRCC	7.32218	7.23549	6.96835	7.13227	7.03369	6.07518	0.145799	0.47646	0.836246
CCNA1	2.05484	1.26639	0	0	0.267283	0	0.145833	1.5938	0.836143
GNG3	1.82227	1.45224	1.12142	1.18127	1.41431	0.773331	0.145835	0.514669	0.836139
GPR89B	4.27291	4.5514	4.05603	3.85346	3.86608	4.3523	0.145906	0.380191	0.835928
CBLN3	3.59129	3.00131	3.01702	2.29441	2.66619	1.96571	0.145988	0.810472	0.835682
SF3A1	6.61502	6.78914	6.43892	6.57943	6.08906	5.09277	0.146143	0.652034	0.835222
HOGA1	2.38036	2.29476	2.24905	1.71815	2.0644	2.29552	0.146163	0.255774	0.835163
HIST1H2AI	3.63265	2.41705	1.72682	0	1.67058	2.00354	0.146239	1.67462	0.834938
SUB1	7.72126	7.77541	7.84184	7.97187	7.87899	8.51011	0.146273	-0.302368	0.834837
CLSTN3	3.75889	3.35319	3.53105	3.16585	2.77939	2.12865	0.146279	0.654799	0.834819
RFFL	6.2623	5.88166	5.73059	6.00229	5.39309	4.67891	0.146295	0.620763	0.83477
CD2AP	5.22162	5.37481	5.0285	5.24755	4.29657	5.00146	0.146299	0.404695	0.834759
TMA16	5.51366	5.58448	5.57637	5.79637	5.56308	5.80576	0.146305	-0.136324	0.834741
ZNF800	4.54681	4.29455	4.30513	4.04792	3.81198	4.14082	0.146347	0.344217	0.834618
MAP4	6.50861	6.65885	6.55486	6.36998	6.04162	5.40931	0.146352	0.489787	0.8346
BOP1	6.50664	6.96748	6.12652	6.28439	6.31173	5.63799	0.146385	0.646903	0.834502
RPL7	10.5121	10.8961	11.0638	10.9899	11.109	11.7487	0.146396	-0.523767	0.83447
GTF3C1	5.54649	5.38769	5.33162	5.2934	4.67758	3.82059	0.146401	0.686294	0.834457
ARHGEF18	3.41843	3.28139	3.06403	3.26431	2.85882	1.93992	0.146411	0.568142	0.834426
TSPAN14	3.16676	2.61501	2.08341	2.16225	1.81413	1.73778	0.146452	0.94149	0.834305
CREB3L1	2.84109	1.81631	0.141595	0.140437	0.127657	0.164896	0.146566	2.18506	0.833968
TRMT1	6.0551	6.14829	5.88458	5.95267	6.06414	5.44354	0.146572	0.265461	0.833948
FADS6	0.947058	1.15027	0.801151	0.430406	0.859299	0.95165	0.146616	0.288039	0.833819
PIGM	4.96105	4.60017	4.36989	4.61679	3.95827	4.19905	0.146643	0.494611	0.833737
POM121C	5.48538	5.30562	5.28582	5.17754	4.77829	3.90631	0.146649	0.608509	0.833721
ZNF570	2.44188	2.37743	2.40887	2.37054	2.09597	2.09983	0.146688	0.165852	0.833606
GABPB1	5.00248	5.18948	4.72187	4.86878	4.72579	4.86425	0.146725	0.300803	0.833495
KHSRP	7.45578	7.60758	7.28669	7.44081	7.2741	6.53712	0.146761	0.396999	0.833391
GAREM1	1.47165	1.57742	1.80554	1.71815	1.49229	1.70753	0.14694	-0.156341	0.832861
LRRC63	2.67402	2.33669	1.92788	1.97984	1.80652	1.79643	0.146972	0.627684	0.832766
NOP10	7.69034	7.64307	7.2779	7.3459	7.45842	7.75958	0.146996	0.206253	0.832695
2021-03-03	1.71761	1.5674	1.73578	2.00944	1.88812	1.75267	0.147118	-0.203999	0.832333
TTC12	2.59744	2.76732	2.48525	2.59708	1.79887	2.41732	0.147149	0.357747	0.832243
PAPOLA	7.16418	7.46126	6.89874	7.00508	6.57291	7.1616	0.147431	0.403141	0.83141
IKZF3	4.55569	4.48103	4.49128	4.4978	4.13883	4.09775	0.147498	0.211951	0.831214
LCLAT1	4.26365	4.48637	3.99202	4.34505	3.76367	4.14788	0.147531	0.312855	0.831117
CMC2	6.16449	5.93186	5.41627	5.56545	5.61193	6.15615	0.147548	0.360729	0.831068
FLI1	4.90952	4.75948	5.63443	5.9165	5.14711	4.70784	0.147568	-0.516968	0.831006
SBF1	5.18365	5.16973	5.17818	4.86373	4.6952	3.95379	0.1476	0.503967	0.830914
NPIPB15	4.26055	3.88628	4.76737	4.79206	4.62229	4.36083	0.14763	-0.562225	0.830826
HGH1	5.03096	5.10101	4.63712	4.97202	4.86145	3.86922	0.147707	0.481034	0.830599
ZC3HAV1L	1.21396	1.31514	1.33699	0.653095	0.844508	1.07523	0.147716	0.287096	0.830571
SLC27A1	2.15843	1.73802	1.797	1.39825	1.28882	1.01476	0.147722	0.573516	0.830555
MON1A	4.24023	4.74176	3.38205	3.77375	3.68075	3.61396	0.14777	0.878369	0.830414
SOWAHC	1.51393	1.22871	0.834906	0.845963	0.844508	0.728851	0.147789	0.557767	0.830359
TAF7L	1.57512	0.994349	0.0866129	0.166955	0.151886	0	0.14801	1.18337	0.82971
TMEM87A	5.02732	4.97583	4.93432	5.01645	4.62229	4.73527	0.148057	0.174489	0.82957
ST3GAL1	4.67927	4.46897	5.68041	5.48342	5.07766	4.3474	0.148059	-0.573107	0.829564
DPY30	7.64543	7.3607	6.88798	7.13059	6.96762	7.48126	0.148096	0.386203	0.829456
MTM1	3.10931	2.80194	2.80347	2.76706	2.16902	2.40323	0.148343	0.419931	0.828733
RELA	6.68377	6.50876	6.31209	6.36426	6.23831	5.06173	0.148398	0.602167	0.828573
TSEN34	3.46767	3.71745	3.28159	3.22384	3.19244	3.04098	0.1484	0.407848	0.828565
ZFYVE27	3.81281	3.69691	3.69166	3.49637	3.52017	2.81495	0.148427	0.374069	0.828487
SPSB3	5.7387	5.64115	6.10247	5.9359	6.05574	5.58439	0.148444	-0.2297	0.828438
CEP350	4.38821	4.42799	4.33345	4.20172	3.48484	4.14647	0.148463	0.366483	0.828382
SMS	7.3892	7.55177	7.27713	7.47272	7.18812	7.01649	0.148494	0.231873	0.82829
REV1	3.93064	4.06794	3.84032	3.84937	3.64278	3.92286	0.148536	0.18546	0.828168
CACTIN	3.99363	4.20846	4.01796	3.90754	3.58166	2.8706	0.14855	0.506599	0.828128
LIMD2	2.95673	1.984	0.455487	0.494626	0.687613	0.371908	0.148551	1.96796	0.828125
TOGARAM1	2.2172	2.10677	1.97406	2.23298	1.70374	1.83191	0.148602	0.226314	0.827976
YLPM1	4.4562	4.43903	4.43461	4.25522	3.65767	3.10619	0.148623	0.584194	0.827915
ANAPC5	7.27532	7.4616	7.2337	7.20345	7.06174	6.94881	0.148635	0.256535	0.827878
NUP160	4.8333	4.84601	4.71961	4.88185	4.29113	4.42031	0.148659	0.261434	0.827809
TCTEX1D2	2.43088	1.81631	3.32677	3.2735	3.41898	3.45237	0.148708	-1.24431	0.827666
PHLDA2	5.72189	5.61157	5.08219	4.89876	5.80191	3.96021	0.148761	0.730963	0.827511
UBE2QL1	2.80324	2.81471	3.26001	3.30965	3.27473	2.63783	0.148768	-0.311583	0.827491
F5	2.3041	2.25782	2.31631	2.02402	1.78344	2.14002	0.148969	0.21501	0.826905
CCDC159	4.93016	4.94518	4.89486	4.54025	4.88061	4.25763	0.149003	0.294331	0.826804
C19orf47	4.0468	3.55442	3.22225	3.28565	3.48006	2.55532	0.149053	0.664788	0.826658
FAM98C	2.84109	3.11238	3.47596	3.3651	3.53176	3.26778	0.149128	-0.433413	0.826442
PTGES3L-AARSD1	0.962407	1.65523	0.801151	0	0	0.352494	0.149171	1.02041	0.826317
PPIH	7.36486	7.72344	6.77297	7.13479	6.94526	7.32553	0.149171	0.49951	0.826316
CDIPT	6.54506	6.44994	6.23992	6.42492	6.41576	5.82701	0.149206	0.270602	0.826213
USP2	1.13488	1.50572	0.560098	0.515413	0.654078	0.651526	0.14921	0.725025	0.826202
MBD6	4.11877	4.55901	5.27894	5.09537	4.86512	4.82164	0.149293	-0.676378	0.82596
E2F4	7.22908	6.92246	6.72089	6.74176	6.9135	6.27435	0.149319	0.413142	0.825885
PLAGL1	1.22673	0.81951	0.599907	0.61508	0.310975	0.164896	0.149491	0.600404	0.825384
PSMA6	8.15508	8.26745	7.64436	7.82283	7.60123	8.38543	0.149498	0.347804	0.825364
GRK3	2.80749	2.78473	3.15034	3.23014	2.77159	2.87401	0.149569	-0.210411	0.825158
IER5L	2.09718	2.37168	2.0622	1.97984	1.82924	1.57978	0.149597	0.371665	0.825078
RPL31	10.7803	10.8496	11.0153	10.909	11.2154	11.9804	0.149625	-0.465125	0.824996
CCNY	4.22281	4.32612	4.18268	4.23813	4.05459	3.73697	0.149633	0.221373	0.824973
RER1	6.11942	5.93528	5.8307	5.87889	5.8756	5.5325	0.149682	0.247927	0.824831
SPEN	5.10544	4.9625	5.0547	4.90861	4.12513	4.06978	0.149714	0.494415	0.824737
ZNF398	3.52306	3.17975	2.98731	3.35648	2.61917	2.52962	0.149773	0.478257	0.824567
CORO2A	2.55757	2.1274	1.92788	1.43144	1.63664	1.73028	0.149871	0.660921	0.824283
ACTR1B	5.44634	5.06939	5.8494	5.86479	6.02982	5.31592	0.149885	-0.507118	0.824242
PARP12	5.34459	4.31567	3.56413	3.33618	3.12366	2.59304	0.149996	1.67588	0.823921
TIMD4	1.82227	1.37386	0.619407	1.04494	0.888432	0.899092	0.150007	0.735093	0.823889
LDLRAD1	1.02222	1.30311	0.783973	0.634213	0.584574	0.816481	0.150135	0.457855	0.823517
LIN52	3.78718	3.78174	4.28085	4.27821	3.79862	3.82236	0.150172	-0.260548	0.823412
TTC9	2.34566	1.85804	1.14852	1.19422	1.07739	1.06334	0.150259	0.980983	0.823158
MUL1	5.25706	5.07205	5.0394	4.87684	5.04164	4.32267	0.150299	0.344415	0.823044
SCAMP3	8.24166	8.01271	7.73835	7.88817	7.91748	6.68099	0.150309	0.570936	0.823016
IL2RG	10.1544	9.19861	8.9555	8.8362	8.8343	6.73751	0.150325	1.33563	0.822969
TTLL3	2.22358	1.90657	3.20299	2.33005	2.16307	2.55107	0.15037	-0.496719	0.822838
ZNF483	2.52175	2.46645	1.95883	2.18837	2.19257	2.60539	0.150413	0.257811	0.822715
CDK5R1	1.85553	1.1769	2.7156	2.57249	2.75191	1.75267	0.150416	-0.931956	0.822707
USP13	4.09981	4.43076	3.92111	3.95966	3.40645	3.99819	0.150437	0.443933	0.822645
RTKN2	1.43911	0.994349	0.342693	0.81276	0.454251	0.48321	0.15054	0.6935	0.822349
RNF169	3.63505	3.98186	3.34738	3.92706	2.45361	2.98534	0.150637	0.630103	0.822069
UBR4	5.99013	5.85718	5.97203	5.64247	4.91553	4.30384	0.150699	0.715187	0.82189
TMEM102	3.55379	3.05612	3.0389	2.89154	2.71986	1.57978	0.150743	0.747433	0.821762
ZNHIT3	6.46818	6.34563	6.52156	6.56704	6.50781	7.04	0.15088	-0.252195	0.82137
PADI3	1.78822	1.0955	0	0	0.0524258	0	0.150965	1.42875	0.821124
TVP23C	3.07795	3.11926	3.09221	2.52715	2.99564	2.83257	0.150987	0.236708	0.82106
PDXK	5.51366	5.43602	5.29115	5.31802	5.16284	4.32392	0.151052	0.450857	0.820873
PNPLA4	1.13488	1.25394	1.10768	0.778774	0.414746	1.15584	0.151101	0.330152	0.820732
SELENOP	6.03437	6.65264	5.67751	5.15122	5.15312	5.84492	0.151124	0.886815	0.820666
MTMR14	5.2555	5.33695	5.14912	5.15454	5.11588	4.45486	0.151138	0.327622	0.820627
TMEM170B	1.69941	1.62654	2.08341	2.18837	1.48277	2.39851	0.151155	-0.375292	0.820578
FOXP2	3.02776	3.38208	3.71224	3.84116	3.31553	3.87433	0.151245	-0.480896	0.820318
SPNS2	0.867765	1.29097	0.388874	0.166955	0.310975	0.465246	0.151263	0.746357	0.820267
HEY1	2.24884	2.29476	2.96461	2.50134	3.12672	2.16805	0.151326	-0.418385	0.820086
RPS20	10.2539	10.3182	10.473	10.3278	10.6142	11.212	0.151354	-0.370724	0.820007
TXNDC17	4.76602	4.87882	4.32902	4.56912	4.28018	4.94343	0.151368	0.291979	0.819966
NDEL1	4.78232	4.62576	4.54325	4.61559	4.3074	3.63821	0.151369	0.427929	0.819962
COL18A1	0.834785	1.20304	0.915991	0.268408	0.584574	0.332814	0.151411	0.493465	0.819843
EXT2	4.64876	4.51665	4.38989	4.47144	4.09264	3.25477	0.151504	0.530519	0.819577
DUSP28	2.06199	1.64573	2.47458	2.28233	2.75587	2.45421	0.151587	-0.637893	0.819339
HAPLN3	4.11706	3.22829	2.0188	2.30041	1.97216	1.79643	0.151589	1.65072	0.819333
MYO5B	3.25354	3.73995	3.31187	3.0171	2.73998	2.32072	0.15166	0.649329	0.819129
DCAF17	3.15345	3.05612	3.29681	3.50678	3.01558	3.48394	0.15168	-0.220993	0.819073
HPSE	3.09197	2.95592	2.89831	2.93847	2.89515	2.55107	0.151721	0.203191	0.818953
SUGP1	5.02	4.92274	4.75531	4.78993	4.79666	3.94084	0.151742	0.400686	0.818894
FZD2	1.39454	0.948728	2.11123	1.83852	1.80652	1.36407	0.151834	-0.60845	0.818631
FBXO30	3.74342	3.44093	3.00595	3.54013	2.48733	3.36787	0.151871	0.491855	0.818524
TAS1R1	1.37173	0.901617	0.433623	0.268408	0.175716	0.208743	0.151983	0.865051	0.818204
ADPRHL2	5.48139	5.05869	4.8512	4.72002	5.05294	4.20176	0.151993	0.563559	0.818176
ADAT1	5.3232	4.95675	4.9527	4.6489	4.53862	4.39088	0.151998	0.507202	0.818163
EIPR1	5.37358	5.45382	5.2581	5.25298	5.24186	5.26944	0.152062	0.158106	0.81798
PAF1	6.03028	5.92354	5.73227	5.85565	5.61683	4.70306	0.152089	0.499957	0.817901
NSMAF	4.05039	4.15589	3.9348	4.12433	3.61908	3.20962	0.15215	0.381185	0.817727
APOBEC3C	8.06608	7.63304	7.45283	7.41079	7.54973	6.66805	0.152299	0.579213	0.817304
SMIM4	5.01817	5.08177	3.79388	4.56165	4.47041	5.19237	0.152302	0.545391	0.817294
PCNX1	3.19302	2.78905	2.86194	2.68686	2.08971	2.16249	0.152354	0.540785	0.817148
ZNF559	4.00849	3.68768	3.57166	3.31855	3.17481	3.44551	0.152387	0.470452	0.817051
ZNF783	3.62785	3.416	3.56665	3.22699	3.1206	2.9695	0.152394	0.30099	0.817034
BMP6	2.20434	2.68624	1.5348	1.46389	1.92373	2.28532	0.152604	0.643356	0.816433
ZNF268	3.00941	2.56045	2.26152	2.44827	1.85898	2.01593	0.152734	0.638751	0.816063
TPRG1L	5.26482	5.196	5.12032	5.09104	4.94008	4.28477	0.152857	0.371353	0.815714
PTMS	6.51967	5.54542	5.03849	4.89777	5.06894	3.74816	0.152878	1.34421	0.815655
DGKA	3.94809	3.51061	3.46792	3.24266	3.27197	2.60949	0.152882	0.581345	0.815644
RNH1	5.98497	5.96423	5.73451	5.95932	5.75077	5.1752	0.15292	0.319649	0.815535
APH1B	1.45004	1.02398	0.834906	0.535905	0.473605	0.428632	0.152959	0.668747	0.815424
RNF113B	1.51393	0.917493	0	0	0	0	0.153142	1.21571	0.814906
COL9A2	5.48671	4.72381	4.41382	4.13947	4.25384	3.35573	0.153249	1.06455	0.814604
MYO3B	1.07965	0.81951	0.411422	0.494626	0.566661	0.447055	0.153255	0.46964	0.814587
TMEM187	2.97577	2.5503	3.55657	3.41019	3.48722	2.98219	0.153339	-0.596011	0.814347
PNPT1	5.5761	5.76312	5.36449	5.54601	5.17324	5.58647	0.153375	0.252063	0.814244
PPP4R3C	4.33467	3.84121	3.19001	3.12248	3.06745	3.06801	0.153424	0.975952	0.814108
FAM72C	6.13686	6.06566	5.9515	6.16489	5.34726	5.31842	0.153443	0.40574	0.814053
ARL8B	5.63656	6.04051	5.25577	5.51924	4.89414	5.51405	0.153455	0.542734	0.814018
HECTD1	4.47505	4.3986	4.38705	4.37664	3.6703	4.01989	0.153493	0.323355	0.813912
ZNF766	3.93843	3.90232	3.8194	3.96723	3.664	3.5747	0.153613	0.164043	0.813573
GATC	5.41042	5.58448	5.23616	5.32833	4.88242	5.4663	0.153622	0.269146	0.813547
SLC9A7	4.03232	3.14308	2.74697	2.05984	2.1022	1.87337	0.153697	1.39211	0.813334
KCNAB1	1.54485	2.14098	2.52715	2.20126	2.33693	3.50167	0.153748	-0.798837	0.813191
IFT122	3.20919	3.62138	3.16036	3.11909	2.7755	2.42198	0.153783	0.546055	0.813091
TRIM29	2.70628	1.63617	0	0	0	0	0.153819	2.17122	0.812991
CBX6	5.944	5.5987	5.52237	5.46217	5.46978	4.49967	0.153827	0.532854	0.812968
CAMSAP2	4.20033	4.28081	4.15455	4.21449	3.51317	3.86409	0.153892	0.303996	0.812785
AMZ1	1.26437	0.83631	0.388874	0.430406	0.127657	0.312863	0.153982	0.735388	0.812529
KIF2A	6.01058	6.14197	5.9433	5.93349	5.18649	5.85272	0.153992	0.34727	0.812501
COX6B1	9.14736	9.0634	8.64937	8.86445	8.78909	9.21	0.154156	0.227152	0.812039
CYSTM1	5.91274	5.46669	5.17406	4.77708	5.34923	4.92466	0.154203	0.633457	0.811908
S100A5	2.292	1.47387	0.477025	0.243706	0.602266	0.208743	0.154218	1.5	0.811865
SLC35A2	4.73284	4.82933	5.77093	5.20979	5.33739	4.61313	0.154226	-0.451727	0.811844
HUS1	3.90307	4.33944	3.50246	3.56527	3.16592	3.70671	0.154269	0.636164	0.811722
ZNF182	3.29656	2.93657	2.61234	2.76706	2.45848	2.41264	0.154288	0.55394	0.811667
SLC35F1	1.0075	1.20304	1.05136	0.653095	0.783782	0.899092	0.154365	0.258434	0.811452
ZNRF1	3.85659	3.31774	3.0957	3.08473	2.92358	2.32072	0.154397	0.730982	0.81136
CAPRIN2	2.67867	3.03808	2.64124	2.45367	2.01902	2.39377	0.154398	0.481453	0.81136
TBX19	2.0332	1.39669	0.783973	0.941219	0.454251	0.500953	0.154403	1.04485	0.811346
EEF2KMT	6.06269	6.20679	6.38369	6.56517	6.46403	6.05431	0.154407	-0.232061	0.811332
TBCEL	3.05307	2.91301	2.80773	2.74522	2.28858	2.95991	0.15446	0.28268	0.811185
TCTN1	7.61419	7.3558	7.34166	7.06953	6.91306	7.23185	0.154501	0.345968	0.811068
SERGEF	3.23154	3.30572	2.88629	3.23328	3.16294	2.44965	0.154524	0.335588	0.811004
C7orf43	4.95914	4.4837	4.16122	4.25213	3.99053	3.69519	0.154531	0.696654	0.810985
RNF40	5.80299	5.79086	5.64636	5.63892	5.34398	4.48526	0.154545	0.518292	0.810944
NCBP2-AS2	5.39848	5.29275	5.6121	5.29716	5.85499	5.51514	0.154835	-0.224234	0.81013
MAPK7	2.84109	2.33077	2.08341	2.33005	1.97895	1.25328	0.154853	0.674509	0.810079
SLMAP	4.61274	4.94904	4.4012	4.59621	3.94619	4.4039	0.154861	0.444013	0.810057
SPIB	3.07795	2.44471	1.5348	1.60634	1.47318	1.81073	0.154895	1.15507	0.809963
IGF2BP2	5.59838	5.85872	5.5256	5.6769	5.21192	5.09788	0.154967	0.350474	0.809761
PAGE5	9.53738	9.30549	8.87976	8.9768	8.90199	9.54253	0.154968	0.346165	0.809757
ZBTB22	2.92966	2.68624	3.37919	3.385	3.09895	2.75337	0.155206	-0.346179	0.809093
SERPINF1	4.32282	2.88098	0.694874	0.671734	0.720387	0.989849	0.155409	2.83269	0.808525
ENC1	4.15094	3.01613	1.69041	1.21978	1.47318	1.36407	0.155425	2.14668	0.808478
STS	5.85531	5.01693	7.44534	7.10596	6.61028	5.23937	0.155482	-1.16411	0.80832
MAN2A1	6.02572	6.06833	6.67125	6.59995	5.83829	6.53282	0.155491	-0.363549	0.808296
H2AFJ	1.95095	1.47387	0.884102	0.690134	0.902781	0.830582	0.155616	0.885511	0.807947
CALHM3	1.83899	1.13677	0.319036	0.55611	0.353383	0	0.155639	1.18075	0.807882
2021-03-05	3.94809	3.75328	3.72129	3.75202	3.52945	3.37269	0.155648	0.256826	0.807858
USF2	6.24906	6.26534	6.73241	6.93592	6.91018	6.03769	0.155651	-0.396852	0.807848
WASL	3.13663	3.3561	2.91419	3.18868	2.46816	3.06504	0.1557	0.337349	0.80771
SCAF8	4.14591	4.20846	4.03076	4.24903	3.60379	3.52136	0.155862	0.325947	0.807261
LSP1	8.48535	8.62268	8.45957	8.17333	8.23396	7.14035	0.155905	0.552212	0.807141
GTF2F2	5.34605	5.59254	5.60172	5.90473	5.64538	6.02165	0.155952	-0.324073	0.807009
PANK3	4.34641	4.33796	4.13266	4.12264	3.08013	4.08457	0.155959	0.487188	0.80699
RAD54B	4.23708	4.43766	3.75474	4.43917	3.52714	4.07423	0.156046	0.388549	0.806747
L1TD1	1.51393	1.22871	0.931675	0.829457	0.916989	1.22153	0.156091	0.396412	0.806623
ATXN1L	4.47639	4.56784	4.73868	4.06564	3.88968	3.79025	0.156291	0.401049	0.806065
GPD2	3.48105	3.26597	3.14362	3.36796	2.30488	2.90433	0.156347	0.443315	0.805911
MAP4K5	4.25744	4.2181	4.19247	4.19368	3.70347	3.99193	0.156395	0.217384	0.805776
HARS2	4.99503	4.68144	4.68417	4.71216	4.24682	3.99975	0.156598	0.42751	0.805215
BUD13	5.51756	5.24793	5.05827	5.45546	4.8233	4.52157	0.156619	0.418096	0.805156
NAT10	6.02572	6.02823	5.86582	5.87789	5.5166	4.61313	0.15669	0.558614	0.804959
ACY1	5.57797	5.87253	5.16331	5.24444	5.2112	5.10877	0.156737	0.543322	0.80483
EFCAB2	2.67402	2.94434	2.53744	2.09479	2.48733	2.6929	0.156756	0.356064	0.804775
DAG1	3.48371	3.6992	3.4047	3.64996	2.78327	2.93402	0.156777	0.398469	0.804718
PLEKHA7	2.79897	2.63435	3.6377	3.60945	3.29119	2.43588	0.15682	-0.526894	0.8046
IFNGR2	6.37376	5.9416	5.55817	5.756	5.50371	5.25121	0.1569	0.640408	0.804377
NPIPB11	3.222	3.06328	3.25378	3.5197	3.58834	3.14338	0.156916	-0.233662	0.804333
ASIC3	2.33979	2.2453	2.88629	2.42649	2.43399	2.35038	0.156979	-0.23174	0.804159
PFDN5	8.79962	8.95593	8.40838	8.41987	8.42479	9.04121	0.15699	0.304212	0.804129
EIF2S3	7.93242	8.20576	8.65233	8.60316	8.30016	8.15208	0.157082	-0.357843	0.803873
C17orf99	3.47035	2.09983	0	0.316578	0.289295	0	0.157087	2.63363	0.803859
PRAME	3.55125	2.16778	0.270526	0.0858915	0.0779411	0.119674	0.157181	2.72101	0.8036
ANKRD36	3.76546	3.50799	4.15955	3.90557	3.62125	4.26543	0.157186	-0.351223	0.803587
RHOXF1	1.51393	1.05302	0.455487	0.761477	0.566661	0.371908	0.157194	0.744591	0.803564
JPH3	0.851369	0.520125	0.220328	0.0858915	0	0.142462	0.157218	0.573577	0.803497
N4BP2L1	3.33245	2.92484	3.93285	3.81206	3.75578	3.51483	0.15723	-0.625239	0.803463
ATG7	3.03866	3.28139	2.8162	2.84713	2.65352	2.74222	0.157261	0.395259	0.80338
ABHD6	3.71652	3.89432	3.14025	3.88775	3.24125	3.60578	0.157273	0.336662	0.803347
MYL9	2.41424	1.4413	0	0	0	0	0.157365	1.92777	0.803092
USO1	6.22102	6.26998	6.71127	6.65426	6.21802	6.31441	0.157371	-0.228989	0.803076
HECTD4	3.23786	3.19936	3.29681	3.02437	2.33693	2.08814	0.157406	0.532045	0.802979
DOCK5	1.89606	1.90657	1.95883	1.18127	1.46354	1.73778	0.157471	0.315962	0.802801
ZNF232	4.16759	3.80753	3.22543	3.55276	3.42893	3.6362	0.157499	0.526732	0.802723
C8orf33	5.25628	5.38983	5.30326	5.17346	5.14635	4.83744	0.157504	0.207922	0.802709
IFIT1	4.65822	3.46002	1.81403	1.83852	1.53897	1.96571	0.157518	2.26982	0.802669
FAM106B	1.23938	1.26639	1.30121	0.690134	0.999417	1.07523	0.15755	0.236388	0.802582
MRPL35	5.98027	6.36927	5.39875	5.68839	5.24186	6.24207	0.157797	0.532004	0.8019
GPN2	5.18529	4.68608	4.56478	4.35518	4.59272	3.61803	0.157889	0.653007	0.801649
HOXC4	3.37034	2.81894	2.43661	2.74962	2.46333	1.81073	0.157933	0.729569	0.801526
ZNF808	2.42536	2.37168	2.45843	2.24548	1.65371	1.90036	0.157946	0.334023	0.801493
CSNK2A2	5.70716	5.62674	6.43308	6.4851	6.19415	5.41048	0.157948	-0.463755	0.801487
RWDD2A	1.22673	1.43027	1.6996	1.63511	1.67058	1.43039	0.157974	-0.280418	0.801416
SIRT6	5.00711	4.83769	4.65966	4.76411	4.84668	4.08751	0.158095	0.332912	0.801082
MRPL50	6.23768	6.247	5.60355	5.83874	5.71361	6.43179	0.158128	0.345413	0.800991
EIF2AK2	5.10631	4.35555	3.87926	4.13947	3.2525	3.40839	0.158134	1.06102	0.800976
DIS3L2	3.52565	3.65727	3.55909	3.55527	3.21561	3.09163	0.158144	0.236059	0.800947
KIAA0825	0.818009	0.802513	0.801151	0.778774	0.530156	0.667326	0.158174	0.115909	0.800866
PAQR5	0.947058	0.714385	0.365969	0.473536	0.374129	0.465246	0.158236	0.411002	0.800695
NDUFA12	8.30144	8.46798	7.75814	8.18026	7.84456	8.47554	0.158311	0.320089	0.800489
GSDMD	5.8833	5.47945	5.17241	5.19456	5.26912	4.78952	0.158348	0.574973	0.800388
THAP3	4.86019	4.29151	3.91323	4.23029	3.8458	3.28836	0.158431	0.756428	0.800161
PTPN3	2.58757	2.30686	2.35754	2.28838	1.95161	1.62903	0.158698	0.390579	0.799429
VPS45	6.08959	5.85099	5.75394	5.78411	5.4516	5.60402	0.158752	0.321875	0.79928
UQCR11	6.93977	6.96914	6.18658	6.1616	6.35118	7.23085	0.158827	0.471904	0.799074
TRIM50	1.03679	0.600994	0	0.218573	0	0	0.159014	0.764251	0.798564
ZNF699	2.32799	2.16778	2.32821	2.0021	1.8217	1.86654	0.15902	0.243246	0.798548
METTL8	3.23786	3.46813	3.167	3.146	2.69945	3.18239	0.1592	0.304283	0.798056
DAND5	2.92966	3.19611	2.76459	2.64503	2.80253	2.50346	0.159265	0.38398	0.79788
HDGFL2	5.38573	5.14044	5.06984	5.02009	4.82047	3.6758	0.159308	0.616534	0.797763
GPR107	5.20639	4.91979	5.11088	4.8069	4.39248	4.01681	0.159314	0.481321	0.797746
TRAPPC2B	4.13579	3.80753	3.45712	3.54013	3.30746	3.74257	0.159433	0.459842	0.797422
C17orf80	4.63685	4.33649	4.22625	4.32016	3.75776	4.0831	0.159453	0.389852	0.797368
ESF1	5.56986	5.26819	4.91965	5.15122	4.81289	5.02541	0.159482	0.44173	0.797288
THAP2	2.44188	2.02853	2.55779	3.20796	2.40907	2.91098	0.159488	-0.536248	0.797273
PLPPR2	4.42191	4.32909	4.35397	4.1856	3.9058	3.2469	0.159559	0.452434	0.797078
CLASP2	4.23392	4.66625	3.86095	4.03538	3.43141	4.2233	0.159619	0.562329	0.796915
MRPL30	4.94472	4.91584	5.05738	5.2934	4.85962	5.34997	0.159723	-0.20981	0.796632
CYP4A11	1.21396	0.948728	0.915991	0.761477	0.619744	0.569821	0.15977	0.364585	0.796504
PISD	4.52371	4.08562	3.99948	3.97663	3.84394	3.10909	0.159863	0.572384	0.796251
IKZF1	4.71935	5.04611	4.55848	4.8069	4.22843	4.24452	0.159904	0.423147	0.79614
DHX36	6.15868	6.47798	5.90856	5.96406	5.60591	6.06665	0.160004	0.432036	0.79587
ITGB1	5.49069	5.31464	5.38955	5.24366	4.74881	5.10298	0.160079	0.281415	0.795665
TAX1BP3	3.82755	3.58208	3.427	3.49375	3.49671	2.47231	0.16011	0.482367	0.795581
SH2D4A	2.63624	2.98634	2.20456	2.11536	2.16902	2.3257	0.160238	0.607627	0.795234
LPIN2	4.3953	4.07504	4.18104	4.03897	3.51551	2.84652	0.160254	0.58966	0.795192
ZFR	5.62153	5.85254	5.55881	5.63359	5.01217	5.46008	0.160254	0.320876	0.79519
RAB3GAP2	5.0784	5.12514	4.96323	5.09277	4.24542	4.72115	0.160347	0.346127	0.79494
ANKDD1A	3.20275	3.06684	3.55909	3.10886	3.39887	3.28324	0.160446	-0.202726	0.794672
MSX1	2.73338	2.38316	2.09042	2.40437	2.2042	1.72273	0.16051	0.452838	0.794499
ASPM	5.23905	5.20815	4.79978	5.0841	3.72381	4.96916	0.16051	0.579387	0.794497
EIF4A3	6.74246	6.77314	6.57185	6.60511	6.67519	5.97202	0.160525	0.301758	0.794457
NPEPPS	6.57626	6.63685	6.56275	6.59964	5.9976	5.87925	0.16056	0.346745	0.794363
ARL8A	5.94883	5.76641	5.71198	5.71783	5.58938	4.87194	0.160629	0.384838	0.794176
PRDX4	8.90131	9.06256	9.07159	9.12866	9.33741	9.23216	0.160828	-0.21052	0.793638
HDAC6	4.27445	3.74441	5.20907	5.00455	4.61359	3.9935	0.160941	-0.695749	0.793333
MAP2K4	3.85042	3.6923	3.71677	3.70529	3.41648	3.39421	0.160943	0.213169	0.793329
SMIM26	6.23452	5.79462	6.50692	6.61055	6.71969	6.92272	0.161004	-0.675399	0.793163
MTX1	6.37017	6.22404	6.00298	6.20663	6.18867	5.43549	0.161194	0.338662	0.792652
SLC16A4	2.14504	2.11368	1.90423	1.49562	1.51114	2.25949	0.161291	0.336742	0.792389
ANK2	1.33682	0.434452	2.646	2.39318	2.1571	1.00236	0.161335	-1.16402	0.792271
C16orf89	1.0075	0.83631	0.801151	0.363192	0.916989	0.569821	0.16138	0.259115	0.792149
JRK	2.44188	2.13421	2.17191	1.9873	1.79118	1.6128	0.161482	0.397245	0.791875
PHF8	4.8333	4.50881	4.59956	4.4741	3.99891	3.2858	0.161502	0.581464	0.791821
ZFP91	5.82362	6.12284	5.84112	5.82371	5.1312	5.48481	0.161515	0.403019	0.791786
TAOK2	4.46431	4.25917	4.24363	4.32606	3.88065	3.44551	0.161522	0.387777	0.791767
RPL27A	8.3524	8.3787	8.48495	8.33964	8.65314	8.9452	0.16156	-0.240185	0.791665
TMEM225B	1.06551	0.434452	1.80554	1.90304	1.71191	1.19996	0.16156	-0.905133	0.791665
RGPD5	1.77089	1.33892	0.657634	0.81276	0.859299	0.912413	0.161562	0.744376	0.79166
RASA3	5.98872	5.8847	6.3954	6.2859	6.52705	5.7687	0.161595	-0.307552	0.791572
IL4R	3.93454	3.23146	2.88629	2.70507	2.67458	2.06447	0.161595	1.0004	0.791572
FOCAD	4.23075	4.14918	4.28391	3.99524	3.48484	3.22572	0.161597	0.442542	0.791566
SCAMP5	5.9469	5.4545	5.36521	5.27524	5.26287	4.3289	0.161643	0.642645	0.791443
C7orf25	4.59315	4.30967	3.93674	4.43917	3.91113	4.05934	0.161675	0.364813	0.791357
KDM5B	1.30105	0.83631	0.766588	0.473536	0.332335	0.142462	0.161748	0.639949	0.79116
ASCC3	4.65586	4.88892	4.64308	4.60108	4.0626	4.51831	0.161805	0.316122	0.791009
SGCB	1.47165	1.12315	0.694874	0.671734	0.720387	0.977228	0.161819	0.531344	0.79097
RBL1	4.06824	4.27312	3.86299	4.16437	3.50849	3.95861	0.161949	0.297063	0.790622
P4HTM	4.37823	4.80926	5.22109	5.28737	5.44915	5.00457	0.162094	-0.6468	0.790233
MAB21L3	6.13262	5.78492	5.82547	5.34947	5.09651	5.75213	0.162112	0.452879	0.790184
RCOR3	5.26714	5.418	5.29949	5.21297	4.86969	5.14731	0.162132	0.210201	0.790131
PHKG2	5.00988	4.58782	4.35978	4.19529	4.20546	3.91791	0.162169	0.62924	0.790033
PLTP	3.47035	2.61987	1.60495	1.42047	1.92373	1.4579	0.162207	1.44335	0.789929
APOL3	5.93722	4.51143	4.0344	3.63579	3.3552	2.10564	0.162237	1.94157	0.78985
SOX15	1.14837	0.83631	0.851492	0.363192	0.530156	0.569821	0.16226	0.413673	0.789789
TRIM28	8.03942	8.16873	7.79196	7.93569	7.87729	6.76117	0.162265	0.512543	0.789775
RIPK1	4.90258	4.40284	4.29607	4.25676	4.05298	3.43401	0.162269	0.642749	0.789765
TMEM8A	5.14044	4.75286	4.5162	4.69404	4.70956	3.76477	0.162275	0.52551	0.789749
CA11	2.40303	2.74079	3.0389	3.23641	3.15996	2.94054	0.162317	-0.522041	0.789637
ZNF786	2.57764	2.22631	1.90423	2.47505	1.79118	1.55452	0.16233	0.470729	0.789602
SIX5	2.29806	1.97644	2.782	2.80554	3.04822	1.92685	0.162333	-0.503404	0.789593
WDR72	5.49333	5.21459	5.81123	5.70884	5.31678	6.08735	0.162337	-0.377087	0.789583
EHD3	1.02222	1.66466	0.141595	0.0858915	0.199158	0.391065	0.162532	1.13901	0.789062
STK32C	2.31011	2.2453	2.65548	2.6403	2.261	2.32072	0.162691	-0.191672	0.788638
ATP5S	3.24415	3.21229	3.113	2.99876	3.08643	3.28068	0.162729	0.108501	0.788535
SLFNL1	1.55501	1.75579	1.43928	1.19422	1.41431	1.5288	0.162765	0.261245	0.78844
CHCHD2	10.556	10.8901	10.0197	10.2387	10.3277	10.4251	0.16277	0.470287	0.788425
UBE2L5	1.06551	1.05302	0.834906	0.829457	0.473605	1.12185	0.162792	0.244308	0.788368
TFEB	3.11619	2.81046	2.77767	2.88356	2.43892	1.87337	0.162886	0.469948	0.788115
IRF2BP2	6.35062	6.57688	7.17067	6.8894	7.08434	6.28206	0.162943	-0.392867	0.787964
LSM14B	4.98285	4.65801	4.65494	4.71666	4.25244	3.71243	0.162944	0.486315	0.787963
TMEM212	8.37255	8.30131	8.33555	7.74411	7.67662	8.29909	0.162944	0.32309	0.787962
ELOC	5.43745	5.53774	5.11432	5.1628	5.27602	5.58855	0.163	0.202172	0.787814
PCDHGB1	1.65286	1.21593	1.13503	1.11472	0.619744	0.586537	0.163008	0.57039	0.787791
MTPAP	4.58573	4.47702	4.51099	4.48863	4.2636	4.23129	0.163079	0.157754	0.787603
CCNI2	1.63381	0.979302	0.141595	0.0858915	0.0779411	0	0.163082	1.2302	0.787595
CYB5D1	3.70516	3.92998	3.6801	3.75857	3.30746	3.35084	0.163107	0.293323	0.787526
MGMT	3.39317	3.36481	3.47596	3.68479	3.75381	3.32368	0.16314	-0.180569	0.787439
PLEKHO1	6.2258	5.63816	5.03123	5.39084	5.6812	4.60905	0.163147	0.753901	0.787421
PRPF6	6.46347	6.41717	6.32959	6.17473	6.03675	4.99129	0.163229	0.557229	0.787204
ZNF331	3.25666	3.77305	2.68817	2.62125	2.44873	2.6929	0.163344	0.902088	0.786896
STXBP4	1.42809	1.3623	1.13503	1.36428	0.783782	1.32476	0.163402	0.243235	0.786742
ZNF234	1.98141	1.75579	1.60495	1.80514	1.39414	1.5114	0.163428	0.289689	0.786675
SLC12A6	3.85453	3.61652	3.84861	3.43222	3.12672	2.76075	0.163441	0.443453	0.786639
VWA5A	3.05307	2.33669	2.02612	2.08091	1.72003	1.12185	0.163469	0.95765	0.786565
ZNF845	2.73338	2.49318	2.52715	2.44827	1.95161	2.25949	0.163477	0.31665	0.786544
PDK1	3.77853	4.27928	5.09269	4.72449	4.52593	4.62126	0.16352	-0.712189	0.786429
VMP1	6.48323	7.14631	5.75889	5.75927	5.44793	5.66726	0.163585	1.15643	0.786257
ZNF81	2.01859	1.69261	1.72682	1.53687	0.958791	1.50262	0.163643	0.424326	0.786104
WWOX	3.17007	3.18959	3.6496	3.58507	3.42893	3.04703	0.163704	-0.247832	0.78594
DRC3	1.52431	1.77334	1.50366	1.56705	1.13929	1.09873	0.163783	0.321644	0.785731
PLA2G4D	1.12127	1.85804	0.194558	0.113422	0.0524258	0.391065	0.163826	1.30179	0.785617
ITGBL1	3.26287	2.20706	1.49312	1.11472	0.999417	0.619397	0.163848	1.6783	0.785559
CCNK	6.4064	6.49858	6.31247	6.3291	5.95649	5.09643	0.163922	0.528864	0.785363
EPHA2	0.962407	0.561126	0	0	0	0	0.163955	0.761767	0.785276
KCNJ15	1.18808	1.03857	1.47183	1.37569	1.1752	1.19996	0.163963	-0.192345	0.785253
KMT2C	3.77853	3.86187	3.87318	3.70529	2.97541	2.86033	0.164046	0.466647	0.785035
VPS33A	5.1455	5.01417	5.0166	5.05156	4.75969	4.47856	0.164111	0.253229	0.784862
IL15	5.58914	4.99091	4.5175	4.22714	4.1082	4.38013	0.16413	0.981783	0.784813
ZHX3	2.62663	2.75853	2.7514	2.55252	2.24419	2.03433	0.164246	0.296973	0.784506
AFAP1L1	0.962407	1.26639	0.676374	0.55611	0.619744	0.938689	0.164333	0.41667	0.784275
PAXX	6.68029	6.6556	6.22686	6.61236	6.607	6.55289	0.164422	0.168168	0.784041
ST14	7.27417	7.60911	7.22677	7.21442	7.08905	6.47956	0.164473	0.439189	0.783905
SLC22A31	1.18808	0.732447	0.294985	0.268408	0.103013	0.0729887	0.164488	0.775414	0.783867
CLSTN1	5.78314	5.37912	5.25499	5.44331	5.02698	3.96182	0.164539	0.659354	0.783731
OR7E24	4.20195	4.36716	3.80669	4.02091	4.06738	4.31768	0.164776	0.231385	0.783105
CENPBD1	3.002	2.61013	2.50111	2.62125	2.19257	1.91367	0.164795	0.498917	0.783057
TYROBP	3.51528	2.04308	0	0	0	0	0.164832	2.77918	0.782959
INTS9	4.39812	3.93972	3.75253	4.03177	3.61473	2.83956	0.164936	0.609275	0.782685
MYH3	0.783858	0.732447	0.599907	0.576035	0.530156	0.830582	0.164971	0.123982	0.782593
HSF1	6.34477	6.45879	6.17015	6.19661	6.2007	5.15853	0.165026	0.470282	0.782448
S100A1	2.71537	2.61987	2.63647	2.53226	2.57953	2.43588	0.165097	0.121585	0.782261
GPR137	5.79605	5.61583	5.23379	5.6792	5.39816	4.26413	0.165121	0.562116	0.782199
NSA2	8.53584	8.67455	8.74443	8.72828	8.69728	9.22434	0.165221	-0.243392	0.781934
CCT6A	8.58949	9.06746	7.97304	8.25777	7.91228	8.26906	0.165224	0.725437	0.781928
ADPRM	2.92966	2.48255	3.45169	3.4593	3.03199	3.44551	0.165299	-0.641019	0.781731
AP2A2	3.88707	3.82236	3.6567	3.8697	3.51784	2.96311	0.165315	0.35288	0.781688
RSPRY1	5.38003	5.06226	4.8818	5.30912	4.44857	4.4503	0.165317	0.448697	0.781682
ITPK1	5.11406	5.00862	4.82729	5.0622	4.81194	4.20312	0.165427	0.3352	0.781393
PDE12	4.47237	4.90294	4.10353	4.28276	3.8458	3.98407	0.165581	0.633616	0.780989
AP4B1	4.66175	4.3758	4.34521	4.41032	4.10355	3.50387	0.165589	0.428035	0.780967
ARHGEF4	1.77089	1.67404	1.634	1.56705	1.53897	0.899092	0.16573	0.312685	0.780599
SMOX	5.9976	5.34797	5.0953	5.09881	5.21264	3.98407	0.165808	0.825079	0.780394
DCTN3	6.25219	6.18564	6.06518	6.09238	6.14747	5.53895	0.165903	0.257917	0.780147
ORC3	5.39707	5.11743	4.8231	5.06572	4.52361	5.16759	0.165919	0.362244	0.780103
TSC2	5.28403	5.06405	5.11947	4.85662	4.82236	3.86751	0.165946	0.50755	0.780033
NDNF	1.07965	1.39669	1.6996	1.59662	1.2668	2.01593	0.165948	-0.406566	0.780027
XRCC6	9.0993	9.41884	8.89759	9.08641	8.69979	8.66156	0.165963	0.422734	0.779989
RAB5B	6.0909	5.65779	5.70686	5.62823	5.21192	4.65731	0.165972	0.57326	0.779964
ATP1B2	1.95095	2.39455	1.67185	1.26957	1.65371	1.47596	0.165998	0.654979	0.779896
KAT2A	6.67855	7.06	6.29476	6.29005	6.0808	6.29928	0.166011	0.628051	0.779863
SLC25A24	5.04094	5.05511	4.94402	4.93586	4.41393	4.94019	0.166063	0.239525	0.779727
D2HGDH	2.64101	2.59541	3.22225	2.74082	2.62784	2.82203	0.166123	-0.235023	0.77957
ASCC1	5.06068	5.25654	5.65702	5.68093	5.22197	5.20121	0.166172	-0.281672	0.779441
LILRB3	2.22994	2.18755	2.45843	1.3177	1.71191	1.55452	0.166216	0.448103	0.779328
CCL3	5.30375	4.26228	7.71927	5.54538	8.80111	4.54741	0.166245	-1.87028	0.779251
SPINK5	2.11789	1.64573	1.67185	1.53687	0.829565	1.09873	0.166347	0.597554	0.778985
CMTR1	5.47137	5.01969	5.07072	5.02825	4.46196	4.05484	0.16635	0.591588	0.778976
PLA2G4C	1.97385	1.19003	0.477025	0.0858915	0.473605	0.119674	0.166445	1.29289	0.778728
BTN3A2	7.09993	6.99906	7.6831	7.87227	7.23813	6.9405	0.166448	-0.384008	0.778723
MUTYH	5.2248	4.89294	5.55375	5.59382	5.65071	5.14449	0.166458	-0.42682	0.778696
SFXN1	5.85993	6.00334	5.87041	5.82423	5.5704	5.73255	0.166521	0.182238	0.778532
FOXD2	1.03679	0.83631	0.900134	0.743969	0.602266	0.48321	0.166522	0.254157	0.778527
USP5	5.7826	5.90673	5.59619	5.76308	5.51076	4.58533	0.166533	0.480826	0.778498
ZNF112	0.977595	0.658804	0.411422	0.292694	0.175716	0.371908	0.166538	0.505264	0.778486
ZMAT3	3.1501	3.59694	2.94543	2.64503	2.47777	3.02267	0.16658	0.600793	0.778377
EHF	0.766475	0.477925	0.0583158	0.140437	0.103013	0.208743	0.166641	0.494573	0.778219
RPL14	10.4158	10.8872	11.0325	10.9885	11.1602	11.8098	0.166644	-0.596276	0.77821
ENPEP	1.69941	1.27874	1.34872	0.81276	0.799205	0.802241	0.166644	0.54834	0.778209
PPP1R12C	4.67578	5.00026	4.32902	4.2873	4.227	4.21122	0.166822	0.574383	0.777747
OXCT1	6.87154	6.78455	6.70957	6.89487	6.34528	6.45331	0.16693	0.227287	0.777464
