## Supplementary Table 4 for "Functional multi-omics reveals genetic and pharmacologic regulation of surface CD38 in multiple myeloma" (part 2 of 3)

### Sheet: RNAseq - Aza treatment (continued)
Gene	TPM.RPMI8226_Aza_1	TPM.RPMI8226_Aza_2	TPM.RPMI8226_DMSO4ATRA_1	TPM.RPMI8226_DMSO4ATRA_2	TPM.RPMI8226_DMSO4Aza_1	TPM.RPMI8226_DMSO4Aza_2	Pvalue	log2FC	neglog10 p
ARID4B	5.16801	4.69762	4.57979	4.70086	3.86973	4.20312	0.166995	0.59444	0.777296
NABP2	5.96463	5.73036	6.06385	6.36569	6.19561	5.95361	0.167074	-0.297197	0.777092
HCFC2	2.31011	2.30082	2.24278	2.34173	2.07711	2.13435	0.167082	0.106473	0.777072
TMEM167B	4.63206	4.51012	4.44694	4.62159	4.06738	4.22863	0.167133	0.229951	0.776939
C6orf89	5.47939	5.15557	5.23695	4.98698	4.8797	4.52591	0.16716	0.410097	0.776868
IQGAP2	7.12614	7.46987	7.13343	7.09262	6.39846	6.80847	0.167289	0.43976	0.776534
COPS9	5.19018	5.34943	4.25147	4.57903	5.07687	5.36215	0.16734	0.452429	0.776401
TRPS1	3.15679	3.12952	3.61116	3.77805	2.9306	3.62209	0.16738	-0.342323	0.776296
CASP8	5.71568	5.63995	5.78449	5.39855	5.34988	5.45781	0.167409	0.180133	0.776222
SPIN1	3.68679	3.63584	3.49983	3.66632	3.06107	3.48394	0.167425	0.233529	0.776181
RNF148	2.11102	2.30082	1.93568	1.14171	1.67894	2.29043	0.16745	0.44423	0.776116
TMPPE	1.38318	1.88251	0.638647	0.743969	0.783782	0.816481	0.167453	0.887125	0.776108
DOCK2	5.65852	5.56256	5.59865	5.45815	5.00553	4.35839	0.167503	0.505358	0.775977
EDC3	5.63176	5.34651	5.33383	5.33273	5.11357	4.39918	0.167545	0.444307	0.775867
EMID1	2.24884	1.95352	1.6996	1.42047	1.8217	1.97208	0.167545	0.372718	0.775867
BTF3	10.3157	10.5753	10.8037	10.7567	10.9241	10.927	0.167559	-0.407374	0.775833
AGPAT4	1.64337	1.24138	1.06565	0.795867	0.829565	0.682955	0.167567	0.598867	0.77581
TTC30B	1.06551	1.26639	0.748991	1.14171	0.888432	0.872078	0.167578	0.253147	0.775782
STK31	1.85553	1.12315	0.319036	0.268408	0.151886	0.0490671	0.167643	1.29224	0.775614
TAF2	4.75394	4.75065	4.79443	4.67569	4.27053	4.37412	0.167681	0.223599	0.775516
AKAP13	4.70573	4.57035	4.64546	4.45001	4.08636	3.42242	0.167815	0.486979	0.77517
BTN3A1	6.22142	5.69107	7.04336	7.18228	6.42604	5.9427	0.167831	-0.692352	0.775128
TFF2	2.33979	2.975	1.25209	1.21978	1.8516	2.86033	0.167958	0.861451	0.7748
TNFRSF12A	3.68448	2.95207	2.24278	2.86749	2.13295	2.00975	0.167988	1.00503	0.774721
USP49	3.2347	3.20907	3.2444	3.0171	2.51561	3.00101	0.168106	0.277352	0.774416
KIAA0754	1.59495	2.22631	0.977729	0.81276	0.654078	0.95165	0.168145	1.06157	0.774316
CCL5	8.85477	8.22762	7.76814	7.78214	8.01482	7.20875	0.168312	0.847732	0.773885
SFXN2	3.64935	3.51323	3.3503	3.62148	3.11444	3.40132	0.168359	0.2094	0.773764
SOD2	5.71228	6.11253	5.50347	5.48276	5.04892	5.4424	0.168491	0.543015	0.773423
HNRNPL	8.37381	8.45818	8.2442	8.38852	8.08571	7.44563	0.168513	0.374981	0.773367
SARM1	1.10753	1.26639	1.5348	1.55706	1.25566	1.23219	0.168537	-0.207966	0.773305
LDHD	2.71084	2.34845	3.46522	2.92299	3.17481	2.48128	0.168584	-0.481438	0.773185
MTFP1	4.9115	4.92077	5.15832	5.52566	5.28358	4.79582	0.168721	-0.274709	0.772831
LRCH4	4.89059	4.90493	4.80724	4.83507	4.48121	3.90298	0.168745	0.391137	0.77277
TAF3	4.48571	4.26073	4.09833	4.37664	3.97534	3.24427	0.168752	0.449575	0.77275
UBR7	5.47204	5.39338	5.28048	5.50112	4.99636	4.7021	0.168769	0.312694	0.772706
SNX27	4.12048	4.21329	3.94449	4.31128	3.40393	3.31368	0.16881	0.423541	0.772602
MED23	4.12731	3.96668	3.96178	4.06388	3.22135	3.47723	0.168899	0.365933	0.772373
MAST3	3.83799	3.52104	3.53105	3.61908	3.03199	2.48574	0.168937	0.512547	0.772276
FAM160A2	3.67519	3.37921	3.40751	3.34201	3.14192	2.54681	0.16903	0.417642	0.772036
NGDN	5.67898	5.92942	5.34997	5.55294	5.31544	5.74097	0.169089	0.314372	0.771884
GYS1	5.18937	5.04881	4.985	4.84332	4.6734	3.46146	0.169116	0.628297	0.771814
GALNS	3.64222	3.3237	3.29378	3.09166	3.32887	2.44049	0.169122	0.444261	0.771801
FOXJ3	5.51496	5.73428	5.59926	5.55356	4.93921	5.04746	0.169128	0.339747	0.771786
PAIP1	6.42798	6.31749	6.16103	6.41872	6.04648	6.21948	0.169141	0.161309	0.771751
ZNF212	3.89509	3.7599	3.70084	3.75857	3.55919	2.96311	0.169192	0.332065	0.77162
CCNQ	4.81967	4.50619	4.02529	4.43099	4.17475	4.36809	0.169222	0.413151	0.771544
CEACAM21	1.37173	1.79928	2.40887	2.04562	2.21574	2.28532	0.169292	-0.653385	0.771365
GTPBP1	5.28097	5.11312	5.17488	5.01371	4.61141	3.84164	0.169347	0.536639	0.771222
DDX17	7.32292	7.4192	7.39478	7.23962	6.90751	7.18545	0.169444	0.189216	0.770974
GPATCH1	3.49695	3.26907	3.21265	3.3536	2.99229	2.4768	0.169474	0.374174	0.770896
DMBX1	1.38318	1.49518	1.50366	1.01606	1.18697	1.27407	0.169557	0.193992	0.770685
YIPF1	5.77989	5.39196	5.29039	5.16937	5.10584	4.74647	0.169559	0.507905	0.77068
PAQR4	6.58155	6.36313	6.18044	6.44672	6.26494	5.72029	0.169569	0.319241	0.770654
CHCHD10	8.7227	8.80961	8.20631	8.73016	8.73737	7.88079	0.169676	0.3775	0.77038
GK	3.92869	3.92213	4.21187	4.36523	3.93751	3.94409	0.169695	-0.189267	0.77033
CSNK2A1	7.13548	7.29139	7.16632	7.14858	6.73656	6.28142	0.169712	0.380214	0.770287
RPS27L	7.65962	7.59529	7.18771	7.149	7.23193	7.81349	0.169755	0.281927	0.770177
ISL2	3.82755	3.42158	4.20059	4.7256	4.17327	3.56208	0.169901	-0.540823	0.769804
YPEL5	6.09221	6.814	5.90955	5.16527	5.76262	5.12603	0.16999	0.962239	0.769577
CLBA1	3.66115	3.08452	2.82042	2.74082	2.50625	2.20641	0.170032	0.804366	0.76947
LARS	6.88519	7.06156	7.3539	7.36195	6.96356	7.13023	0.170048	-0.229029	0.769428
CRIPAK	1.69022	1.20304	2.70195	2.0669	1.98571	1.5114	0.170064	-0.619863	0.769387
KIF3B	4.2084	4.01544	4.12245	3.99154	3.52017	3.09163	0.170076	0.430471	0.769356
CHMP4C	4.15929	4.1906	3.99014	4.27059	3.88427	3.93596	0.170091	0.154707	0.769319
DNAAF4	4.31836	4.00247	3.51813	3.72995	3.68905	3.72946	0.170119	0.493765	0.769248
ANAPC7	6.38875	6.23754	6.04369	6.33313	6.05935	6.05693	0.170164	0.189872	0.769133
ACAT2	5.66908	5.67248	5.29419	5.60417	5.30264	5.71508	0.170198	0.191757	0.769045
SLC16A10	4.56703	5.22897	4.14617	4.4527	3.54554	3.94733	0.170243	0.875066	0.76893
VTA1	5.18201	5.3421	5.0166	4.99995	4.60155	5.31529	0.170386	0.278712	0.768567
DKC1	7.27628	7.37802	7.24297	7.192	7.3011	6.93501	0.170601	0.159382	0.768018
ASL	5.832	5.58386	5.59065	5.5186	5.45525	4.92548	0.170611	0.335437	0.767993
TBC1D31	3.56388	3.45731	3.83616	3.99524	3.37076	3.81706	0.17073	-0.24421	0.76769
ARFGAP1	5.07664	4.85015	5.00738	4.4978	4.73984	4.02756	0.170732	0.395253	0.767685
SPDYE16	1.21396	1.51619	1.6996	1.75358	1.98571	1.77471	0.170735	-0.438326	0.767677
PDIA6	8.74783	8.79713	9.37652	9.23446	9.3931	8.53723	0.170765	-0.362846	0.767602
RPIA	4.79202	4.67678	4.90781	4.94259	5.06416	4.68377	0.170857	-0.165177	0.767367
PGD	8.70634	8.57171	8.41824	8.5889	8.39036	7.64157	0.170925	0.379259	0.767195
TMEM119	4.74842	3.17315	1.55519	1.20705	1.24444	0.925611	0.170968	2.72771	0.767085
ZNF491	0.915862	1.00924	1.03693	0.778774	0.548524	0.74383	0.170989	0.185536	0.767031
ABCC10	3.54106	3.3237	3.38205	3.15265	3.19536	2.44049	0.17101	0.389749	0.766977
NOL4L	2.01123	1.71094	1.87208	1.55706	1.39414	1.02706	0.171033	0.398503	0.766921
CDK11B	6.3122	5.92304	5.75614	5.95742	5.76311	4.87789	0.171066	0.528979	0.766837
RPL36AL	9.14894	8.90787	9.30767	9.28489	9.49739	9.42154	0.171165	-0.349467	0.766585
ODF3L1	2.29806	1.31514	0.294985	0.743969	0.127657	0	0.171172	1.51495	0.766566
NDUFS5	9.23202	9.56824	8.59508	8.85747	8.64789	9.58708	0.171263	0.478252	0.766335
APEX2	6.00225	5.57575	5.44456	5.57971	5.37519	4.54207	0.171312	0.553619	0.766211
ZNF583	3.26905	3.65727	2.88226	3.04596	2.67458	3.25477	0.171332	0.498771	0.766161
PTPRT	1.02222	1.66466	0.245645	0.166955	0.151886	0.186986	0.17134	1.15557	0.766142
CDH24	3.63505	4.2197	3.23495	3.25198	2.73597	3.09163	0.171402	0.848745	0.765983
DNMT1	6.75711	6.80842	6.53607	6.81956	6.18831	5.41634	0.171423	0.542699	0.765931
WDR82	5.78476	6.2945	5.56322	5.5926	5.10429	5.13883	0.171458	0.689894	0.765843
RPL10L	2.29806	1.32708	0.220328	0	0	0.186986	0.171514	1.71074	0.7657
ITGB5	5.27022	5.82071	4.96227	4.96259	4.76264	4.41915	0.171534	0.768804	0.765649
SH3BP5	6.81876	7.3807	6.5431	6.61538	6.08317	6.0954	0.17154	0.765469	0.765635
RASSF7	3.31462	3.10893	3.10264	2.94615	3.11444	2.56379	0.171594	0.280015	0.765498
MAGEA9B	4.77038	3.51584	2.83717	1.77959	3.14192	2.02209	0.171628	1.69792	0.765411
RSPH3	2.49033	2.72284	2.50635	2.39878	2.08342	2.28019	0.171647	0.289395	0.765364
DAZAP2	7.60489	7.49604	7.49121	7.3379	7.19487	6.34267	0.171683	0.458804	0.765274
PDZD7	1.83065	1.72002	1.92004	1.12827	1.15136	1.55452	0.171751	0.33679	0.765101
APBB1IP	5.6449	5.40539	6.50528	6.65894	6.27979	5.13883	0.171766	-0.620564	0.765062
MTG2	4.39812	4.40987	4.36123	4.26753	4.32881	3.90464	0.171783	0.188445	0.76502
BCL7B	6.65925	6.54881	6.42306	6.47054	6.47818	5.71935	0.171846	0.331252	0.764861
NCAPD2	6.7313	6.52343	6.45291	6.58158	5.90797	5.01232	0.171893	0.638667	0.764742
TMSB10	11.0195	10.452	9.78042	9.67915	9.89917	9.70084	0.171918	0.970846	0.764678
HIPK1	3.86478	4.42938	3.70313	3.89173	3.06107	3.11197	0.171937	0.705106	0.764631
F2RL2	1.09366	1.49518	0.766588	0.473536	0.768193	0.773331	0.171964	0.599009	0.764561
FASTKD2	4.36674	4.33057	4.21027	4.33632	3.91645	4.27061	0.172008	0.165247	0.764451
FEM1B	4.94279	4.80606	5.25109	5.42626	4.72175	5.20663	0.172176	-0.277004	0.764027
CENPC	4.21482	4.08386	3.98264	4.10389	3.40645	3.96821	0.172179	0.284045	0.764021
SLA2	1.73559	1.20304	0.619407	0.925774	0.670943	0.465246	0.172183	0.798971	0.76401
TRAF3IP1	3.06379	2.70922	2.56787	2.67305	2.32099	2.1736	0.172227	0.452626	0.763898
CAT	5.77501	6.01584	6.39044	6.43279	5.97231	6.0062	0.172275	-0.305012	0.763778
RNASEL	3.49431	2.68624	2.39196	2.54243	1.67058	1.57978	0.172281	1.04409	0.763764
MOB3C	4.20195	3.57709	3.35903	3.31855	3.05787	2.56379	0.172341	0.814708	0.763611
ACVRL1	0.992624	0.63979	0.294985	0.113422	0.267283	0.272112	0.172344	0.579256	0.763603
KDM6A	1.9964	1.9612	2.04787	1.87114	1.50175	1.6128	0.172372	0.22041	0.763533
APOC4	0.783858	1.0955	0.539774	0.515413	0.310975	0.667326	0.172434	0.431308	0.763377
YPEL2	2.70172	3.18303	2.56284	2.73196	1.88089	2.20641	0.1725	0.596852	0.763211
CD70	6.53708	5.88873	5.16164	5.2421	4.92961	5.24069	0.17254	1.06939	0.763111
SLC15A4	4.80272	4.32314	4.26081	4.38513	3.92877	3.17412	0.172739	0.625722	0.762611
SHISA9	6.46482	6.27846	6.28755	5.78945	5.91948	6.36917	0.172748	0.280226	0.762587
TMEM86A	0.992624	0.750285	0.867889	0.653095	0.332335	0.409971	0.172763	0.305632	0.762548
CCT8	8.87411	9.03469	9.11737	9.17609	9.00389	9.31505	0.172831	-0.1987	0.762378
HAUS3	5.10458	4.98339	4.9226	5.0128	4.74583	4.89225	0.172856	0.150614	0.762316
NACA2	0.915862	0.520125	0.294985	0	0	0.603061	0.17287	0.493482	0.762281
MTIF3	5.76957	5.57763	5.88055	5.98842	5.73882	6.04753	0.172952	-0.240233	0.762073
SACM1L	5.26482	5.57388	4.88784	5.11423	4.55347	5.45724	0.172954	0.41615	0.76207
WARS2	2.97577	3.20584	3.59401	3.63579	3.26366	3.07987	0.172963	-0.302531	0.762047
NR3C1	4.70231	4.87882	5.21549	5.50632	4.59051	5.28808	0.172986	-0.359538	0.761989
HOOK1	4.26983	4.61971	5.03305	5.04353	4.38993	5.05499	0.173049	-0.435607	0.761831
GSTK1	7.82225	7.60068	7.54764	7.60179	7.47292	7.10507	0.173061	0.279607	0.7618
ZNF780B	2.62663	2.13421	1.75354	1.82192	1.35293	1.97843	0.173083	0.653715	0.761746
MYCL	2.9529	2.95975	2.85784	2.92688	2.52492	1.98475	0.173093	0.382728	0.761721
SLAIN2	3.96534	3.83913	3.79173	3.96723	3.27473	3.08576	0.173146	0.372372	0.761588
CD52	4.75944	2.70007	0	0	0	0.292631	0.173185	3.6566	0.76149
UEVLD	3.82755	3.71291	3.57166	3.75202	3.49435	3.68553	0.173223	0.144343	0.761395
ABCB5	2.44188	1.88251	1.69041	1.1682	1.24444	1.33469	0.173315	0.80276	0.761163
QPCTL	4.24023	4.12887	4.52656	4.39218	4.58607	4.07571	0.173375	-0.210579	0.761013
SAP30BP	5.21763	4.90095	4.75751	4.97859	4.72478	4.05784	0.17343	0.429606	0.760876
BIRC3	7.51472	6.44892	5.75889	6.27146	5.20904	5.01387	0.173483	1.41851	0.760744
UIMC1	5.20397	5.244	4.97935	5.33127	4.95479	4.67305	0.173536	0.239372	0.760611
MAGEB3	2.49033	1.43027	0	0.0858915	0.0779411	0.142462	0.173666	1.88373	0.760285
ANKRD61	1.13488	1.22871	1.23954	0.634213	0.814465	1.07523	0.173743	0.240936	0.760093
ZMAT2	6.56437	6.75669	6.45155	6.37461	6.27566	6.55422	0.173751	0.246517	0.760073
POLD1	5.55474	5.9912	5.26663	5.4735	5.15162	4.89896	0.17381	0.575296	0.759925
DHX9	7.21873	7.62021	7.04336	7.04962	6.67963	6.72695	0.173841	0.544581	0.759847
GRIN2D	1.78822	1.19003	0.477025	0.515413	0.530156	0.332814	0.173875	1.02527	0.759763
AIF1L	3.54106	3.86597	3.23495	3.74543	3.07063	3.14902	0.173895	0.403508	0.759712
PPP3CC	4.73396	4.51795	4.44694	4.54784	4.38227	3.78845	0.173981	0.334576	0.759499
SERPINI1	5.03096	4.90891	5.15163	4.91254	5.18796	5.36033	0.174076	-0.183179	0.75926
KIAA1614	1.22673	1.49518	0.962541	0.845963	1.01271	0.912413	0.174092	0.427549	0.759222
ABCB6	2.12472	1.58738	1.14852	1.48512	0.799205	1.12185	0.174148	0.71738	0.759082
SLC36A4	3.23154	3.63824	2.86194	3.19514	2.52955	3.14055	0.174173	0.503093	0.75902
MINOS1	5.91175	5.89926	5.36738	5.70092	5.41139	6.03997	0.174259	0.275591	0.758805
MTAP	5.26249	5.2542	5.16745	5.32245	4.87607	4.92054	0.174387	0.186716	0.758487
PDZD11	7.10965	6.75282	6.2959	6.44605	6.35379	6.69479	0.174387	0.483605	0.758486
PREX1	2.78609	2.11368	1.84748	1.77097	1.56627	1.05135	0.174457	0.890866	0.758312
SURF4	8.27681	8.26707	8.1734	8.0247	8.14661	7.32553	0.174485	0.354379	0.758243
ZNF609	4.49101	4.34091	4.46592	4.25522	3.73789	3.20692	0.17451	0.499474	0.75818
MST1	2.24256	1.97644	2.80347	2.27625	2.51094	2.1901	0.174625	-0.335688	0.757895
KCNQ5	2.69254	3.081	3.51031	3.65933	3.19536	3.15463	0.174656	-0.493135	0.757816
AMMECR1L	4.05577	3.73099	3.70313	3.86768	3.29119	2.78991	0.174666	0.480405	0.757792
OSTM1	3.73674	3.72875	3.56413	3.76075	3.01558	3.47274	0.174683	0.279443	0.75775
RPS25	11.3372	11.5875	11.6808	11.4911	11.8082	12.3741	0.174712	-0.376159	0.757677
MYO18B	2.24884	1.74693	1.83085	1.60634	1.2668	0.816481	0.174772	0.617765	0.757528
RERG	1.96626	1.57742	1.20123	1.05917	1.08998	1.09873	0.17496	0.659563	0.75706
BTBD2	5.29998	5.17881	5.82756	6.0373	5.8824	4.9491	0.174985	-0.434697	0.756999
GALNT1	6.16822	6.19422	6.09422	6.12022	5.73382	6.11281	0.175236	0.165953	0.756376
RIPOR2	2.40865	1.81631	1.40598	1.29384	1.15136	0.977228	0.175302	0.905376	0.756214
MS4A2	1.06551	1.24138	0.455487	0.81276	0.931058	1.22153	0.175349	0.298237	0.756098
MEF2C	5.41879	5.38698	5.95054	5.87085	5.48238	5.34568	0.175399	-0.259477	0.755972
C5AR2	3.00571	2.50374	2.09042	2.29441	1.79118	1.9973	0.175445	0.711395	0.755859
MIER3	4.43573	4.2229	4.06849	4.32311	3.68491	4.09775	0.175488	0.285749	0.755753
ANKFN1	1.48234	0.785313	2.60746	2.54243	2.14508	0.872078	0.175531	-0.907935	0.755647
RHBDD1	3.002	2.99385	3.75694	3.50678	3.27473	2.83607	0.175541	-0.345711	0.755621
APOL6	4.49761	3.98563	5.07691	5.25143	4.49192	4.7021	0.175581	-0.63897	0.755521
SLC2A12	2.1717	2.59046	2.0622	1.88718	1.35293	2.16805	0.175612	0.513494	0.755446
CD276	5.96129	5.53324	5.45749	5.44602	5.40258	4.2166	0.175672	0.616595	0.755298
PREPL	5.24063	5.41031	5.1331	5.27066	4.54206	5.14519	0.175719	0.302714	0.755181
EPB41L2	5.0863	4.24823	4.04345	4.07967	3.54554	2.83607	0.17575	1.04108	0.755106
FXYD2	3.51788	1.97644	0.319036	0	0	0	0.17579	2.6674	0.755005
WDR6	5.28937	5.58696	5.27894	5.08671	5.1725	4.75297	0.175848	0.365386	0.754863
SERF1B	5.52792	5.24322	4.79121	3.12924	4.93834	5.28553	0.175968	0.849487	0.754566
LAMC2	2.2613	1.4413	0.851492	0.340074	0.434633	0.667326	0.175971	1.27792	0.754558
GBP3	4.19547	3.55696	3.24753	3.30069	2.87346	2.64183	0.175981	0.860331	0.754533
TFCP2	1.98892	1.10939	0	0	0	0	0.176087	1.54916	0.754272
ATAD3C	4.54935	4.45272	4.32011	4.35518	4.51078	4.34372	0.176126	0.118587	0.754176
UBALD2	6.20981	6.18441	6.52059	6.30654	6.86692	6.1673	0.17627	-0.26823	0.753822
TSTA3	6.38021	6.65146	6.04505	6.03235	6.30195	6.22582	0.176293	0.364537	0.753764
TSGA13	1.2767	0.948728	0.94719	0.494626	0.783782	0.569821	0.176385	0.413858	0.753538
PFKFB2	0.783858	1.05302	0.455487	0.515413	0.511551	0.773331	0.176444	0.354492	0.753392
ATOX1	9.11934	8.48131	7.65769	7.85937	7.87683	7.63015	0.176639	1.04432	0.752914
GPR153	1.79681	1.10939	0.270526	0.166955	0.374129	0.312863	0.17673	1.17198	0.75269
SLC12A3	1.59495	0.948728	0.294985	0.0578253	0.222226	0.164896	0.176778	1.08686	0.752573
SSBP2	3.3176	3.64302	4.08085	3.95586	3.78125	3.97933	0.176864	-0.469011	0.752361
CLASP1	5.00433	4.75728	4.87269	4.74003	4.14186	3.4478	0.17694	0.580212	0.752175
FAHD1	5.48936	5.21057	4.91078	4.97765	5.04811	4.81899	0.176973	0.411082	0.752093
NUDT7	3.58387	3.10546	4.18431	4.22714	3.73789	3.63218	0.176974	-0.600716	0.75209
PPDPF	7.66021	7.70626	7.3343	7.5305	7.57613	6.45758	0.17698	0.45861	0.752076
TMEM87B	4.83851	4.55013	4.55469	4.55664	4.01551	4.2366	0.177048	0.353462	0.751908
DCAF15	4.99783	4.61849	4.44011	4.63709	4.52128	3.50607	0.177131	0.532023	0.751706
SLC25A13	4.77147	5.11571	4.63831	4.83301	4.32748	4.29115	0.177194	0.421102	0.751551
IQCG	4.42607	3.79039	3.20299	3.09857	2.96861	2.95991	0.177206	1.05071	0.751521
SP110	5.81731	4.9413	4.7398	4.59499	4.20979	3.54079	0.17725	1.10796	0.751414
STAT5A	2.3974	1.41917	0.365969	0.243706	0.310975	0.0729887	0.17731	1.65987	0.751266
LRRC42	5.28021	5.1539	5.00922	5.29866	4.80336	4.35352	0.177321	0.350862	0.751241
DCDC1	0.883976	0.67757	0.433623	0.430406	0.637013	0.500953	0.177332	0.280274	0.751212
ATP1B4	0.947058	1.12315	0.867889	0.862282	0.736499	0.713714	0.177334	0.240007	0.751207
ARNTL2	3.7807	3.17975	2.63167	2.66842	2.52492	2.32072	0.177408	0.94379	0.751026
RRS1	4.85608	4.72268	4.54069	4.65242	4.72175	3.88788	0.177417	0.338697	0.751005
LTC4S	2.07617	1.40797	0.884102	0.494626	1.50175	0.74383	0.177462	0.835992	0.750894
LGALSL	3.11276	2.94434	2.74697	3.0171	2.65776	2.86719	0.177581	0.206293	0.750605
NSUN5	6.5135	6.29943	6.10938	6.18125	6.3171	5.96164	0.177605	0.264123	0.750545
SCML1	3.70287	3.52364	3.98639	3.7802	3.75973	3.84685	0.177688	-0.230039	0.750343
ZNF330	6.2623	6.2773	6.21169	6.31138	5.91329	5.99098	0.177745	0.162968	0.750203
UNC45A	5.75367	5.72754	5.55375	5.77174	5.2945	4.66815	0.177835	0.41857	0.749983
OAS1	6.97306	5.73708	5.20424	5.19456	4.50256	3.9327	0.177953	1.64656	0.749694
SMARCC2	6.38626	6.31487	6.29363	6.30206	5.72778	5.13883	0.177995	0.484992	0.749593
KPNA4	5.37716	6.00659	4.68879	5.00547	4.49784	4.94991	0.178086	0.906373	0.74937
CTSH	4.48438	3.07039	1.25209	1.20705	1.62803	1.68443	0.178098	2.33449	0.749341
RYBP	3.6446	3.88224	3.47596	3.81625	3.13282	3.38708	0.178117	0.31039	0.749296
FEZ1	2.79469	2.26405	1.6147	1.547	1.80652	1.7674	0.178231	0.84546	0.749017
RHPN1	4.79845	4.92667	5.33678	4.87684	5.0879	4.93775	0.178282	-0.197258	0.748892
ARHGEF35	1.80534	1.29097	0.962541	1.23239	0.768193	0.569821	0.178375	0.664923	0.748665
CHEK2	5.61547	6.02548	5.13225	5.41593	5.08869	5.25775	0.178402	0.596823	0.7486
PJA1	4.12048	3.71972	3.72129	3.4753	3.42147	3.07691	0.178494	0.496357	0.748377
AS3MT	2.33979	1.96884	2.0622	1.38702	1.61065	1.75267	0.178526	0.451186	0.748298
MYL4	1.22673	0.67757	0.194558	0	0	0	0.178547	0.903509	0.748246
ANGPTL6	1.77958	1.29097	1.21412	0.743969	1.10247	0.603061	0.178572	0.619373	0.748187
MBNL2	4.09807	3.89833	4.67372	4.68604	3.9235	4.12946	0.17865	-0.35498	0.747996
NEURL3	1.77958	1.21593	0.519159	0.535905	0.829565	1.09873	0.178655	0.751916	0.747986
HIC2	0.766475	0.852916	0.801151	0.795867	0.548524	0.465246	0.178716	0.156998	0.747837
AGAP5	3.12985	2.65817	3.98075	3.4753	3.24969	3.16023	0.178735	-0.572485	0.74779
LIME1	5.56798	5.66955	5.66407	5.97535	6.21443	5.61475	0.178803	-0.248389	0.747625
TEX14	1.59495	1.88251	0.915991	0.878419	0.859299	2.09983	0.178821	0.550346	0.747583
INSIG1	7.58798	7.62958	8.05499	8.12374	7.92321	7.42893	0.178821	-0.273934	0.747581
TMEM70	4.85814	4.94808	4.50576	4.75976	4.78799	4.92137	0.178889	0.159389	0.747417
SLC11A2	4.76273	4.73617	5.22825	5.15867	4.92786	4.62834	0.178912	-0.236328	0.747361
FMNL2	4.15929	4.55648	4.17446	4.0497	3.3938	3.88788	0.179013	0.481425	0.747116
CRYBG1	1.42809	1.00924	0.713139	0.535905	0.492702	0.500953	0.179036	0.657992	0.747059
CNTLN	3.29656	3.24096	3.31187	3.21434	2.948	2.95026	0.179065	0.162645	0.746989
NAE1	7.37529	7.58741	7.05616	7.30358	7.00322	7.49516	0.179111	0.266818	0.746879
C15orf41	2.73338	2.94434	2.7514	2.70959	2.57953	2.25949	0.179166	0.263857	0.746745
PHF5A	6.85544	6.7133	6.31397	6.61055	6.34659	6.88458	0.179182	0.245449	0.746707
MKRN3	2.09021	2.23266	2.03341	1.61599	1.85898	2.20099	0.179221	0.234093	0.74661
GIMAP6	3.63505	2.86878	2.1785	2.48034	1.95161	1.90703	0.179396	1.12255	0.746188
CNDP1	1.18808	2.02853	0.168319	0.0858915	0.222226	0.208743	0.179473	1.43701	0.746
FATE1	0.851369	0.477925	0	0.166955	0.151886	0	0.179552	0.584937	0.74581
RAB3B	1.77089	1.40797	1.0798	1.04494	0.944991	0.938689	0.179564	0.587324	0.745781
PLEKHF2	4.06824	3.96858	3.8278	3.74103	3.54325	4.11513	0.179565	0.211607	0.745778
ENTPD4	4.51333	4.33944	4.55215	4.13947	4.03843	3.70671	0.179568	0.317192	0.745772
TSC22D1	3.30562	4.11173	2.33413	2.54748	2.28858	2.31069	0.179601	1.33845	0.745691
ANKZF1	5.00803	4.8584	5.56636	5.54158	5.29246	4.72115	0.179655	-0.34717	0.745561
FXR2	5.04635	4.67094	4.50706	4.80373	4.43135	3.6797	0.179747	0.503186	0.745337
CCDC171	0.883976	0.869333	0.851492	0.862282	0.492702	0.698416	0.179756	0.150432	0.745316
CCDC126	4.09981	3.60676	3.22861	3.54267	2.79101	3.42475	0.179778	0.606529	0.745263
TBC1D15	4.72723	4.74287	4.95653	4.97014	4.63631	4.9304	0.179888	-0.138294	0.744998
PAPOLG	3.08498	2.82316	2.69278	3.09166	2.1984	2.1736	0.179927	0.414961	0.744903
TMEM230	7.81539	7.53692	7.46837	7.47537	7.38558	7.02705	0.179929	0.337062	0.744899
TNKS2	4.88959	4.83038	4.80937	4.79419	4.0594	4.55911	0.17997	0.304466	0.7448
ZNF384	5.1647	4.97013	5.05201	4.94642	4.70445	4.25501	0.180061	0.327942	0.74458
A2ML1	0.766475	0.581198	0.657634	0.576035	0.24493	0.272112	0.18014	0.236159	0.744391
LRRC47	5.27407	5.39267	5.20504	5.29491	5.2018	4.76403	0.180151	0.216923	0.744363
AP5M1	5.0346	4.78133	4.53941	4.82678	4.13428	4.785	0.180166	0.336599	0.744328
ARL2BP	7.17204	6.94877	6.89224	6.97514	6.82421	6.23414	0.180244	0.328973	0.74414
CNTNAP3B	2.97954	3.44093	4.13774	3.88775	3.54325	3.58513	0.180251	-0.578235	0.744121
WIPI2	6.21663	5.93186	5.87295	5.96689	5.76065	5.24793	0.180255	0.362141	0.744112
ORMDL3	5.91718	5.98227	5.9199	5.68896	5.93003	5.41575	0.180413	0.211059	0.743732
MROH6	3.67752	3.25039	2.93379	2.90735	2.63645	2.83956	0.180511	0.634666	0.743496
NLRC4	1.21396	0.994349	1.51411	1.19422	1.32123	1.46696	0.180512	-0.269975	0.743495
SCLT1	5.25004	4.82828	4.65258	4.8153	4.27605	4.31392	0.180518	0.524696	0.74348
PDP2	3.96724	3.97239	4.50051	4.6826	3.86241	4.11944	0.180569	-0.321425	0.743357
UBL7	7.55704	7.45005	7.3319	7.26727	7.41184	6.4536	0.18057	0.387392	0.743354
SLC12A2	3.07795	3.06684	2.89432	3.1822	2.29403	2.58474	0.180688	0.333571	0.74307
SCD	7.74503	7.87048	8.65344	8.42983	7.94298	7.71241	0.180688	-0.376913	0.74307
CTNNBIP1	3.91298	3.56454	4.40542	4.43645	4.40008	3.55148	0.180709	-0.459599	0.743021
ATP5MC2	9.32879	9.53864	9.80032	9.70256	9.76677	9.50761	0.180838	-0.260603	0.742709
TAF6L	4.63924	4.3986	4.29152	4.2129	4.50609	3.80461	0.180859	0.315142	0.742661
LRP2BP	1.37173	1.61685	1.51411	1.04494	0.958791	1.25328	0.180938	0.301508	0.742469
PRR15	3.74786	3.9063	3.35322	3.87975	3.59277	3.60783	0.180984	0.218687	0.742361
SLC16A3	6.14445	5.96947	5.92872	5.71222	5.88466	4.72115	0.181026	0.495272	0.742258
NCL	9.39303	9.6634	9.38798	9.388	9.22832	8.70155	0.181149	0.35175	0.741964
MOSPD3	5.26636	5.03159	4.81889	4.82366	5.03351	3.55785	0.181175	0.590501	0.741903
CTF1	1.17496	0.852916	0.455487	0.452132	0.473605	0.55291	0.181192	0.530406	0.74186
CORO1B	4.50287	3.27524	2.62204	2.37623	2.49208	1.4211	0.181233	1.6612	0.741763
BOLA1	3.52823	2.8606	2.211	1.95722	2.23855	2.54681	0.181247	0.956017	0.741729
TAT	1.66229	1.95352	1.76234	1.24489	1.36334	1.4579	0.181341	0.350791	0.741504
MED12	4.71596	4.47166	4.48995	4.47144	3.77736	2.68128	0.181413	0.738799	0.741333
MYCN	0.947058	0.295576	1.73578	1.42047	1.69552	0.938689	0.18144	-0.826296	0.741266
FAM217B	4.00849	3.88224	3.87926	3.80152	3.20697	3.79385	0.181485	0.274965	0.741159
ILK	5.85737	5.73652	5.64636	5.80431	5.39436	4.78138	0.181504	0.390345	0.741113
NUP88	5.45043	5.65187	5.22904	5.54285	5.17102	5.29446	0.181545	0.241809	0.741015
GFER	4.32282	4.21329	4.43873	4.63827	4.57379	4.17438	0.181579	-0.18824	0.740934
HIST1H2AH	2.78177	1.80782	0.962541	0.653095	0.654078	1.46696	0.181686	1.36063	0.740678
HIF1AN	3.55125	3.37347	3.39342	3.48587	2.79101	2.45421	0.181908	0.431232	0.740148
SEMA6D	0.818009	1.10939	0.58014	0.81276	0.720387	0.332814	0.181915	0.352175	0.740132
ZNF513	2.469	1.84149	1.67185	1.88718	1.24444	0.802241	0.181959	0.753819	0.740027
SPATA21	1.46088	0.802513	0	0	0.151886	0	0.182072	1.09373	0.739758
TMEM54	5.34312	3.99501	3.18674	3.07426	3.20117	1.95287	0.182073	1.8153	0.739754
LRP10	5.03005	4.90891	4.93432	4.73228	4.51078	3.50167	0.182084	0.549717	0.739727
BCAR3	1.91196	1.43027	1.45021	1.15502	0.736499	0.964496	0.182111	0.59456	0.739663
SRSF8	4.97531	5.02977	5.01384	4.70991	4.98966	4.69345	0.182465	0.150825	0.73882
CCDC28B	4.64995	3.63584	2.99479	3.15926	3.02545	2.07635	0.182498	1.32893	0.738741
EZH1	4.44804	4.53348	5.0529	4.88585	4.49074	4.50628	0.18262	-0.243177	0.738451
MAD2L1	7.62899	7.63394	6.99589	7.28516	7.03471	7.84997	0.182637	0.340032	0.738411
BCAS3	3.17337	3.00131	4.06494	3.92318	3.81388	2.70443	0.182738	-0.539269	0.738172
DDR2	1.06551	1.21593	0.884102	0.894377	0.902781	0.977228	0.182822	0.226098	0.737971
ZIK1	3.12304	2.2135	1.80554	1.77959	1.8217	0.728851	0.182839	1.13435	0.737931
ANKRD45	1.06551	1.21593	0.731176	1.07326	1.08998	0.912413	0.182871	0.189012	0.737854
POF1B	3.71878	3.18959	3.33859	3.17894	2.50154	2.20099	0.182918	0.649166	0.737744
EZR	7.42166	7.00604	6.96336	7.0335	6.76359	5.91774	0.182919	0.544302	0.737741
CHURC1	3.77853	3.76649	3.69855	3.71879	3.5772	3.79025	0.182994	0.0763103	0.737564
RHOF	3.6446	2.28867	0.619407	1.0014	0.654078	0.682955	0.182996	2.22717	0.737557
CETP	2.56764	1.41917	0	0	0.222226	0.0965201	0.183006	1.91372	0.737535
ZFP69B	2.33979	1.95352	1.74469	1.89513	1.58418	1.40234	0.183056	0.490074	0.737417
ATL2	5.54331	5.42842	5.32569	5.46818	5.08947	5.40696	0.183091	0.163291	0.737333
BAIAP2L1	5.38786	5.1379	5.16081	5.13872	4.90665	4.2233	0.183124	0.405509	0.737256
UQCRQ	7.3283	7.4555	6.45393	6.82113	6.75818	7.69493	0.18319	0.459856	0.737099
LSM2	7.42703	7.24181	7.0402	7.41321	7.03369	6.50093	0.183266	0.337411	0.736919
FBXL12	4.82388	4.56028	4.63232	4.5604	4.27191	3.70862	0.183306	0.398766	0.736824
RBM48	3.90506	3.80113	3.61359	3.95586	3.62774	3.39895	0.183344	0.204054	0.736734
ZNF644	4.29278	4.03376	3.49456	4.32164	3.37848	3.85894	0.183381	0.399865	0.736646
SPIN3	2.44188	1.58738	1.13503	0.690134	0.720387	0.500953	0.183462	1.253	0.736454
TAP2	6.60191	6.32532	6.3476	6.39192	6.01957	5.60145	0.18351	0.373478	0.73634
PPFIBP1	3.03504	2.56045	2.51158	2.57249	2.08342	1.76005	0.183572	0.565854	0.736194
FAM9C	2.469	1.33892	0	0.61508	0.127657	0	0.183665	1.71827	0.735974
ARHGAP17	5.38217	4.47434	4.05065	4.43781	3.8458	2.98534	0.183817	1.09836	0.735613
PAAF1	5.47137	5.36833	5.64814	5.8022	5.64485	5.31842	0.183861	-0.183553	0.735511
ARNT	5.40552	5.27206	5.31003	5.29039	4.59162	3.99506	0.183864	0.542012	0.735504
NCAM2	4.70117	5.09492	5.67751	5.35741	4.89504	5.5411	0.183896	-0.469722	0.735428
ERRFI1	0.947058	1.48457	0.477025	0.408347	0.289295	0.912413	0.183963	0.694042	0.735269
PTPDC1	2.46361	2.18099	2.03341	2.16225	1.86632	1.81073	0.184054	0.354126	0.735055
NECTIN2	3.002	2.18755	1.634	2.11536	1.73615	0.899092	0.184078	0.998624	0.734999
KIF15	4.10154	4.53991	3.91915	4.08489	3.22135	3.96342	0.184151	0.523525	0.734827
RNF31	4.67811	4.27158	4.24363	4.38089	3.88608	3.31869	0.184151	0.51752	0.734826
S100A13	4.85711	4.2213	4.02894	3.83084	4.02702	3.16858	0.184181	0.775363	0.734755
IRF2	6.59238	6.24582	6.14219	6.43552	5.87423	5.34445	0.184183	0.470003	0.73475
AMDHD1	2.00383	2.18755	1.86393	1.87114	1.67058	2.094	0.184289	0.220783	0.7345
ACBD3	5.99853	5.93235	5.88206	6.0373	5.34266	5.45838	0.184317	0.28534	0.734435
PAOX	2.04045	1.9458	2.0693	2.30041	2.53877	1.9593	0.184387	-0.223817	0.734269
ZNF829	2.96056	2.49847	2.30431	2.21403	2.2831	1.77471	0.184415	0.585472	0.734205
SMAP1	6.18099	6.27422	6.65422	6.65573	6.36873	6.12323	0.184482	-0.222869	0.734046
NEK3	3.37321	2.89708	3.88531	4.03177	3.45837	3.53865	0.184488	-0.59338	0.734031
ZNF844	2.37463	2.36591	2.47458	2.12892	1.73615	2.10564	0.184534	0.258946	0.733925
MAF1	6.71384	6.69816	6.56306	6.61176	6.6626	6.10558	0.184576	0.220244	0.733824
PITPNC1	3.396	3.35319	3.19651	3.45123	2.9549	2.48574	0.184614	0.352495	0.733735
SMPDL3B	5.80139	5.71056	5.65643	5.28359	5.69053	4.50738	0.184623	0.471493	0.733715
SEC11C	9.14768	9.41041	9.39383	9.50057	9.64526	9.83293	0.184668	-0.314104	0.733608
DNAJC7	7.07168	7.36034	6.85726	7.1723	6.73029	6.72459	0.184707	0.3449	0.733516
PIK3R1	4.5068	4.18569	4.20382	4.32753	3.41398	3.70479	0.184746	0.433717	0.733426
CYB5B	6.05376	5.75376	5.51067	5.67978	5.44915	5.37002	0.184799	0.401353	0.7333
RPL30	11.0325	11.2064	11.2507	11.1737	11.5061	12.2514	0.184868	-0.426013	0.733138
RPL4	12.4325	12.7811	13.1315	13.0117	13.1054	13.2512	0.184908	-0.518132	0.733044
ZRANB3	1.88804	1.81631	2.09042	2.11536	1.75999	2.01593	0.18499	-0.143248	0.732852
AMPD2	4.46431	4.45408	4.39556	4.24437	4.07215	3.06504	0.185054	0.514915	0.7327
NUBP1	6.56499	6.00844	5.79899	5.97348	5.75325	4.97948	0.185065	0.660421	0.732675
MAGEB6	4.17749	2.59046	1.39471	1.3177	0.752433	0.535798	0.185126	2.38382	0.732532
CTNND1	3.22837	2.65817	2.32821	2.05984	1.99912	1.99104	0.185217	0.848712	0.73232
VCX3A	5.32839	2.95975	2.02612	0	1.02588	0.352494	0.185304	3.29295	0.732115
ADGRL1	4.32579	4.64853	4.27778	4.20172	4.04653	3.8364	0.185369	0.396551	0.731962
CXorf21	5.83409	4.59524	3.52848	4.37664	3.32355	3.08282	0.185411	1.6368	0.731864
MEF2A	4.90059	4.83038	5.33014	5.13704	4.86237	4.89225	0.185532	-0.18997	0.731582
MAPKBP1	1.64337	1.97644	1.5753	1.60634	1.16333	1.28435	0.185572	0.402575	0.731487
CDK16	6.32969	6.28803	6.20404	6.31731	5.88285	5.3518	0.185619	0.369856	0.731377
ARL5B	3.29656	3.7599	4.07557	3.94441	3.71368	4.5749	0.185632	-0.548909	0.731347
GPD1	3.27828	3.79039	2.59767	2.83478	2.85513	2.71587	0.185761	0.783474	0.731044
CA13	1.33682	1.22871	1.23954	0.971623	0.783782	1.29456	0.185826	0.210391	0.730893
SLC38A7	4.41217	4.08386	4.0106	4.11925	3.92526	3.29091	0.185842	0.411509	0.730857
BAP1	5.27868	5.68528	5.02302	4.9531	4.91553	4.70975	0.185869	0.581632	0.730792
CXorf49	2.43639	1.31514	0	0	0	0.0490671	0.185892	1.8635	0.73074
CXorf49B	2.43639	1.31514	0	0	0	0.0490671	0.185892	1.8635	0.73074
DCAF10	3.43778	3.47619	3.71224	3.69621	3.37076	3.58721	0.1859	-0.134621	0.730721
TPD52	6.60191	6.87954	7.16715	7.26516	6.9955	6.90575	0.185954	-0.342665	0.730595
SLC35F6	4.4371	3.89833	3.77227	3.87574	3.56372	2.91098	0.186049	0.637038	0.730373
CHCHD3	6.4882	6.54881	6.59635	6.94385	6.53369	6.63025	0.186074	-0.157528	0.730314
GABRB2	1.42809	1.21593	1.27686	0.910161	0.888432	1.19996	0.1862	0.253159	0.73002
CIITA	5.36133	3.88829	3.14362	3.08473	2.90588	1.67664	0.186218	1.92209	0.729979
VANGL1	3.68448	3.12952	3.09917	3.12586	2.60169	2.17912	0.186316	0.655538	0.72975
GBP1	4.71482	2.77605	1.75354	1.26957	0.768193	0.208743	0.186376	2.74543	0.729611
ARVCF	0.900007	0.714385	0.657634	0.634213	0.687613	0.371908	0.186382	0.219354	0.729596
C17orf53	4.65468	4.15756	3.9713	4.25058	3.95998	2.6929	0.186409	0.687431	0.729532
LRRC46	2.18485	1.93024	2.0693	1.70011	1.82924	1.28435	0.186414	0.336793	0.729522
RFWD3	6.03074	5.85254	5.89111	5.92089	5.55515	5.3008	0.186416	0.274652	0.729516
SELL	4.17255	3.02715	2.5323	2.3359	2.22719	1.32476	0.186462	1.49481	0.72941
MIB2	3.98801	3.71519	3.73252	3.4885	3.6661	3.23104	0.186527	0.322058	0.729257
YTHDF3	4.60908	4.39152	4.39556	4.51338	3.86791	4.02296	0.186629	0.300347	0.729021
CHTF18	5.34459	5.4096	5.28659	5.33858	5.27464	4.8762	0.186711	0.183096	0.72883
LUZP6	7.33292	7.48459	7.3752	7.35692	6.6962	7.08242	0.186738	0.281074	0.728768
CD3D	3.29656	1.78204	0.245645	0	0	0	0.1868	2.47789	0.728622
USP37	3.1501	3.03445	2.91024	3.146	2.12686	2.69675	0.186801	0.372312	0.728621
RPAP2	3.59376	3.82657	3.33564	3.72773	3.15097	3.49061	0.186827	0.283929	0.728562
HK2	4.13917	4.21489	5.13395	5.17346	4.60155	3.87093	0.186834	-0.517937	0.728543
PRPF38B	4.80804	4.99839	4.73534	4.71553	4.468	4.79402	0.186842	0.224992	0.728525
DTX3	1.98141	1.08148	0.168319	0.0858915	0	0	0.186896	1.46789	0.728399
FNBP1	5.48006	4.71816	4.8252	4.55789	4.08006	3.33609	0.186946	0.899298	0.728285
ADIPOQ	0.977595	1.10939	1.0798	0.894377	0.687613	0.830582	0.186947	0.170401	0.728282
CYCS	7.28088	7.48709	6.77678	6.99609	6.90484	7.56786	0.187023	0.322594	0.728104
GIGYF2	4.24494	4.28081	4.24677	4.1856	3.62774	2.97586	0.187034	0.503885	0.728079
WDR38	1.69022	1.02398	0.294985	0.268408	0.24493	0.230177	0.187048	1.09747	0.728047
NEDD4	3.57141	3.15652	4.22307	4.25213	3.37848	3.62613	0.187071	-0.505987	0.727992
RHOA	9.00321	9.25446	8.96613	9.05375	8.82609	8.42488	0.187143	0.311118	0.727827
KIAA1551	4.5845	4.07681	3.99388	3.97287	3.22991	3.71053	0.187189	0.603853	0.727719
TTC5	3.42399	3.43818	3.37633	3.48587	3.00896	2.96631	0.1872	0.221714	0.727693
RERE	4.95818	5.43533	5.1297	4.84126	4.41643	4.13231	0.187224	0.566832	0.727638
POGK	5.72302	5.26277	4.98594	5.35092	4.81004	4.62329	0.187225	0.550345	0.727636
EPRS	7.75484	8.19847	8.74908	8.69172	8.2571	8.46597	0.187257	-0.56431	0.727562
QTRT2	4.47103	4.89494	4.26546	4.33046	4.0122	3.91791	0.187293	0.551478	0.727479
MSMP	3.60358	3.102	3.37346	3.00979	2.49682	1.55452	0.187298	0.744142	0.727468
DMC1	3.11276	3.28139	3.14025	3.09512	2.58844	2.99789	0.187307	0.241648	0.727446
MPL	1.36019	1.43027	1.40598	1.3177	0.958791	1.23219	0.18742	0.166564	0.727184
PRKAR1A	6.80206	6.95527	6.89425	6.84108	6.2155	6.38389	0.187423	0.294986	0.727177
IER3	4.48704	3.59447	3.73699	2.73196	3.53407	1.92028	0.18743	1.05993	0.727162
NT5DC4	1.60477	1.0955	1.33699	0.385947	0.566661	0.713714	0.187436	0.599307	0.727146
TBC1D10B	5.69458	5.53646	5.22666	5.59443	5.34201	4.18677	0.187457	0.52805	0.727098
ZNF705D	1.49295	0.802513	0	0	0	0.0490671	0.187509	1.13546	0.726978
PHF7	2.99828	2.98257	3.61359	3.48059	2.82907	3.21501	0.187537	-0.294141	0.726912
NKAPL	3.02411	1.63617	0	0	0.103013	0.0965201	0.187545	2.28025	0.726894
TESK1	4.1119	3.90032	3.73028	3.96911	3.68698	2.7006	0.18756	0.484371	0.72686
PRIMPOL	4.15094	3.94941	4.3216	4.42962	3.97364	4.4808	0.187581	-0.251236	0.726811
SLC22A17	1.21396	0.67757	0.294985	0.166955	0.0779411	0	0.187661	0.810794	0.726626
SIRT5	4.19547	3.74885	4.70486	4.74773	4.36683	4.46958	0.1877	-0.600092	0.726536
GIT2	5.64074	5.41241	5.55375	5.41455	4.94962	4.50738	0.187803	0.420251	0.726297
BBS10	3.55884	3.01982	2.6789	3.30069	1.95161	2.6217	0.187826	0.651103	0.726245
ADGRE5	5.92992	5.49143	5.51588	5.576	5.06496	4.06084	0.187833	0.656254	0.726228
CAB39	5.26249	5.25576	5.17076	5.3158	4.72377	4.94343	0.187882	0.220685	0.726115
ZNF587B	2.8617	2.70007	2.76021	2.08787	2.48733	2.69675	0.187939	0.272848	0.725982
BGLAP	0.834785	0.389629	1.28909	1.25728	1.27785	1.4211	0.187973	-0.699122	0.725906
HARS	6.61563	6.37216	6.25402	6.31212	6.39212	5.84969	0.188003	0.291903	0.725835
PRH1-TAS2R14	1.91196	2.25782	1.86393	1.30582	1.52975	2.00354	0.18805	0.409131	0.725728
PGAP1	1.31307	1.45224	1.40598	1.04494	0.902781	1.31476	0.188082	0.215537	0.725652
TMEM41B	4.53659	4.55901	4.32605	4.47277	4.03355	4.56755	0.188171	0.197819	0.725448
PRICKLE3	4.07178	3.71291	3.6496	3.7542	3.52945	2.60949	0.188273	0.506661	0.725213
C14orf119	4.83851	4.44999	3.97509	4.07442	4.03355	4.24188	0.188304	0.563016	0.725141
RASEF	2.3041	2.18099	2.26152	2.16883	1.59306	1.90703	0.188334	0.259936	0.72507
CSNK2B	8.43724	8.18624	8.00293	8.24538	8.11335	7.21649	0.188352	0.4172	0.725029
FGF13	3.1024	2.7804	3.51031	3.43495	3.12366	3.31368	0.188473	-0.404254	0.724752
C7orf77	2.32799	1.70181	0.867889	1.37569	1.06468	1.5114	0.188594	0.809983	0.724472
CSNK1E	6.27273	6.26184	6.12992	6.02829	6.29313	5.575	0.188729	0.2607	0.724161
UFSP2	4.87445	5.1294	5.44525	5.5365	5.12815	5.0957	0.188761	-0.299471	0.724087
SLC39A1	6.94171	6.22285	5.83279	6.0328	5.75077	5.13387	0.188809	0.894717	0.723978
CYP51A1	6.44139	6.60595	6.82192	6.81616	6.66444	6.5648	0.188818	-0.193161	0.723956
ZNF217	4.93308	4.88489	4.9353	4.90172	3.96853	3.85204	0.188877	0.494587	0.723821
TTC21B	2.92966	2.81894	2.71107	2.79283	2.16307	2.78991	0.188883	0.260081	0.723807
ECH1	6.85493	6.64819	7.2617	7.43007	7.50296	6.46777	0.188966	-0.414065	0.723615
CTU1	2.97577	3.09503	2.59274	3.06018	2.97541	2.73474	0.188968	0.194631	0.723613
TFDP2	4.467	4.76717	4.3364	4.13947	4.03518	4.54848	0.189017	0.352201	0.7235
VEPH1	0.801035	0.366685	0.915991	1.3177	1.24444	1.18906	0.189019	-0.582938	0.723494
DDX52	4.48837	4.64972	4.59341	4.45001	4.1236	4.26673	0.189022	0.210605	0.723488
CCDC93	4.19871	3.89231	3.91521	4.09873	3.22421	3.09163	0.189027	0.463068	0.723476
ARHGAP9	2.02592	1.40797	2.50635	2.42099	2.86981	2.58889	0.189166	-0.879569	0.723157
ZNF726	4.38537	4.41407	4.09833	4.03177	3.98042	4.5707	0.189169	0.229413	0.723151
SAMD5	0.915862	1.05302	0.801151	0.690134	0.902781	0.899092	0.189284	0.16115	0.722886
METTL18	4.14927	3.84121	4.20221	4.41724	4.10665	4.6973	0.189369	-0.36061	0.722692
RPS29	8.67568	9.20195	9.22858	9.19775	9.57094	10.2382	0.189428	-0.620055	0.722555
CSPP1	3.57141	3.68072	3.46522	3.7143	3.34997	3.2858	0.189553	0.172239	0.72227
EML2	4.34055	4.08562	5.10138	4.85254	4.6859	3.96021	0.189626	-0.436923	0.722102
PRKAG2	4.92918	4.51795	4.41522	4.28881	3.97024	4.11225	0.189674	0.526937	0.721992
C20orf27	6.31033	6.20719	5.92872	6.29907	6.0961	5.38741	0.189676	0.33093	0.721989
MOB3A	6.61805	6.33348	6.2165	6.443	5.80573	4.5367	0.189697	0.725284	0.721939
LYPD6B	1.95095	1.76459	1.10768	1.48512	1.12712	2.10564	0.189904	0.40138	0.721465
ADD2	5.37502	5.28588	5.43977	5.1751	4.51195	4.00598	0.189941	0.547249	0.721382
SOX18	1.53462	0.83631	0	0.218573	0.199158	0	0.190075	1.08103	0.721075
NXPE3	4.18242	4.75728	3.9656	3.63342	3.40645	3.85894	0.190179	0.753749	0.720838
KIF22	6.8269	6.93835	6.66452	6.86608	6.70876	6.01162	0.190182	0.319884	0.720831
LPIN1	6.45604	6.18482	6.30947	6.17554	5.82045	5.22075	0.190224	0.438873	0.720736
REPIN1	8.1631	7.92561	7.86053	7.9748	7.61858	6.64429	0.19023	0.5198	0.720722
PROC	1.12127	0.67757	0.114366	0.192995	0.267283	0.312863	0.190294	0.677545	0.720574
KMT5B	5.71624	6.14492	5.47432	5.35453	5.14334	5.33025	0.190335	0.604972	0.720482
INAFM1	2.1383	2.52979	2.99852	2.88756	2.88796	2.58058	0.190435	-0.504606	0.720253
G3BP2	5.99107	6.26805	6.02371	5.88689	5.51835	5.79725	0.190489	0.323005	0.720129
HMSD	2.41981	1.35066	0.294985	0	0.267283	0.230177	0.190563	1.68712	0.71996
RPUSD1	5.88783	5.92206	5.57012	5.76199	6.00219	5.34813	0.190603	0.234339	0.719869
GBP4	5.00896	3.96094	3.03164	3.12586	2.69121	2.73474	0.190623	1.58909	0.719824
MESP2	1.82227	1.24138	0.818127	0.653095	0.670943	0.500953	0.190737	0.871045	0.719565
FOSL1	4.3768	5.65719	4.03258	2.48034	3.61036	3.55148	0.19077	1.59831	0.719489
MFNG	6.29979	6.41157	6.1631	6.17064	6.3515	5.55071	0.190776	0.296693	0.719477
CAPG	5.12091	3.94361	2.89831	3.17241	2.69121	2.45876	0.190779	1.72709	0.719469
SELENBP1	2.64577	1.39669	0	0	0	0	0.190785	2.02123	0.719455
PCYOX1	5.13114	5.10535	5.13395	5.11252	4.55006	4.64938	0.19081	0.256766	0.7194
ADAT2	2.96056	2.90108	3.08522	3.00245	2.89874	3.25999	0.190925	-0.130778	0.719138
ACAA2	6.77352	6.74423	7.13322	6.96219	6.82774	6.71655	0.190931	-0.151051	0.719123
VAMP1	3.29049	3.91621	2.91024	2.40437	2.80635	2.98849	0.191108	0.825991	0.718721
SLC13A4	1.36019	1.984	0.94719	0.61508	0.687613	1.32476	0.191115	0.778431	0.718704
ZNF174	5.59284	5.20734	5.18473	5.21932	4.90932	4.48971	0.191246	0.449322	0.718407
2021-03-08	3.72104	3.26597	3.49983	3.07775	2.92006	2.14002	0.191296	0.58409	0.718294
FNDC8	1.49295	1.5674	2.2238	2.17537	1.53897	1.50262	0.191319	-0.330017	0.718242
OST4	8.77959	8.55452	8.32426	8.08667	8.41262	8.72221	0.19133	0.280615	0.718216
WDFY2	2.56764	2.56549	2.51158	2.59708	2.22148	1.9593	0.191359	0.244205	0.718152
SF3B2	8.36056	8.7013	8.32361	8.35432	8.22418	7.28001	0.191412	0.485404	0.718031
MEIOB	2.26749	1.27874	0.58014	0	0.267283	0.447055	0.191434	1.44949	0.717982
B3GNT2	4.11534	3.82657	3.59154	3.59243	3.43881	3.71243	0.191448	0.387155	0.71795
TMEM268	4.50811	4.42938	5.0083	5.13284	4.85778	4.2273	0.191572	-0.337811	0.717669
SLAMF7	2.71989	3.11582	2.28613	2.20766	2.48733	2.83956	0.191612	0.462688	0.717577
NDUFAF7	5.01173	4.99185	4.88281	4.83404	4.49903	5.03381	0.191643	0.189365	0.717508
COMMD2	5.04635	5.13366	5.27511	5.22485	5.06176	5.66382	0.19165	-0.216383	0.717492
LOC100996842	2.75997	3.03808	2.38058	2.30639	2.74794	2.84998	0.191655	0.327805	0.717479
FHIT	2.78609	2.84822	3.08171	2.96893	2.93758	2.75337	0.191656	-0.118242	0.717478
RANBP3	5.42157	5.2194	5.1246	5.22248	5.00304	3.98407	0.191747	0.486939	0.717272
MINDY1	6.1859	6.0612	6.12268	6.02104	5.55231	4.84961	0.191938	0.487141	0.71684
SYNJ2	3.17995	3.16652	3.11643	3.23014	2.81776	2.72722	0.192018	0.200346	0.716658
C9orf64	2.82439	2.39455	2.19159	1.91091	1.90247	2.01593	0.192028	0.604244	0.716636
CNTN1	3.72104	2.82316	4.89386	4.59132	4.43382	4.2524	0.192031	-1.27075	0.716628
ZNF346	3.34421	3.27524	3.2877	3.33032	2.8771	2.68128	0.192154	0.265628	0.716351
FBXW7	3.86274	3.59694	3.54642	3.55527	3.16592	3.40603	0.192277	0.31143	0.716072
FDXACB1	3.18976	3.09154	3.22861	3.1822	3.3182	3.29854	0.192305	-0.116237	0.71601
ZNF418	1.28892	1.49518	1.03693	1.05917	1.08998	1.11033	0.192321	0.317949	0.715972
MST1R	1.75335	0.948728	0.0866129	0.0578253	0.0524258	0.0490671	0.192378	1.28955	0.715845
LRTOMT	3.99736	4.2372	3.89735	3.72103	3.71571	3.84858	0.19239	0.321613	0.715817
UVSSA	2.36888	2.28867	3.29983	2.78	2.67458	2.14567	0.192423	-0.396245	0.715744
RASGRP4	1.53462	1.84149	1.14852	1.20705	1.48277	1.38333	0.192545	0.382638	0.715468
VPS13D	3.19627	2.94046	3.22861	2.86344	2.18672	1.85968	0.192589	0.533753	0.715369
CYP1A2	1.91984	2.10677	1.98161	1.65399	1.6452	1.90036	0.192609	0.218019	0.715322
DCLRE1B	3.89709	3.40196	3.13009	3.58015	2.99564	2.60129	0.192638	0.572735	0.715258
CTSW	2.66466	1.46309	0.270526	0.140437	0.353383	0	0.192648	1.87279	0.715235
PKN1	6.45434	6.38077	6.16103	6.3291	6.27876	5.32466	0.192703	0.394169	0.715111
RAB8B	4.67462	4.1906	4.10699	4.37948	3.37076	3.60373	0.192704	0.56737	0.71511
ZMIZ1	3.37034	3.3444	3.40751	3.08473	2.90231	1.97208	0.192724	0.515714	0.715064
IQCC	3.84835	3.53397	3.5077	3.6046	3.24125	2.93728	0.19283	0.368453	0.714825
PFDN2	7.33015	7.49571	7.11079	7.24294	7.23725	7.17167	0.19285	0.222269	0.714781
TMEM185A	4.10846	3.77305	3.71224	3.73217	3.57047	3.19334	0.192916	0.388696	0.714631
DDX50	4.28822	4.19386	4.21508	4.20011	3.73388	4.04883	0.192927	0.191567	0.714608
SOS1	4.10328	3.87819	3.89335	4.05148	3.11444	3.34349	0.192951	0.390042	0.714552
FAM71D	1.31307	0.885566	0.477025	0.795867	0.492702	0.391065	0.192955	0.560154	0.714544
LRRC26	6.10997	5.61948	6.61559	6.93255	6.93875	5.55868	0.192999	-0.646666	0.714446
COA6	6.81189	6.41263	5.74398	6.23158	6.13118	6.49679	0.193059	0.461374	0.71431
MANSC4	1.42809	1.13677	1.0798	0.845963	0.720387	1.11033	0.193178	0.343313	0.714043
PGS1	4.21962	3.92213	3.84861	4.03177	3.6703	2.82907	0.193181	0.475936	0.714036
CRLS1	4.90357	5.08967	4.59341	4.809	4.47642	5.08397	0.193206	0.255919	0.713978
IPO11	4.88355	5.07912	4.45103	4.8617	3.97873	5.02923	0.193249	0.401165	0.713883
EIF2D	6.27542	6.66298	7.1507	7.03665	7.05272	7.02341	0.193299	-0.59667	0.713769
FAM227B	3.73674	3.67139	3.75694	3.09166	3.53176	3.50827	0.193448	0.231907	0.713437
DHX15	6.53291	6.92049	6.18495	6.54288	5.88059	6.51055	0.193556	0.446959	0.713194
ELK4	4.29733	4.46627	4.19247	4.22399	3.75578	4.37172	0.193582	0.245808	0.713136
MBTD1	3.66585	3.52104	4.15288	4.01545	3.45107	3.81351	0.193617	-0.264781	0.713057
THOC2	5.74315	5.72021	5.59804	5.70488	5.10971	5.61628	0.193761	0.224453	0.712734
UBE2G1	5.87522	6.06744	5.8525	5.93252	5.66918	5.53573	0.193786	0.223845	0.712678
TLE1	2.469	2.26405	2.49056	2.10854	1.89531	1.38333	0.193852	0.397087	0.71253
ZNF718	3.65172	3.06328	2.57288	3.07775	2.08971	2.97586	0.193992	0.678446	0.712216
SLK	4.38679	4.48902	4.39131	4.3595	3.6703	4.20853	0.194019	0.280499	0.712155
NARFL	4.56452	4.27774	4.16785	4.3465	4.16287	3.62006	0.194102	0.346807	0.711971
PSMG3	6.75187	6.48132	5.95726	6.23472	6.5971	6.40141	0.194153	0.318975	0.711857
VCX2	1.30105	0.67757	0	0	0	0	0.194334	0.989309	0.711451
AGTRAP	5.97176	5.60362	5.14996	5.67344	5.47759	5.14378	0.194355	0.426497	0.711404
PDE4C	1.80534	2.12056	1.76234	1.53687	1.37368	1.62903	0.194385	0.387471	0.711337
ZHX2	3.19951	2.83992	2.88629	2.80554	2.65352	1.82488	0.194456	0.477155	0.711179
ARRDC1	5.35043	5.39338	5.21949	5.27676	5.2945	4.61924	0.19451	0.269408	0.711058
STRAP	6.83109	7.10921	6.5812	6.78868	6.5403	6.53712	0.194541	0.358325	0.710988
SLIRP	7.76157	7.84333	6.73157	7.15336	7.00259	8.19342	0.194576	0.532218	0.710912
SIRPG	1.03679	1.29097	0.599907	0.218573	0.768193	1.37373	0.194591	0.423782	0.710878
PLPP3	0.818009	0.456352	0.0583158	0.0578253	0.0524258	0.142462	0.194733	0.559423	0.710561
UQCRFS1	6.78408	6.89941	6.69901	6.80248	6.7865	6.51137	0.194833	0.141908	0.710338
RASSF5	7.87287	7.91391	7.81751	7.80474	7.61845	6.91032	0.195076	0.355633	0.709796
TIMM44	5.36711	5.69568	6.01361	6.05782	5.98964	5.72029	0.195111	-0.413947	0.709717
GNPDA2	2.9529	2.81471	2.72464	2.86344	2.12073	2.70443	0.19516	0.280493	0.70961
CLIC1	9.47596	9.57221	9.32327	9.48961	9.46946	8.91269	0.195381	0.225326	0.709118
DDX43	2.91789	2.08585	1.23954	1.11472	1.22173	1.5288	0.195391	1.22568	0.709095
RBM14	4.70002	4.92569	4.47397	4.90861	4.43999	3.67384	0.195535	0.438749	0.708776
SYNGR3	3.60358	2.63915	2.2553	2.08787	1.72811	1.38333	0.19557	1.25771	0.708698
APC	4.30938	3.79255	3.67078	3.86768	2.88073	3.41542	0.195578	0.592312	0.70868
NECTIN4	0.74888	1.02398	0.455487	0.535905	0.434633	0.667326	0.195623	0.363093	0.708579
TBX10	1.92768	1.93024	1.91216	1.9648	1.35293	1.19996	0.195961	0.321498	0.707831
NMT1	5.80725	5.5371	5.52237	5.56918	5.35511	4.55805	0.195991	0.420996	0.707764
MVB12B	3.00571	1.95352	1.17512	1.28175	0.986002	0.586537	0.196022	1.47226	0.707695
SLC25A12	4.03414	4.16589	3.73476	4.13947	3.53176	4.03519	0.196036	0.239721	0.707664
ADIPOR1	7.95657	7.84113	7.81844	7.87303	7.67949	7.21347	0.196092	0.252744	0.707541
TEPSIN	4.49234	4.32016	4.30814	4.24437	4.33014	3.87433	0.196164	0.217002	0.707381
LAMTOR3	4.80804	4.53734	4.22307	4.39918	4.17031	4.66028	0.196231	0.309482	0.707233
TMEM14B	8.33969	8.41174	7.95229	8.037	7.91084	8.57652	0.196278	0.256551	0.707129
ITFG1	6.09046	6.02594	6.52254	6.44909	6.22374	5.92638	0.196503	-0.222237	0.70663
OAS3	5.00988	2.88502	1.23954	1.20705	0.783782	0.208743	0.196536	3.08767	0.706558
TEDC1	4.63326	4.2229	3.84861	4.1969	4.23836	3.5536	0.196538	0.468713	0.706554
CDT1	5.5292	5.60791	6.20767	6.46754	6.45767	5.17313	0.196539	-0.507948	0.706551
ZBTB37	1.51393	1.15027	1.17512	0.743969	0.736499	0.938689	0.19665	0.433534	0.706305
MXI1	4.54681	4.96632	5.38884	5.61985	4.93398	4.9999	0.196675	-0.47908	0.70625
MIS12	4.51463	4.16257	4.91867	4.84742	4.81194	4.56228	0.196816	-0.446478	0.70594
TAF6	6.41165	6.18973	6.05806	6.27946	6.02573	5.17382	0.196841	0.416422	0.705884
GRHPR	5.63176	5.54415	5.68736	5.7712	5.74182	5.56502	0.196956	-0.103393	0.70563
HSPA2	2.11789	1.10939	0.141595	0	0	0.0490671	0.196979	1.56597	0.70558
ARHGAP35	3.07442	3.08804	3.08522	3.07075	2.60169	2.29043	0.197029	0.319206	0.705471
FABP3	0.801035	0.696095	1.28909	1.48512	0.454251	1.28435	0.197041	-0.379637	0.705443
NDUFV2	9.03905	9.05013	9.10553	9.47019	9.08914	9.1189	0.197055	-0.151354	0.705412
ARFGEF3	2.51135	2.49318	3.39058	3.20157	2.52492	2.45421	0.197114	-0.390552	0.705281
KCNMB4	1.14837	1.51619	0.834906	0.55611	0.783782	1.43039	0.197172	0.430981	0.705156
GDF9	1.33682	1.15027	1.03693	1.01606	1.01271	0.899092	0.197204	0.252348	0.705084
F11R	5.92992	5.84944	5.92726	5.72622	5.56702	4.95876	0.197232	0.344865	0.705022
LYRM4	5.77447	6.23675	6.53318	6.64633	6.60068	6.83341	0.197387	-0.647791	0.704682
SOCS5	3.08147	3.02349	3.45441	3.53505	2.82531	3.51919	0.197423	-0.281013	0.704602
GNGT2	1.55501	2.29476	0.834906	1.11472	0.619744	1.23219	0.197439	0.974495	0.704567
ARV1	5.06513	5.38626	5.44798	5.69694	5.23337	6.07777	0.197498	-0.388317	0.704436
PNP	5.9068	6.54179	5.25966	5.36315	5.135	5.48704	0.197503	0.913081	0.704425
SWT1	3.52823	3.26597	3.99388	3.8246	3.49671	3.48616	0.197511	-0.303241	0.70441
MARVELD1	3.41286	2.66759	2.27388	2.37623	2.23855	1.58811	0.197575	0.92103	0.704269
ZNF716	3.25666	3.3444	3.3677	3.12924	2.35792	2.92419	0.197625	0.355768	0.704159
AP2A1	5.45925	5.6847	5.42461	5.55231	5.1456	4.3693	0.197673	0.449021	0.704053
FN3KRP	5.73759	5.65364	5.49558	5.72007	5.4245	4.72587	0.197686	0.354109	0.704025
MNX1	4.56074	4.81986	4.41382	4.67569	4.42764	4.0245	0.197791	0.304887	0.703794
HIST2H4B	4.12901	3.80753	4.11732	3.1326	3.48484	3.50387	0.197827	0.408612	0.703714
HIST2H4A	4.12901	3.80753	4.11732	3.1326	3.48484	3.50387	0.197827	0.408612	0.703714
TMEM68	3.81914	3.61895	3.95987	4.0901	3.70347	4.03519	0.197831	-0.228109	0.703706
ZCCHC7	4.55696	4.5463	5.0412	5.17428	4.61795	4.47408	0.197897	-0.275247	0.70356
FICD	2.80324	2.18755	3.58164	3.60703	3.13282	2.46781	0.197946	-0.70193	0.703454
PRPF8	6.5722	6.61633	6.55676	6.54888	5.82752	4.9771	0.198352	0.616701	0.702563
SHB	2.56261	1.71094	0.801151	1.04494	1.12712	0.698416	0.198385	1.21887	0.702491
LCA5L	1.69941	1.72002	1.68116	1.25728	1.47318	1.72273	0.198411	0.176126	0.702435
FBXO17	2.0832	1.74693	1.93568	1.4094	1.32123	1.46696	0.198426	0.381749	0.702402
VPS53	3.59129	3.6946	3.72129	3.58261	3.00564	2.80427	0.198698	0.364495	0.701806
ZNF44	3.83382	3.70379	3.72579	3.83084	3.15697	3.16023	0.198736	0.300349	0.701723
PCLAF	8.11744	7.92143	7.62986	7.88643	7.56066	8.04806	0.198763	0.238184	0.701664
KRT81	1.85553	3.32965	0.294985	0.218573	0.332335	0.465246	0.198806	2.2648	0.70157
RPL27	11.4532	11.5646	11.595	11.5461	11.7854	12.3889	0.198809	-0.319958	0.701563
UCN	1.47165	0.600994	2.1653	2.4644	2.43892	2.22254	0.198953	-1.28646	0.70125
ERMP1	4.21482	4.30364	4.22466	4.31573	3.44373	3.64221	0.199119	0.35265	0.700887
MCIDAS	1.26437	0.885566	1.85573	1.61599	1.47318	1.07523	0.199216	-0.430069	0.700676
ESD	5.78584	6.12112	5.47231	5.54031	5.38161	5.87032	0.199323	0.387344	0.700442
AGBL5	4.93795	4.8859	5.52496	5.54916	5.21624	4.68183	0.199329	-0.331126	0.70043
CCDC120	2.86579	2.6816	2.80773	2.62604	2.33693	1.69217	0.19939	0.407977	0.700297
RNF125	3.55125	3.50537	3.7145	3.75639	3.50379	3.54935	0.199406	-0.102697	0.700262
MTA1	5.12689	5.05511	5.56762	5.41247	5.48417	4.89561	0.199406	-0.24897	0.700262
TMUB1	6.71525	6.39076	6.23439	6.36032	6.42449	5.32466	0.199468	0.46704	0.700127
SCNN1G	3.00941	1.67404	0.58014	0.494626	0.151886	0.208743	0.199469	1.98287	0.700124
SPOPL	3.35297	3.32668	3.11986	3.28565	2.69534	3.31869	0.199504	0.234943	0.700047
STEAP3	3.40445	3.39914	3.16036	3.46732	3.13282	2.47231	0.199514	0.34359	0.700026
HAUS2	4.32728	4.72155	4.01612	4.12602	3.77151	4.35108	0.199553	0.458233	0.699941
FBXO2	3.45687	1.999	0.766588	0.292694	0.704093	0.465246	0.199577	2.17078	0.69989
THPO	1.12127	0.620523	0.194558	0.192995	0	0.164896	0.199608	0.732785	0.699822
SMCHD1	5.34898	5.36833	5.32866	5.27066	4.5648	5.12603	0.199626	0.286117	0.699783
CHI3L2	1.14837	0.714385	0.365969	0.113422	0.511551	0.667326	0.199656	0.51681	0.699718
C4A	3.63744	2.36011	2.46384	1.85492	0.916989	0.830582	0.199781	1.48219	0.699446
KIAA2013	6.7355	6.51171	6.58027	6.42663	6.41232	5.75167	0.19982	0.330881	0.69936
DMRT3	1.63381	2.11368	1.13503	1.05917	1.40426	1.36407	0.200003	0.633115	0.698963
ZNF862	2.24884	2.50374	3.03164	2.99507	2.42904	2.38901	0.200035	-0.334904	0.698894
LGALS9	5.87826	4.69992	3.91718	4.09873	4.16882	3.05906	0.200141	1.47814	0.698663
ARL5A	5.81255	6.07321	5.69485	5.59505	5.38416	5.91856	0.200216	0.294725	0.698501
ATXN10	5.90829	6.0209	6.17304	6.24797	5.98543	5.99724	0.200248	-0.136329	0.698431
RPS10	11.3854	11.5982	11.6031	11.5415	11.7822	12.3717	0.200265	-0.332821	0.698395
ILDR2	1.39454	2.20059	0.694874	0.55611	0.511551	1.06334	0.200322	1.09109	0.698272
TMED5	5.2422	5.53131	5.81493	5.79955	5.55969	5.8204	0.20038	-0.36189	0.698145
PTRH2	6.83474	6.22404	5.55817	5.72454	5.63682	6.19652	0.200571	0.750379	0.697732
MRNIP	3.31462	3.48953	4.12074	3.64761	3.363	3.58929	0.200595	-0.278088	0.69768
BIVM-ERCC5	2.71989	2.69548	3.35903	2.60195	2.91299	2.97268	0.200636	-0.253977	0.697591
ENO1	10.9462	11.1644	11.061	10.7733	10.702	9.67057	0.200637	0.503575	0.697588
MED1	4.74509	4.75728	4.79871	4.74113	4.08794	4.00442	0.200685	0.343134	0.697485
CACYBP	7.51943	7.99832	6.85031	7.28875	7.00363	7.73449	0.200719	0.539577	0.697411
FGF5	2.58757	2.42818	2.46922	2.01675	2.00579	2.53824	0.20072	0.250375	0.697409
ZNF83	4.34788	4.39152	4.83878	4.40894	4.31278	4.99286	0.200746	-0.268644	0.697354
PPP1R1B	0.74888	1.43027	0	0.140437	0	0.292631	0.200772	0.98131	0.697297
GTPBP6	4.70231	4.88791	4.55088	4.79632	4.65338	4.26802	0.200885	0.227957	0.697052
CD37	7.30779	6.85064	6.75104	6.73624	6.88171	5.45894	0.200972	0.622231	0.696865
ZFP42	1.94324	2.11368	1.95883	1.7623	1.72003	1.89366	0.20113	0.194753	0.696524
CD80	1.23938	0.658804	0	0.140437	0.0524258	0.119674	0.201136	0.870959	0.696511
ZC3H13	5.06691	4.5514	4.51879	4.66643	3.99556	3.73134	0.201164	0.581123	0.69645
EIF2A	6.23649	6.9116	7.41428	7.3047	7.27272	7.81349	0.201187	-0.87725	0.696401
CIB3	1.47165	0.802513	0.99276	0	0.530156	0	0.201189	0.756353	0.696396
HACE1	1.37173	1.46309	2.01144	2.02402	1.19865	1.69987	0.201359	-0.316085	0.69603
EID1	8.21638	7.98237	7.81514	7.91188	7.76457	7.70034	0.201401	0.30139	0.695939
NIT2	6.37376	6.65856	5.91251	6.16325	6.0204	6.6209	0.201411	0.336896	0.695918
ABTB2	2.19787	1.52658	1.02236	0.986589	1.06468	0.667326	0.201498	0.926985	0.69573
TAF10	7.37008	7.04472	7.03067	6.8138	7.05733	6.46325	0.201556	0.366138	0.695605
GEMIN6	5.75035	5.24558	4.55088	5.32318	4.65762	5.18963	0.201584	0.567634	0.695543
TMEM184B	4.23392	3.92606	3.9073	3.95586	3.70551	2.64183	0.20171	0.527361	0.695273
EXOC6B	2.04767	2.28255	2.09042	2.17537	1.57525	1.60462	0.201724	0.303695	0.695242
UBE2D3	7.71164	7.96146	7.56063	7.603	7.4279	7.44219	0.201854	0.328122	0.694963
PEX2	3.64222	3.50274	3.49192	3.50419	3.05466	3.45464	0.201969	0.196128	0.694715
EXOG	3.696	3.98939	3.44624	3.61427	3.30476	3.58097	0.201974	0.356135	0.694703
SPDYE6	3.42676	3.64302	3.54642	3.35648	2.96177	3.24163	0.20199	0.258313	0.69467
COMMD7	4.48305	4.27928	4.27163	4.14948	4.22558	3.9554	0.202113	0.230643	0.694405
GAGE4	3.33834	2.49318	3.17031	3.97287	3.57496	4.73527	0.202202	-0.947593	0.694215
ZBTB11	4.56578	4.86251	4.29607	4.71553	3.81198	4.52048	0.202301	0.378123	0.694001
AHCY	7.35016	7.63769	7.82514	7.98462	7.90049	7.63618	0.202325	-0.342681	0.693951
STAT3	5.36711	5.06761	5.29419	4.95215	4.66395	3.80639	0.202396	0.538187	0.693797
KLF2	2.32799	3.46002	4.67138	4.39918	4.97105	2.65774	0.202405	-1.28083	0.69378
COMMD6	4.77256	4.54247	4.91768	4.5491	5.09025	5.6945	0.202437	-0.40537	0.693709
VKORC1	8.06752	8.04434	7.92365	7.84802	8.12774	7.93696	0.202465	0.0968386	0.693649
HHIPL1	1.50348	1.83315	1.46106	1.24489	1.02588	1.4211	0.20249	0.380082	0.693597
LRRC74B	1.73559	1.49518	1.31324	1.14171	1.25566	1.66094	0.202521	0.2725	0.693531
IER2	6.01702	5.53453	7.175	7.65164	6.97761	5.07807	0.202589	-0.944803	0.693383
TSPYL1	4.72161	5.07205	4.68185	4.63353	4.49548	4.1799	0.202614	0.399136	0.693331
ALDH6A1	4.48837	4.47166	5.12545	4.85967	4.59824	4.38252	0.202661	-0.26146	0.693231
MAP1LC3B2	2.71989	3.35901	2.92206	2.19483	2.1084	2.02209	0.202681	0.727605	0.693187
GTF2H5	2.82858	2.68624	2.57288	2.28838	2.59729	2.79711	0.202712	0.193499	0.693122
RUNDC3B	0.977595	0.658804	0.319036	0.292694	0.492702	0.518481	0.202714	0.412471	0.693115
ACBD6	6.12497	6.15876	6.36504	6.37603	6.40162	6.01741	0.202831	-0.14816	0.692865
UGCG	4.14759	3.70836	3.44077	3.54772	3.10827	3.43401	0.202858	0.545282	0.692808
TRIM34	2.8617	2.27024	1.9966	2.23924	1.59306	1.62903	0.202895	0.701489	0.692728
PEX1	4.97909	4.89595	5.31003	5.29866	4.79185	5.14378	0.202939	-0.198563	0.692634
TOR1B	5.68709	5.07205	4.84811	5.04711	4.73784	4.0992	0.20294	0.696504	0.692631
CLDN3	3.39317	3.81179	2.94543	3.39064	3.24688	2.88419	0.20298	0.485693	0.692548
CD48	4.56703	3.63344	5.32123	4.88485	5.70135	5.33891	0.203049	-1.21135	0.692399
HIST1H1T	1.0075	1.96884	0.676374	0	0	0.208743	0.203232	1.26689	0.692008
MAP7D2	2.79469	1.52658	0.388874	0.192995	0.353383	0.142462	0.203233	1.8912	0.692006
ZDHHC11	2.01123	1.92239	1.93568	1.34118	1.42429	2.02822	0.203241	0.284469	0.691988
TBCCD1	4.46835	4.62817	4.46592	4.43645	3.97534	4.44344	0.203355	0.217974	0.691745
OAT	5.90084	6.31899	5.5925	5.51602	5.38991	5.639	0.203457	0.575558	0.691528
TOX2	3.94036	3.37347	3.38205	3.46999	3.01888	2.03433	0.203547	0.680608	0.691334
NANOS1	1.5651	1.73802	1.42827	1.37569	1.40426	1.56299	0.203575	0.208756	0.691276
PADI4	0.851369	1.25394	0.519159	0.166955	0.454251	1.18906	0.203621	0.470299	0.691177
C19orf25	4.46835	4.10481	3.70084	3.84116	3.7967	3.71813	0.203629	0.52237	0.69116
ACO2	7.40385	7.50493	7.33541	7.31121	7.18683	6.15929	0.203679	0.456204	0.691054
RRAD	2.469	4.36282	0.962541	0.243706	0.931058	0.619397	0.203724	2.72673	0.690957
FAM92A	2.13153	2.14773	1.6147	1.9873	1.6452	2.28532	0.203894	0.256501	0.690597
PARP15	6.84849	6.80736	6.77542	6.34189	6.38894	6.90242	0.203895	0.225759	0.690592
MGAT4A	1.9964	2.11368	1.86393	1.81356	1.41431	2.14002	0.203898	0.247087	0.690586
MCL1	8.23763	8.90657	8.25709	8.22047	7.67871	7.14917	0.204	0.745738	0.69037
ICK	4.21322	4.09088	4.18922	4.14449	3.53867	3.32119	0.204166	0.353658	0.690017
CD86	5.51105	5.0443	4.72974	4.93103	4.49666	4.60495	0.204369	0.587082	0.689585
ANGEL2	4.30035	4.04464	4.60324	4.62159	4.32215	4.28988	0.204396	-0.28672	0.689527
MPHOSPH8	5.63356	5.39692	5.43634	5.43515	5.1388	4.97789	0.204474	0.268197	0.689362
KREMEN1	2.68793	2.86878	2.89031	2.30041	2.50625	2.4768	0.204481	0.234916	0.689347
MAP1A	0.962407	1.78204	0.294985	0.113422	0.151886	0.0965201	0.204585	1.20802	0.689127
CYP2J2	2.07617	1.26639	0.433623	0.634213	0.39458	0.48321	0.204628	1.18487	0.689035
PITPNM1	4.87648	4.39719	4.45103	4.38655	4.16882	3.23104	0.204642	0.577475	0.689006
VDAC2	7.44267	7.54093	7.72632	7.73832	7.73956	7.37883	0.204662	-0.153956	0.688962
PPP3CA	5.44771	5.5882	5.52431	5.47483	5.14711	5.20257	0.204694	0.180753	0.688896
NAB1	3.26905	3.102	3.35903	3.63342	3.08643	3.5684	0.204721	-0.226297	0.688838
NSD3	4.44941	4.53477	4.45646	4.5604	3.94792	3.87433	0.2048	0.28231	0.68867
HMGN4	7.51472	7.39919	7.24336	7.46171	7.08119	7.41071	0.204918	0.157715	0.688421
HEMGN	2.25508	1.77334	1.23954	1.52667	1.25566	1.66881	0.204995	0.59154	0.688258
NINJ2	2.45821	1.26639	0.411422	0	0.175716	0	0.205039	1.71552	0.688163
HEYL	1.38318	1.65523	1.40598	1.29384	1.25566	0.912413	0.205076	0.30223	0.688086
FOXK2	5.25238	5.26819	5.04662	5.25915	5.06256	4.28349	0.205102	0.347334	0.688031
RAB7A	7.48381	7.77554	7.37251	7.4369	7.36888	7.02245	0.205105	0.32949	0.688025
NAALAD2	1.59495	1.72002	1.47183	1.23239	0.859299	1.78923	0.205135	0.319303	0.687961
PPT2	4.07178	3.93193	3.7679	3.94441	3.86973	2.99163	0.205137	0.358433	0.687956
SLC41A1	4.56074	4.23086	4.30814	4.37806	3.74984	3.13488	0.205202	0.503071	0.687818
ARL6IP4	6.95831	6.85115	6.69528	6.80275	6.85129	6.78128	0.205252	0.122082	0.687713
IGSF10	6.37053	6.61328	6.30119	6.25919	5.89232	6.42164	0.205283	0.27332	0.687648
ASB2	6.41792	5.98603	6.18044	5.91552	5.65017	4.94991	0.205308	0.527969	0.687594
NCOA1	3.60603	3.27524	3.35322	3.39625	2.8403	2.53824	0.205479	0.408633	0.687232
NEK5	4.66644	4.23562	3.9309	3.87171	3.91645	3.70671	0.20553	0.594589	0.687124
PKMYT1	6.2758	6.26882	5.82021	6.16078	6.3006	5.14166	0.205571	0.416499	0.687039
ESS2	1.76214	1.51619	1.32516	1.52667	1.58418	0.758656	0.205577	0.340498	0.687025
SOCS1	3.54106	2.09983	1.25209	0.986589	0.844508	0.352494	0.205615	1.96153	0.686944
SDC4	3.67519	1.84149	0.0866129	0	0	0	0.205629	2.73669	0.686915
PRR23C	1.49295	1.26639	1.97406	1.67261	1.2997	1.67664	0.205649	-0.276084	0.686873
MFN1	5.8393	6.20598	5.61877	5.72343	5.10196	5.97559	0.205694	0.4177	0.686779
EXOSC10	6.62379	6.75338	6.6165	6.71084	6.27428	5.76504	0.205713	0.346921	0.686738
ARFGEF1	3.73674	3.46273	3.59401	3.59731	2.83657	2.70443	0.205807	0.416655	0.686539
STK32A	2.10411	1.72002	1.6996	1.52667	1.15136	1.52013	0.205837	0.43763	0.686476
SMG5	5.7426	5.77406	5.81388	5.73898	5.22768	5.12173	0.205882	0.282763	0.686381
STK17B	5.19018	5.13959	5.18555	5.15785	4.53517	4.76495	0.205942	0.254008	0.686256
RILPL1	1.36019	1.24138	1.40598	1.1682	0.931058	0.899092	0.206087	0.199701	0.685949
C17orf67	2.95673	2.39455	1.97406	2.0669	1.73615	1.85968	0.206177	0.766442	0.68576
ZNF706	5.17791	5.10101	5.21709	5.40204	5.33937	5.08324	0.206374	-0.120976	0.685344
INPPL1	4.83955	4.77154	4.78583	4.78993	4.34467	3.81351	0.206475	0.372062	0.685132
CHP1	6.21342	6.07896	6.13671	6.16695	5.66761	5.421	0.206514	0.298123	0.685051
EAF2	4.56954	4.5903	4.59956	4.74883	4.64274	5.17658	0.206548	-0.21201	0.684979
WRAP53	4.33319	4.08913	3.90531	4.29784	3.90758	3.42707	0.206684	0.326709	0.684692
CAMK2B	1.0075	0.561126	0.194558	0.0858915	0.127657	0.119674	0.206736	0.652367	0.684583
KRR1	5.56295	5.79301	5.35798	5.39154	5.02698	5.77145	0.20676	0.290995	0.684533
TMEM270	1.12127	1.97644	0	1.18127	0.374129	0.74383	0.206769	0.974048	0.684515
RPS27A	10.4778	10.5944	10.6031	10.6348	10.7747	11.5166	0.206817	-0.346224	0.684414
UTS2B	1.21396	1.27874	1.25209	0.761477	0.619744	1.27407	0.206941	0.269503	0.684153
LDLRAD2	0.801035	0.389629	0	0.316578	0	0	0.206987	0.516187	0.684056
NPDC1	6.32264	6.17536	6.81057	6.78788	7.17155	5.92802	0.20706	-0.425501	0.683904
ENTPD8	0.962407	1.22871	0.884102	0.494626	0.687613	1.11033	0.207109	0.301392	0.683801
NUMA1	5.70773	5.7382	5.78934	5.46951	5.23053	4.20447	0.207131	0.549502	0.683756
STIM1	5.46465	5.25654	5.30477	5.34367	4.84761	4.19224	0.207214	0.438522	0.683581
C12orf60	3.06734	2.35429	2.02612	2.02402	1.32123	2.16249	0.207457	0.827348	0.683071
UBE2A	7.19618	6.76658	6.60829	6.83127	6.46222	6.11785	0.207521	0.476476	0.682938
ZNF579	3.0314	2.75412	2.76896	2.77138	2.56607	2.22788	0.207552	0.309186	0.682873
TMEM128	3.78502	3.26287	4.3785	4.30084	4.03681	4.13941	0.207557	-0.689941	0.682863
HEXB	7.83819	7.70569	8.06313	8.05041	7.96548	7.68199	0.207573	-0.16831	0.68283
C8orf86	1.12127	1.13677	0.851492	0.910161	0.986002	1.23219	0.20763	0.134062	0.68271
DHRS7	5.5598	5.32062	5.27741	5.26607	5.33011	4.51504	0.207662	0.343055	0.682643
FBXO41	4.06291	4.36571	4.87776	4.62757	4.31681	4.37292	0.207706	-0.334457	0.682552
ZNF615	2.52692	2.09983	1.82246	2.34754	1.52975	1.66881	0.207711	0.471237	0.682539
CAPN15	4.82388	4.65801	4.62511	4.55915	4.6555	3.83291	0.20772	0.32278	0.682521
RNFT1	4.62001	4.32314	4.1662	4.46478	3.94619	4.00131	0.20778	0.326958	0.682397
RPS12	10.5118	10.8628	10.8604	10.8971	10.9796	11.5945	0.207802	-0.39562	0.682351
PDCD6IP	5.71228	6.07851	5.65878	5.64483	5.23691	5.3676	0.207903	0.418362	0.682139
PSMB10	6.70531	6.4743	6.38689	6.19541	6.63144	6.0943	0.208022	0.262794	0.68189
FES	1.325	0.785313	0.365969	0.218573	0.267283	0.251297	0.208079	0.779374	0.681772
APOC2	2.46361	1.21593	0	0	0	0	0.208123	1.83977	0.681681
UBA52	8.61817	8.72532	8.74942	8.64215	8.86371	8.97709	0.208176	-0.136352	0.681568
ITGB4	2.94132	2.5503	2.65548	2.61163	2.20998	1.47596	0.208247	0.507548	0.681421
C21orf2	3.3354	3.2378	3.75694	3.60218	3.56822	3.11486	0.208249	-0.223952	0.681417
CCDC88C	3.80218	4.00433	3.99762	3.71206	3.3552	2.61357	0.208348	0.483647	0.681211
THUMPD3	5.39848	5.6489	5.19371	5.22722	5.0926	5.29382	0.208378	0.321852	0.681148
KLF7	3.25354	2.92876	4.01428	3.89768	3.3182	2.93728	0.208389	-0.450713	0.681125
CSRNP2	3.49958	2.9209	2.51158	2.95758	2.49208	2.20641	0.208399	0.668329	0.681104
PGBD4	2.28591	2.19408	2.50635	1.85492	1.69552	1.57141	0.208417	0.332946	0.681066
C19orf66	5.22162	4.42244	4.10872	4.07267	4.22272	3.23635	0.208437	0.911916	0.681025
DUS3L	4.67112	4.77481	5.01935	5.09967	5.09885	4.54421	0.208449	-0.217554	0.681001
CDK19	2.84937	2.62954	2.79063	2.71858	1.94469	1.95287	0.208572	0.387765	0.680743
MGLL	4.6594	5.04881	4.26546	4.53135	4.35644	4.25501	0.20858	0.502038	0.680727
UBE2E2	4.67229	4.86353	4.52139	4.46478	4.46921	4.77592	0.208635	0.210087	0.680613
STAP1	1.417	1.25394	1.03693	1.23239	0.566661	1.35434	0.208647	0.287887	0.680588
TIGAR	3.21241	3.3561	3.21906	2.12216	3.1206	3.04401	0.208662	0.407799	0.680558
MKL2	3.08848	3.46543	3.09917	3.04596	2.34221	2.94378	0.208733	0.419173	0.680409
OXSR1	4.98097	5.50791	4.79871	4.82886	4.33676	4.48971	0.208763	0.630927	0.680346
ZNF527	2.94132	2.70465	2.56284	2.83478	2.35792	2.49463	0.208798	0.260448	0.680274
MYNN	4.21482	4.473	3.95987	4.01545	3.63421	4.46619	0.208824	0.32498	0.680219
PPP2CA	7.14076	7.2891	6.9655	7.08547	6.98521	7.15303	0.208841	0.16763	0.680184
SAMD9	6.42901	5.52549	5.13479	5.08845	4.34991	4.87194	0.208852	1.11598	0.680161
CCL20	0.883976	0.581198	0.411422	0.408347	0.199158	0.352494	0.208886	0.389732	0.680091
EIF3H	8.77383	9.00968	9.29844	9.13371	9.215	9.06843	0.208942	-0.28714	0.679974
TMEM8B	2.44188	2.31288	3.43803	2.95378	2.94107	2.04041	0.208961	-0.465944	0.679935
TBC1D16	2.66935	2.37168	3.89134	3.34492	3.20986	2.094	0.208964	-0.614514	0.679928
FAM76A	3.88103	3.61895	3.58412	3.75202	3.26366	3.22572	0.208985	0.293611	0.679886
MRGPRX3	4.62122	4.11689	4.02163	3.84116	3.59056	3.5726	0.209015	0.612569	0.679822
METTL23	6.4207	6.24307	6.45597	6.47618	6.38575	6.88901	0.209019	-0.219841	0.679814
TMEM107	4.14423	4.01174	4.28238	4.34215	4.19238	4.07867	0.209118	-0.145906	0.67961
FCHO2	3.7807	3.73548	3.66844	3.81206	2.98219	3.40839	0.209203	0.290319	0.679431
FAM24B	3.53338	3.30572	3.2381	2.94997	3.32355	3.16302	0.209211	0.25089	0.679415
GGH	6.02618	6.09126	6.07006	6.26725	6.1501	6.80558	0.209219	-0.26453	0.6794
TPGS1	3.93843	3.39063	4.16951	4.37522	4.67026	3.93106	0.209328	-0.621982	0.679172
CBWD3	4.87952	4.5322	3.49192	4.70086	4.35253	4.40272	0.209369	0.468849	0.679087
NSMCE2	5.18201	5.45178	5.44593	5.78304	5.33607	5.92679	0.209515	-0.306062	0.678785
FAM172A	3.32058	3.46002	3.44077	3.34492	2.83657	2.97586	0.209545	0.240775	0.678722
FAM13A	3.06379	3.01613	3.04252	3.03521	2.27761	2.63783	0.20956	0.291668	0.678691
NUP210	6.12965	6.24189	7.06907	6.8643	6.48266	5.92761	0.209616	-0.400142	0.678575
CC2D2A	2.91789	2.83575	2.88629	2.20766	2.31027	2.91429	0.209775	0.297192	0.678246
MGAT5B	1.52431	2.16778	1.02236	1.04494	0.768193	0.989849	0.20978	0.889709	0.678236
ARMC8	4.45484	4.76168	4.30061	4.28881	3.89148	4.59052	0.209989	0.340406	0.677804
ATP5MF-PTCD1	3.90108	3.73772	3.89134	2.43742	3.42893	0	0.210004	1.37997	0.677772
REM2	0.801035	1.10939	1.70873	0.941219	1.37368	1.19996	0.210019	-0.350684	0.677741
FSTL4	1.34855	2.6816	0.114366	0	0	0.272112	0.210078	1.91846	0.67762
PPP2R3C	4.76711	4.44589	4.87776	5.02734	4.75079	5.2073	0.210098	-0.3593	0.677579
MAGEA1	6.77161	6.51921	6.44781	6.30729	6.53973	6.16696	0.210112	0.279964	0.67755
ACAT1	7.27244	7.70326	7.85282	8.06514	7.67362	8.28587	0.210149	-0.481513	0.677473
HNRNPU	7.78145	8.20879	7.58408	7.77865	7.3713	7.27663	0.210169	0.492456	0.677432
PDXDC1	6.55743	6.39891	6.55106	6.35888	6.04122	5.55337	0.210177	0.352039	0.677414
FBLN1	1.67166	1.20304	0.962541	0.708303	0.704093	1.167	0.210271	0.551864	0.677221
ISG20	5.599	4.48902	4.02529	3.70302	4.10199	3.02574	0.210332	1.33	0.677094
TSPOAP1	3.63983	2.70465	2.7992	2.3359	1.75209	1.59639	0.210393	1.05135	0.676968
STAT1	7.54801	6.03688	5.43359	5.41108	4.82425	4.12661	0.21045	1.84356	0.676852
DDX6	6.03119	6.08731	6.06207	6.08979	5.39942	5.59165	0.210475	0.27352	0.676799
TARDBP	6.83057	7.16347	6.72089	6.69612	6.33606	6.7286	0.210492	0.376604	0.676765
PPM1G	7.8492	7.82228	7.56645	7.85543	7.67192	6.84908	0.210524	0.350019	0.676699
GCNT3	3.42952	1.72002	0.245645	0.0858915	0	0.0729887	0.210694	2.47364	0.676348
CCS	5.68824	5.12	4.92358	5.04264	4.99887	4.16606	0.210762	0.621335	0.676208
CWC25	5.28556	5.00119	4.93238	5.021	4.88513	4.49304	0.210795	0.310486	0.676139
TMEM161B	5.7761	5.67715	5.61149	5.57167	5.16731	5.74656	0.210814	0.202368	0.676102
WDR74	7.06902	7.24928	6.8485	7.01241	7.15572	6.83144	0.210841	0.197131	0.676045
AIM2	6.90643	6.03506	5.5391	5.18567	5.2355	5.1459	0.21085	1.1942	0.676026
NKD2	5.81149	6.22205	5.37457	5.409	5.72778	5.53573	0.211045	0.504999	0.675625
CNPPD1	5.93187	5.90375	5.79685	5.77713	5.80573	4.94262	0.211085	0.337225	0.675543
MKKS	4.60908	4.75175	4.06672	4.57409	4.14337	4.80031	0.21116	0.284299	0.675387
ABCA3	3.25666	2.70007	2.61234	2.42099	2.42407	1.91367	0.211162	0.635597	0.675384
PLEKHN1	2.43088	2.34845	2.42003	1.77097	2.32099	1.03926	0.211387	0.501851	0.674921
QSOX1	5.57111	5.21619	5.29495	5.0945	5.11357	3.91626	0.211405	0.53883	0.674885
FOXI3	0.883976	1.10939	0.834906	0.515413	0.222226	1.09873	0.211529	0.328865	0.674631
XIRP1	0.801035	0.389629	0	0	0	0	0.211793	0.595332	0.674089
ZNF208	3.91298	2.9209	2.95697	2.13564	2.17494	1.79643	0.211872	1.15094	0.673927
UPF3A	6.03119	5.88267	5.83384	5.95837	5.77193	5.59733	0.211897	0.166565	0.673875
TLDC1	2.41424	2.16113	2.3691	2.07392	1.81413	1.69987	0.211969	0.298423	0.673727
PRR19	1.85553	1.08148	0.270526	0.473536	0.332335	0.409971	0.21204	1.09691	0.673582
TRMT12	3.24415	2.70922	2.53744	2.57744	2.23855	2.04646	0.212097	0.626714	0.673465
AK2	8.53303	8.90477	8.11985	8.33334	8.16151	8.59252	0.212157	0.417092	0.673344
RGMB	3.2844	2.77169	3.8003	3.87574	3.49435	3.26259	0.212173	-0.580199	0.673311
PCP2	2.54742	1.43027	0.365969	0.218573	0.584574	0.55291	0.212287	1.55834	0.673076
NCAPH2	5.69285	5.91812	5.60844	5.68552	5.66393	5.28425	0.212289	0.244952	0.673072
OSCP1	1.67166	1.52658	1.67185	1.10103	1.52048	1.19996	0.212383	0.225788	0.67288
MLLT1	5.12603	4.96154	4.92945	4.97484	4.78799	3.95861	0.212403	0.381066	0.672839
GTF2F1	6.4557	6.35623	6.27646	6.32359	6.24396	5.43376	0.212428	0.336521	0.672789
HERC1	4.24023	4.14076	4.32605	4.12771	3.30206	3.10909	0.21243	0.474267	0.672784
MKRN2	4.82178	5.1862	4.74425	4.74113	4.45345	4.39799	0.212438	0.419786	0.672767
C17orf97	3.21241	2.88098	2.77767	2.87555	2.89515	1.85279	0.212483	0.446404	0.672676
OSR2	2.44734	3.37347	2.30431	1.7623	1.92373	1.28435	0.212547	1.09173	0.672545
SEC24A	5.16138	5.10101	5.21629	5.10568	4.37071	4.07867	0.212553	0.438355	0.672533
DLG1	5.41112	5.53581	5.98946	5.82319	5.2573	5.8767	0.212577	-0.263195	0.672483
GTF2B	5.3635	5.22738	5.09094	5.09623	5.11126	5.29	0.212586	0.148334	0.672465
BORCS7	3.696	3.85982	3.45441	3.34201	3.38872	3.9554	0.212669	0.242779	0.672296
KSR1	2.49562	1.72905	1.76234	1.49562	1.05186	0.728851	0.212715	0.852664	0.672203
RUNX2	1.81383	1.02398	2.70652	2.54243	2.33693	2.20641	0.212733	-1.02917	0.672164
LINS1	5.42434	5.05241	4.94499	4.99626	4.46438	4.91807	0.212808	0.407455	0.672011
KLC2	5.38003	5.06939	4.8676	5.23429	4.97954	4.08897	0.212908	0.432105	0.671808
ZFP64	4.03777	3.92213	3.91915	4.04434	3.60599	3.3751	0.212919	0.243804	0.671786
ZNF302	3.90307	4.00619	3.6377	3.77805	3.20117	4.06233	0.212967	0.284813	0.671687
ALKBH6	5.14885	4.57661	4.38705	4.25831	4.50844	3.74444	0.213005	0.638175	0.671611
PGLYRP4	3.59868	2.27641	1.22688	1.37569	1.12712	0.787858	0.213043	1.80815	0.671534
TRIM62	2.58757	2.64392	2.46922	2.70054	2.1511	1.50262	0.213096	0.409878	0.671424
CNTN5	1.38318	1.75579	2.08341	1.64458	1.95849	2.22254	0.213162	-0.407774	0.671289
IVD	3.85042	3.89231	3.8589	3.82043	3.81957	3.58097	0.213387	0.101398	0.670831
USP35	2.20434	1.84979	1.70873	1.94961	1.67058	1.24277	0.213438	0.384146	0.670728
FAM72B	6.1048	5.76037	5.75283	5.83822	5.32279	5.32591	0.21344	0.372648	0.670724
ITPKA	1.86373	1.30311	0.801151	1.19422	1.11485	0.619397	0.213444	0.651014	0.670716
COIL	4.93697	5.03978	4.82939	5.1429	4.49784	4.49304	0.213457	0.247582	0.670689
SUCLA2	4.77038	4.95386	4.95077	5.25375	4.81384	5.38622	0.213683	-0.239023	0.670231
SLC46A1	2.32206	2.46645	2.39196	2.23924	2.2831	1.9593	0.213704	0.175851	0.670187
HLA-DMA	9.16416	7.28624	6.52609	6.76636	6.57739	4.5707	0.213807	2.11506	0.669977
SMIM10L1	3.77201	3.42158	3.05331	3.09166	3.13282	3.23899	0.213885	0.467595	0.669819
BEND3	2.14504	2.37168	1.88018	2.32417	1.91668	1.92028	0.214041	0.248035	0.669502
TXN	9.38722	9.52858	8.73601	8.97046	8.8847	9.77056	0.214063	0.367467	0.669459
RNF222	1.43911	1.38532	1.13503	1.01606	1.25566	1.53743	0.21409	0.176167	0.669404
ZNF431	3.63744	3.42436	3.43803	3.60703	2.99229	2.8808	0.214107	0.301364	0.669369
BEND2	1.13488	1.1769	0.962541	1.05917	1.23313	0.964496	0.214123	0.101056	0.669336
ANKS1A	3.44599	3.34147	3.4972	3.31855	2.81397	2.48574	0.2143	0.364865	0.668978
KRAS	5.01265	5.06048	5.43152	5.40622	4.85132	5.30775	0.214329	-0.212639	0.668918
BUD23	8.77478	8.9778	8.56617	8.76156	8.89427	8.12561	0.214335	0.289384	0.668908
SHPRH	2.79469	2.92484	2.76021	2.89947	1.96534	2.50785	0.214358	0.326545	0.66886
ICAM5	3.27521	3.26907	3.6661	3.52227	3.13282	3.47723	0.214369	-0.177465	0.668838
SEMA4B	4.58573	4.42799	4.35978	4.64064	3.93052	3.45008	0.214377	0.411607	0.668821
YY1AP1	7.25482	7.14863	7.15258	7.09564	6.83945	5.91194	0.214442	0.45182	0.66869
HTRA4	2.89408	2.7804	2.80773	2.31826	2.19257	2.90766	0.214457	0.280684	0.668661
NSUN6	4.86734	4.71476	4.70028	4.66177	4.19529	4.73434	0.214466	0.218125	0.668642
CDK5	5.53049	5.27975	5.14155	5.31431	5.31006	4.63439	0.214495	0.305043	0.668583
STARD3	5.24769	4.85119	4.75861	4.86676	4.73484	4.12231	0.214578	0.428809	0.668415
RND3	4.48571	4.26384	4.69799	4.71441	4.63201	4.48749	0.214633	-0.258202	0.668303
RPL15	9.93936	10.4168	10.4447	10.377	10.6167	11.373	0.214744	-0.52475	0.668079
MTMR2	4.32134	4.73281	4.17775	4.23186	3.71571	4.1549	0.214822	0.457019	0.667921
C1orf56	1.6242	1.79928	1.81403	1.28175	1.48277	1.41175	0.21484	0.214162	0.667884
ITGB8	1.77958	1.15027	0.519159	0.634213	0.637013	0.535798	0.214877	0.883379	0.66781
TCP11L1	2.43639	2.40021	2.49584	2.26402	2.0644	1.46696	0.214885	0.345493	0.667794
RBM10	6.09046	6.25483	6.04865	6.18125	5.81903	5.07437	0.215154	0.39182	0.66725
PDCD1LG2	1.98141	1.61685	1.634	1.53687	1.19865	1.22153	0.215195	0.401366	0.667167
AHR	3.49167	3.03445	3.00224	2.85938	2.49208	2.61357	0.215202	0.521241	0.667154
EFCAB11	3.30562	3.2026	3.07113	3.16256	2.99564	3.29346	0.215233	0.123413	0.66709
SRGAP2B	3.49695	3.64063	3.79173	4.32016	3.55238	3.69327	0.215316	-0.270596	0.666924
ZNF25	1.60477	1.32708	1.95883	2.14234	1.67058	1.39287	0.21545	-0.325231	0.666654
PIGF	5.3548	5.56445	5.75394	5.61324	5.43811	5.99372	0.21551	-0.240123	0.666532
GBE1	4.05219	4.57161	5.72722	5.35092	4.55914	4.20312	0.215556	-0.648204	0.666439
PEA15	8.06741	7.07755	6.34248	6.33496	6.42449	5.93252	0.215595	1.31387	0.666361
CBFA2T2	3.62303	3.61165	3.67078	3.63579	2.92709	2.84305	0.215662	0.348162	0.666226
PRUNE1	5.63656	5.24243	5.36087	5.29416	4.86695	4.46619	0.215699	0.442448	0.666152
CXCL9	7.44643	4.06617	1.70873	1.14171	1.2668	0.409971	0.215725	4.6245	0.666099
GALNT18	3.97294	4.59153	5.03849	5.31728	5.05696	4.43538	0.215815	-0.679793	0.665918
ADAMTS1	2.46361	1.86624	1.87208	1.52667	1.4342	1.12185	0.215848	0.676229	0.665852
PMS1	4.73172	4.59894	4.75641	5.04978	4.57938	5.09497	0.215903	-0.204808	0.665742
FAM110A	4.22281	3.99874	3.72804	4.26139	3.80436	3.13204	0.216173	0.379319	0.665199
LDHA	9.83362	10.134	10.0103	9.79628	9.5682	8.96301	0.216191	0.399362	0.665163
REST	3.79791	3.50274	3.47863	3.58753	2.9306	3.30865	0.216349	0.323973	0.664845
MEIKIN	1.88804	0.901617	0	0	0	0	0.216374	1.39483	0.664796
GPCPD1	3.30261	3.75328	4.3216	3.85754	3.79862	4.14647	0.216526	-0.503113	0.664489
SENP8	3.0314	2.53494	3.11643	4.07792	2.9788	3.15743	0.21659	-0.549473	0.664362
ABCC5	4.48571	5.14044	4.06672	4.16437	3.64278	4.31893	0.216619	0.764875	0.664304
RBM38	6.71157	6.86938	6.6554	6.69811	6.59158	5.67412	0.216671	0.385671	0.6642
TOMM5	8.21378	8.23149	7.31854	7.48413	7.57767	8.63989	0.216711	0.467577	0.664119
AMPD3	3.89109	3.416	3.62086	3.54267	2.81397	2.29043	0.216717	0.586561	0.664107
FCF1	5.23984	5.33399	5.12885	5.2653	4.86787	5.26815	0.216879	0.154374	0.663782
TMEM2	2.31011	2.73184	2.49584	2.03126	1.80652	1.93992	0.217027	0.452589	0.663486
ERCC8	3.90902	3.94361	4.11903	3.98783	3.91291	4.50188	0.217044	-0.204097	0.663452
TPBG	2.04045	1.43027	1.36035	1.26957	1.02588	0.586537	0.217133	0.674778	0.663273
MCCC1	5.94593	5.80586	5.82756	5.89236	5.50077	5.59114	0.217157	0.172939	0.663227
COMMD5	5.4633	4.88185	4.34814	4.3638	4.51078	4.30258	0.217223	0.791253	0.663095
GBF1	5.05979	4.95579	5.08832	4.81216	4.43999	3.42939	0.217255	0.565327	0.663031
TNFAIP8L2-SCNM1	2.50088	2.63915	0	2.36482	3.01227	0	0.21736	1.22574	0.66282
SPIRE2	1.75335	1.49518	1.39471	1.18127	1.32123	1.33469	0.217386	0.316291	0.662769
OSBPL7	4.42052	4.28234	4.38421	4.17747	4.05459	3.2858	0.217389	0.375919	0.662762
FCGR2A	4.00479	2.78473	2.0622	2.05984	2.1084	1.28435	0.217405	1.51606	0.662731
PPP6R2	4.3768	4.28999	4.25926	4.29333	4.20835	3.70862	0.217455	0.216006	0.66263
TNFRSF9	3.04948	2.35429	1.92788	1.68184	1.66217	1.78923	0.217467	0.936608	0.662607
C2CD5	4.59684	4.40987	4.85429	5.06484	4.37843	4.7221	0.217476	-0.251559	0.662588
REN	1.48234	0.714385	0	0	0.103013	0	0.217503	1.07261	0.662534
KDELR3	3.89309	3.78824	3.94642	3.54267	3.70551	3.50387	0.217547	0.166044	0.662447
EFHC2	1.31307	0.658804	0.0583158	0.0578253	0.374129	0.0490671	0.217561	0.851103	0.662418
COX6A1	10.0567	10.1275	9.53737	9.83242	9.58817	10.3101	0.217621	0.275101	0.662298
RSRP1	5.91718	6.25561	5.73115	5.49394	5.64858	6.00348	0.217646	0.367108	0.66225
CCDC32	4.81651	4.53348	4.23101	4.3595	4.36812	4.26673	0.217696	0.368657	0.662149
WDCP	3.65408	2.84408	2.32227	2.84713	1.93075	2.1901	0.217808	0.926516	0.661925
ELOVL5	6.94122	7.00022	6.97452	6.99447	6.59186	6.35552	0.217827	0.24163	0.661888
PIGY	7.44626	7.41693	6.98677	7.07282	7.03186	7.65624	0.217969	0.244674	0.661605
ANPEP	2.01859	1.03857	0.411422	0.0858915	0.24493	0.0729887	0.217983	1.32477	0.661578
MSH2	6.34074	6.39253	6.04234	6.36175	5.80907	6.39075	0.218075	0.215661	0.661395
ANKRD36B	3.75007	4.11689	4.37132	4.25213	4.0769	4.6243	0.218085	-0.397685	0.661375
TBX2	1.28892	0.933195	0.519159	1.0014	0.859299	0.535798	0.218097	0.382146	0.66135
KREMEN2	4.08411	3.37347	2.80347	3.09512	2.96177	2.54681	0.218142	0.876997	0.661261
SLC1A4	6.70474	6.77967	7.43746	7.76447	6.90373	6.54837	0.218143	-0.421303	0.661258
NLGN2	1.84729	1.62654	2.69737	2.18837	2.0644	1.53743	0.218295	-0.384981	0.660956
PRSS2	10.2934	10.8935	9.9906	9.355	10.7876	9.56653	0.218328	0.668529	0.66089
TMX1	5.46195	5.67598	5.30552	5.34585	5.15687	5.55603	0.218501	0.227901	0.660546
ATP5MC3	6.15784	6.46454	5.7373	6.07104	5.83689	6.29229	0.218519	0.32681	0.66051
NECAP2	6.91804	6.35986	6.37762	6.17962	6.15535	5.46065	0.218545	0.595642	0.660459
ZNF260	3.55632	2.94821	2.74253	2.93847	2.16902	2.46781	0.218577	0.672805	0.660396
PRRC2A	6.98062	6.94732	6.97381	6.84724	6.4467	5.45951	0.218598	0.532157	0.660354
SNX21	1.25193	1.77334	1.32516	0.81276	0.654078	0.95165	0.21876	0.576722	0.660032
ZNF775	4.38109	4.37867	4.3364	4.13612	4.29657	3.40839	0.218772	0.335511	0.660009
FSCN1	3.39882	1.92239	0.94719	0.690134	0.511551	0.48321	0.218781	2.00259	0.65999
PDPK1	4.97909	4.82618	4.93432	4.88485	4.36554	3.90464	0.218802	0.380294	0.65995
RAB26	2.62181	2.02853	3.18347	3.24577	2.89156	2.99163	0.218837	-0.752939	0.659878
GALT	4.2943	3.77305	3.86912	3.73439	3.51551	2.75337	0.218929	0.565576	0.659697
OPHN1	4.19709	3.87819	3.71224	3.48324	3.67449	3.74071	0.218937	0.384971	0.659681
PIAS3	4.80591	4.44041	4.59218	4.4473	4.1584	3.54294	0.218948	0.437957	0.659659
MYO1C	4.88355	4.76498	4.77609	4.78673	4.54206	3.91626	0.218996	0.31898	0.659563
VCPKMT	3.11276	3.08452	3.53619	3.06018	3.09583	3.46598	0.219027	-0.190906	0.659503
ENOX2	3.77636	3.90032	3.77878	3.89965	3.49671	3.44322	0.219193	0.18375	0.659174
PGRMC2	5.40341	5.17964	5.7473	5.7712	5.74431	5.0825	0.219206	-0.294806	0.659147
MTMR4	4.84681	4.48504	4.64546	4.54532	4.08006	3.70479	0.219534	0.422012	0.658498
INPP5K	4.42607	4.21489	4.18431	4.27516	4.12666	3.50167	0.219721	0.298531	0.658129
TNFRSF8	3.09546	2.18099	1.32516	1.63511	1.42429	1.28435	0.219745	1.221	0.65808
IL20RB	1.49295	1.90657	1.40598	0.894377	1.41431	1.28435	0.219746	0.450005	0.658078
ZBTB42	2.54233	2.16778	2.33413	2.14901	1.88812	1.31476	0.219826	0.433549	0.65792
VEZF1	4.26365	4.38297	4.21828	4.47277	3.61036	3.71433	0.21991	0.319371	0.657755
PHIP	4.28212	4.38725	3.99202	4.20492	3.46805	4.4133	0.220072	0.315109	0.657435
SLC25A40	5.39707	5.33768	5.29798	5.418	4.6438	5.05273	0.220204	0.264248	0.657176
ZNF317	5.02732	4.51925	4.63352	4.62877	4.1494	3.18788	0.220207	0.623393	0.657169
PLCD3	2.58261	2.83575	2.53744	2.6068	2.49682	2.11719	0.220267	0.26962	0.657051
WDR13	5.36133	5.16724	5.67285	5.62942	5.82611	5.05724	0.220308	-0.282118	0.656969
FBXW11	4.88657	4.94227	4.95366	4.90172	4.42266	4.01989	0.220311	0.339939	0.656964
UBE2Q2L	3.08147	2.70007	2.62686	1.93425	2.3527	2.93075	0.220344	0.429628	0.656898
C2orf72	1.23938	1.89058	0.713139	0.55611	0.704093	0.938689	0.220389	0.836971	0.656809
SELENOI	4.90357	5.33842	4.70486	4.67685	4.03029	5.14519	0.220466	0.4817	0.656659
MASTL	5.15971	4.66977	4.61907	4.82574	4.05137	4.08897	0.220549	0.518455	0.656494
TNNI2	2.61697	1.70181	1.14852	0.473536	1.55722	1.39287	0.220563	1.01635	0.656468
RPTOR	3.42676	3.19611	3.25066	3.25198	2.9306	2.14567	0.220567	0.416704	0.656459
DGKD	3.03866	3.2155	3.7679	3.5197	3.29663	3.00101	0.220676	-0.269231	0.656245
PLOD1	7.08904	6.85348	6.94125	6.72736	6.5877	5.25644	0.220778	0.593072	0.656044
THAP9	2.54742	2.33077	2.91813	3.05309	2.20998	2.82555	0.220857	-0.312591	0.655889
PRRC2B	5.79765	5.8857	5.94427	5.70658	5.30264	4.60495	0.220937	0.452067	0.655731
ENTPD1	3.3818	3.44641	3.35613	3.27958	2.86981	3.39895	0.220964	0.187983	0.655678
PIGN	4.84059	4.805	4.80192	4.83817	4.20401	4.54421	0.220998	0.225717	0.655612
PTPRO	1.47165	1.1769	1.0798	0.795867	0.972461	1.13327	0.221013	0.328926	0.655583
FOXP4	4.46026	4.32165	4.25459	4.30681	4.17475	3.19879	0.221256	0.407221	0.655106
RFC5	5.53884	5.60607	5.31228	5.74943	5.22982	5.22142	0.221274	0.194215	0.65507
IRF7	5.78961	4.55013	4.2326	4.1528	4.37843	2.63382	0.221404	1.32046	0.654815
PRUNE2	1.80534	1.06732	0.962541	0.430406	0.310975	0.55291	0.221462	0.872122	0.6547
ZNF383	3.1024	2.81471	2.80773	2.79283	2.53877	2.45876	0.221509	0.309035	0.654608
MCTP2	2.44188	2.07881	2.211	2.05984	1.52975	1.69987	0.221513	0.385228	0.6546
DNAJC5G	2.33391	1.984	2.1181	1.90304	1.68725	1.44879	0.221551	0.369657	0.654527
PHF11	5.04184	4.20199	3.82361	3.27654	3.61473	3.54079	0.221618	1.058	0.654394
NPIPA2	4.35371	4.82933	4.26855	3.75857	4.39375	3.90797	0.221682	0.509307	0.65427
TET3	2.53721	2.83992	2.76459	2.51688	2.09597	1.9593	0.221722	0.354378	0.65419
PLEKHG5	1.45004	1.15027	1.06565	1.19422	1.07739	0.586537	0.221778	0.319206	0.654082
YARS2	4.2418	4.28388	4.21348	4.32164	3.98042	4.06532	0.221779	0.117626	0.654079
MED9	3.64222	3.12952	2.94156	3.24577	2.55248	2.60949	0.221896	0.548541	0.65385
N4BP2L2	4.84577	4.78675	5.18064	4.94259	4.68901	5.42682	0.222006	-0.243502	0.653636
PATE2	2.35732	2.16113	2.05505	2.25787	1.73615	2.10564	0.222071	0.220544	0.653508
SCYL3	4.13917	4.01728	3.95028	4.1056	3.50379	3.92615	0.22212	0.206773	0.653412
MERTK	2.94905	2.45562	2.1181	2.25787	2.14508	1.88016	0.222139	0.602033	0.653376
COQ8B	3.45144	3.23146	3.8215	3.95015	3.93402	3.05306	0.222175	-0.34823	0.653305
SNRPB2	6.69673	6.78157	6.47148	6.68899	6.58353	6.76691	0.222318	0.111424	0.653026
RCSD1	6.85236	6.87802	7.3367	7.5931	7.09668	6.65671	0.222349	-0.305607	0.652964
RPP38	5.46263	5.09927	4.90979	4.94929	4.82613	4.67696	0.222363	0.440409	0.652937
AP4S1	2.97198	3.28139	2.91024	2.72305	2.53877	3.0288	0.222769	0.32647	0.652146
PELP1	5.91865	5.88217	5.68505	5.83925	5.66129	4.46732	0.222773	0.487182	0.652137
TOR4A	3.55125	3.04893	2.97978	3.17241	2.7158	2.21718	0.222804	0.528798	0.652077
ASIP	1.47165	1.5573	1.45021	0.778774	1.33187	1.4849	0.222818	0.253036	0.652049
BIN1	4.37966	3.90829	3.58412	3.91929	3.94792	3.14338	0.222921	0.4953	0.651849
TSNAX	6.03301	6.03779	5.82337	5.88888	5.61029	6.14455	0.222962	0.168627	0.65177
IFIH1	6.3013	5.58572	5.426	5.75108	4.96508	4.61517	0.222964	0.754181	0.651766
TMA7	7.68196	8.00808	6.87232	7.10959	7.1327	8.25066	0.222998	0.5037	0.651698
CLK3	6.72288	6.21965	6.10766	6.51089	5.88376	4.99208	0.223028	0.597668	0.651641
ARSD	1.59495	1.27874	1.38335	0.708303	1.08998	1.22153	0.22313	0.336052	0.651442
RBM11	0.992624	0.477925	0	0.0858915	0	0.0729887	0.223225	0.695554	0.651257
LIMK1	5.29544	4.71929	4.67721	4.7554	4.55233	3.57679	0.223289	0.616931	0.651132
FAM160B2	3.7412	3.416	3.68473	3.1326	3.2525	2.76075	0.223322	0.370953	0.651068
RASL10A	0.962407	0.994349	0.539774	0.910161	0.39458	1.08703	0.223346	0.245492	0.651022
EIF4G3	5.00896	4.88084	5.06273	4.88385	4.35514	4.17714	0.223511	0.325186	0.650701
TXNIP	8.27316	8.45699	9.46027	8.89551	8.19942	8.56609	0.223652	-0.415243	0.650428
FBXL19	4.32876	4.06438	4.02163	4.20332	3.87156	3.10329	0.223777	0.396621	0.650184
MTPN	4.5845	4.53863	3.61602	3.56278	4.37328	4.82429	0.223801	0.467468	0.650139
EGF	2.47436	1.3623	0.539774	0.430406	0.222226	0.603061	0.223814	1.46947	0.650113
RFX5	7.43117	6.9817	6.8384	7.07435	6.56701	6.43814	0.224067	0.476962	0.649622
DCAF4L2	3.75007	2.83575	3.028	2.70959	2.62351	0.48321	0.224075	1.08183	0.649607
NDUFS1	6.04703	6.21524	6.07977	6.11256	5.7303	5.85746	0.224076	0.18611	0.649604
B3GNT6	1.17496	1.16365	0.99276	0.473536	0.999417	1.23219	0.224107	0.244829	0.649545
ANKRD49	4.25744	4.13398	3.64008	3.9425	3.50379	4.43076	0.224345	0.316426	0.649084
SFXN4	5.16221	5.37625	5.3558	5.56856	5.38161	5.66873	0.22445	-0.224446	0.648881
RPS23	9.25368	9.45175	9.39578	9.39533	9.69422	10.3576	0.224507	-0.358019	0.64877
CD9	5.63056	6.94635	4.22307	4.51982	4.51312	6.39935	0.224666	1.37462	0.648463
NPHS1	0.783858	0.901617	0.731176	0.59569	0.637013	0.885648	0.224717	0.130356	0.648364
DDX4	2.61697	1.21593	0	0	0.0779411	0	0.224973	1.89696	0.64787
TRIM27	6.97991	6.75476	6.78463	6.73347	6.70313	5.99176	0.224997	0.31409	0.647824
CCDC155	1.07965	0.477925	1.91216	1.4094	1.54813	0.758656	0.225051	-0.628298	0.647719
FAM69A	4.62725	4.57286	4.64189	4.4131	4.1509	4.54314	0.225068	0.1628	0.647685
DTNB	6.48555	6.54626	6.57247	6.10315	6.13726	6.50534	0.225292	0.18635	0.647255
ERCC6L2	1.9964	1.9458	1.91216	1.87114	1.81413	2.00975	0.225322	0.0693051	0.647197
BRD3OS	4.73842	4.20523	4.21187	4.33778	3.86608	3.19879	0.225334	0.568194	0.647173
RNF183	1.31307	2.04308	0.411422	0.81276	0.986002	1.29456	0.225339	0.80189	0.647164
C16orf87	3.32356	3.592	3.06046	3.16914	3.05466	3.40839	0.225351	0.284619	0.647141
AEBP1	0.834785	0.581198	0.388874	0.292694	0.454251	0.48321	0.22539	0.303234	0.647066
ZDHHC3	3.58635	3.96858	3.61359	3.38217	3.22706	3.20151	0.225398	0.421383	0.647049
HIBCH	4.92625	5.24479	5.45749	5.5346	5.17767	5.55125	0.225409	-0.344729	0.647028
SLC9A3	2.05484	1.9145	2.37485	2.08787	2.23855	1.92685	0.225537	-0.172356	0.646783
PYGL	3.84214	3.48154	3.3849	3.38217	3.41648	2.94054	0.225578	0.380818	0.646704
PLAC9	1.325	1.72002	1.46106	1.32949	1.08998	0.409971	0.225642	0.449884	0.646579
SMIM19	5.69974	5.02153	6.12737	6.23628	6.15984	6.41464	0.225644	-0.8739	0.646576
RAB11FIP4	2.8617	2.91301	3.00965	2.83891	2.23855	1.97843	0.225689	0.370974	0.646489
TPM1	4.11018	4.58658	4.05603	3.79728	3.77151	3.58305	0.225698	0.546414	0.646472
AARD	1.12127	1.39669	1.02236	0.408347	1.19865	1.09873	0.225825	0.32696	0.646228
ZNF334	1.37173	0.750285	0.220328	0.243706	0.199158	0.230177	0.225859	0.837665	0.646163
TNFRSF1A	4.95339	4.6014	4.46995	4.92424	4.23695	3.68359	0.225876	0.448711	0.646131
PABPC4	7.88702	8.12912	8.599	8.62768	8.62326	7.68563	0.225883	-0.375824	0.646115
ZNF780A	3.37034	2.9674	2.76459	3.15596	2.23288	2.8114	0.225908	0.427661	0.646069
S100A3	1.83065	1.0955	0.477025	0.452132	0.414746	0.698416	0.225951	0.952499	0.645987
JOSD1	6.52129	6.22683	6.32217	6.14085	6.17174	5.42333	0.226062	0.359541	0.645773
NME9	2.52692	2.77605	2.64124	1.9873	2.01902	2.66563	0.226087	0.32319	0.645723
DPYSL3	5.07576	4.79751	4.78583	5.02553	4.37714	3.64621	0.226103	0.477956	0.645693
NDUFB3	7.17822	7.27415	6.53574	6.82373	6.46313	7.55915	0.226237	0.380747	0.645436
TMEM184A	2.11789	2.42818	2.87822	2.4644	2.43892	2.61357	0.226303	-0.325743	0.64531
IFI6	9.07093	7.10792	5.90011	6.10786	5.42202	5.07511	0.226305	2.46315	0.645306
GIMAP4	3.6588	2.41146	2.1181	2.24548	1.33187	0.964496	0.226405	1.37014	0.645114
TOPBP1	6.2518	6.68778	6.00205	6.13624	5.62281	6.29038	0.226553	0.45692	0.644831
ELK1	5.59592	5.67773	5.45206	5.64719	5.47759	4.72399	0.226621	0.31162	0.644699
SNRPG	8.24441	8.31355	7.51157	7.77972	7.57585	8.65086	0.22679	0.39948	0.644375
SHE	0.915862	0.81951	0.99276	0.61508	0.566661	0.682955	0.226878	0.153322	0.644209
RRAS2	1.03679	0.750285	0.619407	0.430406	0.199158	1.01476	0.226912	0.327605	0.644142
C4orf3	5.01173	4.81032	4.90284	4.75758	4.5432	4.60392	0.226915	0.209137	0.644136
MYO6	1.57512	1.3623	1.46106	0.971623	0.916989	1.46696	0.226957	0.264555	0.644056
TBC1D3C	2.9529	2.64392	2.646	0	2.63645	2.08814	0.226969	0.955761	0.644034
MEN1	5.82099	5.64294	5.51653	5.7139	5.52532	4.53455	0.227082	0.409391	0.643818
SNX16	2.73338	2.30686	1.89626	2.51172	1.50175	2.31571	0.227103	0.463761	0.643777
C12orf29	5.07928	5.16475	4.63472	4.85254	4.62337	5.34691	0.227153	0.257631	0.643681
ASTN1	3.57641	3.56706	4.34081	4.26753	4.10044	3.19061	0.22718	-0.403116	0.64363
COA5	4.78016	4.44862	4.81255	4.94738	4.6859	5.42042	0.227281	-0.352167	0.643438
NPM1	11.658	11.9896	12.0901	12.157	11.9583	12.4751	0.227305	-0.34632	0.643391
UBP1	6.00225	6.59211	5.65525	5.50307	5.39118	5.8877	0.227345	0.68788	0.643315
SRPX2	1.71761	0.802513	0	0	0.0779411	0.0729887	0.227349	1.22233	0.643306
ANKRD33B	3.02776	2.18755	1.92004	1.97234	1.54813	1.19996	0.227383	0.947539	0.643242
RSBN1L	5.19263	4.89795	4.83774	5.09881	4.49074	4.49193	0.22742	0.315482	0.643172
POR	5.17379	4.98715	4.85737	4.97484	4.99134	3.93433	0.227483	0.391003	0.64305
CSKMT	2.93744	2.75412	2.68354	2.97269	1.89531	2.40794	0.227496	0.355908	0.643026
SEC22A	3.34714	3.50537	3.18347	3.20796	2.96861	3.5365	0.227518	0.202118	0.642984
ETV7	2.1383	1.08148	0.455487	0.340074	0.103013	0.0965201	0.227712	1.36112	0.642613
ZFP28	1.25193	0.620523	0.141595	0.0858915	0.0779411	0.0729887	0.227712	0.841622	0.642613
DCAF1	4.21962	4.64853	4.20221	4.34215	3.59277	3.82236	0.227789	0.444203	0.642467
SUPT20HL2	1.0075	0.67757	0.388874	0.634213	0.332335	0.518481	0.22844	0.374058	0.641227
SP2	3.81281	3.65964	4.45646	4.45674	4.3074	3.3484	0.228507	-0.406029	0.6411
LENG1	4.259	4.37004	4.11216	4.17584	4.34467	3.49505	0.228534	0.282593	0.641049
CYB5R2	2.2798	1.06732	0	0	0.151886	0.119674	0.228561	1.60567	0.640998
DCUN1D4	2.79039	2.85648	3.09917	3.00613	2.70356	3.57051	0.228601	-0.271402	0.640922
ZKSCAN8	4.52371	4.36137	4.23734	4.36809	3.30746	4.32018	0.228701	0.384273	0.640731
NEMF	4.79524	4.88287	4.71961	4.87784	4.3394	4.71451	0.228748	0.176211	0.640643
ZNF292	3.3176	3.23146	3.36193	3.09512	2.2831	2.9695	0.228749	0.34712	0.640642
CCDC17	1.52431	1.85804	1.68116	1.46389	1.15136	1.08703	0.22878	0.345317	0.640582
API5	6.27503	6.51693	6.234	6.31953	5.94614	6.08183	0.228881	0.250607	0.640391
PLA1A	1.65286	0.994349	0.455487	0.408347	0.530156	0.428632	0.228901	0.86795	0.640353
UBE2J2	5.65675	5.32732	5.13649	5.40553	5.35576	4.64639	0.229038	0.355992	0.640093
ATP5ME	7.87971	8.06186	7.3795	7.49496	7.30516	8.29265	0.229099	0.352716	0.639977
DUSP3	4.49101	4.01544	4.11903	3.91146	3.71977	3.30108	0.229128	0.490391	0.639923
FAM117A	5.60084	5.32807	5.5256	5.17836	5.1725	4.27061	0.229194	0.427683	0.639796
CRTC3	3.48637	2.9209	2.82882	2.92688	2.59287	2.11143	0.229213	0.588638	0.639762
DDX60	2.5525	1.24138	0.319036	0.166955	0.103013	0.0965201	0.229309	1.72556	0.639579
FOXL2NB	1.61451	1.72002	1.74469	1.36428	1.33187	1.59639	0.229391	0.157963	0.639423
DNAJB13	0.931545	1.27874	0.99276	0.430406	0.602266	0.964496	0.229466	0.357658	0.639282
RC3H2	4.1709	4.12717	4.05781	4.15612	3.41898	3.9698	0.229567	0.248357	0.63909
KARS	8.42794	8.71698	8.27372	8.34237	8.14924	8.15865	0.229645	0.341462	0.638943
CLEC2B	5.26945	4.76717	4.71282	4.68604	4.54206	4.03671	0.229647	0.523901	0.638938
IL21R	4.7306	4.26228	4.21828	4.14282	4.19966	3.49726	0.229688	0.481937	0.638861
RENBP	2.66466	1.29097	0.342693	0.340074	0.103013	0	0.229733	1.78137	0.638777
SYTL3	1.93548	1.46309	1.38335	1.3177	1.2668	0.816481	0.229784	0.503204	0.638681
CXCL17	1.05122	0.802513	0.388874	0.894377	0.602266	0.787858	0.229789	0.258523	0.63867
SCFD1	5.78961	5.60791	5.88307	6.04492	5.72526	5.89023	0.22979	-0.187114	0.638669
TMPRSS13	1.97385	1.5573	1.7178	1.3177	1.16333	1.13327	0.229851	0.43255	0.638554
MMP1	0.915862	0.520125	0.365969	0.192995	0.530156	0.0729887	0.229893	0.427466	0.638474
HES4	3.27828	3.12269	2.54255	3.03521	3.28298	2.96311	0.229944	0.244519	0.638378
RARA	5.26327	5.10014	4.9953	5.15702	4.8439	3.63017	0.229971	0.525107	0.638328
GSTM4	4.19871	4.11517	4.85737	4.97671	4.79377	3.73322	0.229986	-0.43333	0.638299
RIPPLY3	2.36311	2.83156	2.23648	1.90304	2.12686	1.9334	0.230129	0.547394	0.638028
NIT1	6.4489	6.05718	6.00761	6.1253	5.95132	5.27138	0.230273	0.414136	0.637758
MAP3K2	4.0468	4.15923	3.9073	4.0674	3.23559	4.02603	0.230343	0.293935	0.637625
FAM199X	4.4562	4.55521	4.49656	4.29634	3.82899	4.46507	0.230422	0.233967	0.637476
BEX3	1.10753	0.499179	0	0	0	0	0.230425	0.803355	0.63747
AMY2B	2.97198	2.70007	3.21906	2.85531	3.12672	3.26519	0.230493	-0.280543	0.637343
MIXL1	1.22673	0.964096	1.05136	0.708303	0.654078	0.885648	0.2305	0.270563	0.637329
DNAJB5	2.33979	2.08585	1.98161	2.08787	2.1571	1.33469	0.230538	0.322507	0.637257
FAAP24	3.75228	3.26597	3.21586	2.79283	2.99229	2.83257	0.230645	0.550741	0.637056
PVR	2.80324	2.69548	2.64124	2.78	2.60608	2.21181	0.230732	0.189574	0.636892
IGFBP6	4.64282	4.02463	3.67312	3.84322	3.70551	3.29346	0.23076	0.704895	0.63684
2021-09-08	5.21282	4.53606	4.63831	4.27059	4.24963	3.54935	0.230944	0.697471	0.636494
TLE6	1.37173	0.343369	2.54255	1.52667	2.16902	1.74524	0.23096	-1.13832	0.636464
RDH11	5.78476	5.42634	5.19614	5.61444	4.88874	5.24924	0.230978	0.368408	0.636429
CDK2	6.19568	5.9382	5.94524	6.06312	5.69724	5.45667	0.231007	0.276371	0.636375
CLIC4	6.99352	6.96151	7.29695	7.56767	6.71665	7.47033	0.231089	-0.285384	0.63622
ZNF506	4.08235	3.38779	3.27546	3.54772	2.48256	2.77904	0.231124	0.713875	0.636155
C3orf62	3.44599	3.592	3.57666	3.11909	3.18952	3.45237	0.231165	0.18459	0.636078
SSX2IP	3.58635	3.42158	3.20299	3.42949	2.85882	3.54935	0.231169	0.243802	0.63607
CD36	4.15763	2.33669	0.748991	1.01606	1.36334	0.651526	0.231208	2.30218	0.635998
SLC37A1	2.36311	1.60709	1.55519	1.18127	1.02588	0.802241	0.231253	0.843958	0.635913
PRDX2	8.64494	8.74449	8.47144	8.70075	8.65314	8.03983	0.231278	0.22843	0.635866
TYMS	7.89041	7.60911	7.47942	7.79468	7.47352	6.99376	0.231361	0.314413	0.635709
COX7A2	8.79962	8.94616	8.17824	8.29994	8.35362	9.21865	0.231438	0.360283	0.635565
SLC52A3	1.05122	0.477925	0	0.0578253	0	0	0.231625	0.750117	0.635214
MED14OS	1.55501	1.51619	1.17512	1.78816	1.15136	0.816481	0.231633	0.30282	0.6352
COL4A4	2.06199	1.82475	2.77332	2.65443	1.96534	1.85968	0.231646	-0.369824	0.635175
TYMSOS	3.18976	2.56549	3.46792	3.45661	3.83461	3.71433	0.231651	-0.740741	0.635166
PANX1	4.46026	3.64063	3.33859	3.3536	2.8403	2.87401	0.231713	0.948822	0.63505
NEDD1	5.19912	4.95771	4.84914	5.07275	4.4943	4.87705	0.231713	0.255104	0.635049
CUTA	7.29743	7.33397	7.74183	7.87277	8.02007	6.99337	0.231987	-0.341313	0.634536
ITGAX	1.46088	1.03857	0.818127	0.690134	0.602266	0.964496	0.232016	0.480972	0.634482
ALDH3A2	4.88758	5.17552	4.68648	4.955	4.38611	4.9073	0.232023	0.297824	0.634468
NTPCR	5.7939	5.83489	5.69427	5.8804	5.53572	5.72171	0.232069	0.10637	0.634382
ABCC4	4.18078	4.78458	3.7679	3.95586	3.49671	3.9245	0.232277	0.696435	0.633993
PDE4DIP	5.1396	4.48237	4.65966	4.43508	4.18652	3.20422	0.232309	0.689615	0.633934
HIGD1A	6.02161	6.51856	5.38243	5.61805	5.36615	6.54168	0.232391	0.543001	0.633781
IDE	4.62725	4.8859	4.49788	4.70765	4.16287	4.58845	0.2324	0.267362	0.633764
MRPS24	7.39504	7.89749	7.91923	8.26181	8.24016	8.40772	0.232404	-0.560963	0.633757
MFSD1	7.25385	7.90361	6.73129	6.81354	6.61437	6.97939	0.232462	0.794078	0.633647
CCDC198	1.12127	1.20304	1.22688	0.862282	0.637013	1.12185	0.2325	0.200148	0.633577
PTMA	11.0616	11.3504	10.9267	11.1199	10.8804	10.697	0.232514	0.300016	0.63355
C18orf54	2.97577	2.5452	2.36333	2.66377	1.79118	2.45421	0.232533	0.442359	0.633515
TAP1	7.80079	6.86145	6.47282	6.7522	6.34068	5.69354	0.232556	1.01631	0.633472
ITPR2	3.14001	3.37347	3.2877	3.12586	2.42407	2.94702	0.232595	0.310576	0.6334
KANSL1	4.48172	4.43903	4.47665	4.40337	4.14488	3.52136	0.232651	0.323812	0.633295
SMURF1	3.61819	3.30572	3.43253	3.43768	2.9306	2.45876	0.232712	0.397066	0.633182
CMAS	5.50975	5.21137	5.13225	5.30091	4.89144	4.89393	0.232727	0.305927	0.633153
APOD	1.94324	0.964096	0.455487	0	0.39458	0.142462	0.232745	1.20553	0.63312
YIF1B	4.63446	4.67678	4.82939	5.00547	5.01465	4.49636	0.2328	-0.180844	0.633017
APOM	2.27366	3.04533	3.47863	3.68937	3.7096	3.68553	0.232858	-0.981291	0.63291
GPR146	0.977595	1.06732	1.50366	1.50604	1.52048	0.728851	0.232884	-0.2923	0.63286
C19orf44	2.64101	2.51942	2.65075	2.51688	2.23288	1.85968	0.232904	0.265171	0.632822
SMTN	4.18078	4.40284	4.30513	4.17257	3.95998	3.20151	0.233	0.38201	0.632645
COPG2	4.05039	4.06617	4.78583	4.74664	4.12666	3.89964	0.233008	-0.33141	0.632628
INSR	3.12645	3.11582	3.66376	3.64996	3.18952	2.98849	0.233037	-0.251797	0.632576
PGM2L1	2.07617	1.70181	1.75354	1.44234	1.38394	1.36407	0.233089	0.403013	0.632478
IQCE	3.52306	3.16652	3.24125	3.18868	3.04175	2.1901	0.233165	0.429347	0.632336
C6orf223	1.94324	0.979302	0.365969	0.140437	0.222226	0.164896	0.233191	1.23789	0.632289
CTSL	1.52431	2.81046	0.342693	0.316578	0.888432	0.95165	0.233296	1.54255	0.632093
ZNF671	3.02045	2.36591	1.98913	2.52715	2.1984	1.39287	0.233342	0.666291	0.632007
COX5B	9.01912	9.17305	8.46598	8.72591	8.52718	9.38618	0.233478	0.319774	0.631754
MORF4L2	7.91082	7.98449	7.87834	7.89562	7.67336	7.94721	0.233551	0.0990227	0.631617
FKBP14	4.34495	4.68144	5.19126	4.68604	4.76657	4.7841	0.233574	-0.343797	0.631575
OR2B6	2.88605	1.54713	0.539774	0.363192	0.473605	0.569821	0.233688	1.72999	0.631364
DQX1	1.2767	0.732447	0.455487	0.430406	0.454251	0.119674	0.233715	0.639618	0.631313
CNBD2	1.76214	2.13421	1.74469	1.42047	1.44405	1.52013	0.233727	0.415843	0.631291
RPL37	10.3457	10.3691	10.4797	10.3179	10.6707	11.446	0.233934	-0.371195	0.630906
PBK	5.39495	5.34357	4.91867	5.35741	4.58384	5.43434	0.23396	0.295696	0.630859
FTL	12.3812	12.9181	12.1127	11.9644	12.2713	11.8136	0.234002	0.60915	0.630781
CCDC186	3.50483	3.88021	3.62569	3.31559	2.89515	3.40603	0.234056	0.381906	0.630681
CNOT11	6.21503	6.02457	6.06118	6.10487	5.8462	5.29763	0.234078	0.292326	0.63064
CARD10	2.09718	1.51619	1.17512	1.39825	1.37368	0.787858	0.234081	0.622955	0.630633
MTERF2	3.27828	2.81046	3.46253	3.4885	3.25809	3.90963	0.234124	-0.485315	0.630553
EAPP	5.60084	5.30562	5.20827	5.078	5.29994	4.96597	0.234126	0.315185	0.630551
GNG4	2.02592	2.04308	2.09042	1.87114	1.76785	1.99104	0.234164	0.104386	0.630479
CD320	7.03653	7.07666	6.62678	7.0704	7.10698	6.63528	0.234187	0.196737	0.630437
SNX14	5.27022	5.19437	5.15498	5.276	4.59272	5.01618	0.234252	0.222325	0.630317
SPINK1	0.766475	0.933195	1.02236	0.708303	0.267283	0.251297	0.234278	0.287525	0.630269
SOCS7	2.81597	2.46105	3.48396	3.5452	2.97201	2.37464	0.234322	-0.455448	0.630186
ANO8	3.16344	3.15986	3.99575	3.57768	3.53637	2.89093	0.234351	-0.33853	0.630134
PAGE4	2.62181	1.72002	1.18823	0.894377	1.2668	0.912413	0.234563	1.10546	0.629741
DEPTOR	3.67519	4.89294	5.84216	5.80958	5.53399	6.02471	0.235044	-1.51854	0.628851
FAF2	5.60084	5.27128	5.34119	5.44059	4.91818	4.53885	0.235052	0.376358	0.628836
CELF2	4.03414	3.84329	4.00875	3.8697	3.44127	2.80784	0.235223	0.406827	0.62852
FUBP1	6.48422	7.03589	6.24306	6.22765	5.92564	6.03655	0.235255	0.651829	0.628462
TADA1	5.17955	5.2234	5.47833	5.58156	5.19161	5.16828	0.235261	-0.15347	0.62845
LRRC37A3	4.18405	4.23562	4.20866	4.08315	3.01227	3.92779	0.235329	0.40187	0.628325
HKDC1	2.469	1.13677	0.141595	0.140437	0.0779411	0	0.235372	1.71289	0.628245
C1orf228	2.52175	1.83315	1.48251	1.1682	1.23313	1.66881	0.235393	0.789286	0.628206
KIAA0895	1.09366	1.41917	0.867889	0.862282	0.768193	0.964496	0.235451	0.390697	0.6281
SIGLEC9	3.59376	3.88829	3.44624	3.82252	3.41648	2.97586	0.235503	0.32575	0.628004
ZNF778	2.2613	1.77334	1.3719	1.80514	1.37368	1.39287	0.235596	0.531425	0.627832
MTHFSD	2.19787	2.18099	2.31033	2.11536	1.73615	1.78923	0.235677	0.201666	0.627682
TEX11	2.33979	1.19003	0.319036	0.268408	0.414746	0.186986	0.235679	1.46762	0.627679
POLR2J2	3.99363	4.01359	4.65966	3.93094	4.0594	4.31517	0.235708	-0.237682	0.627625
ZC2HC1A	3.93648	3.38208	3.35903	3.52227	2.78327	2.73099	0.235724	0.560389	0.627596
RHEX	4.94569	4.31866	4.31414	4.31128	3.63206	3.69327	0.235767	0.644493	0.627516
KRT12	1.67166	0.802513	0.270526	0.268408	0.0779411	0	0.236018	1.08287	0.627055
ST5	0.947058	1.35066	0.713139	0.473536	0.799205	0.816481	0.236105	0.448268	0.626896
RBCK1	6.11685	5.68354	6.54119	6.51702	6.62198	5.71982	0.236121	-0.449805	0.626865
RAB10	7.06658	7.03566	6.83449	7.11216	6.47398	6.97345	0.236176	0.202601	0.626763
LCAT	2.3515	2.21992	2.48525	1.73598	2.12073	1.63707	0.236183	0.290952	0.626752
CATSPERZ	1.79681	1.06732	0.245645	0.61508	0.986002	0.682955	0.236307	0.799641	0.626523
ARHGEF6	2.47436	1.57742	1.46106	1.07326	0.829565	0.713714	0.236446	1.00649	0.626269
PDAP1	6.44754	6.43864	6.31956	6.43416	6.39085	5.89191	0.236492	0.183971	0.626184
RPL34	10.9352	10.9814	10.9599	11.0243	11.2962	12.1012	0.236537	-0.387061	0.6261
RPS5	10.9011	11.2229	11.2423	11.0789	11.3927	11.9658	0.236591	-0.357929	0.626001
ACTR6	5.16553	5.29122	4.78151	5.03816	4.43382	5.41984	0.236766	0.310044	0.625681
TLR1	4.98003	4.32909	4.18922	3.93865	3.68491	3.82588	0.236801	0.744894	0.625616
SEPHS2	6.95399	6.50384	6.38831	6.45549	6.41075	5.8349	0.236885	0.456555	0.625463
MFSD4A	1.51393	2.00644	1.21412	1.08721	1.06468	1.35434	0.23694	0.580097	0.625361
STRN	3.57641	3.59447	3.55657	3.57273	2.73597	3.32368	0.236981	0.288201	0.625287
TMEM182	2.54742	2.41146	2.46922	2.40993	2.14508	2.32072	0.237022	0.143207	0.625211
USP19	4.6103	4.87679	4.72974	4.70313	4.29249	4.03975	0.237089	0.302267	0.625089
SPHK2	3.08848	2.86878	2.86194	2.84713	2.86981	2.02822	0.237235	0.326854	0.624821
MPC1	6.23056	6.48232	6.50167	6.72345	6.50517	6.74544	0.237289	-0.262491	0.624721
ZNF530	3.26905	2.66759	2.29222	2.57249	2.24982	2.05249	0.237386	0.676566	0.624545
SIRT2	5.17379	5.1539	5.01935	5.13955	5.02534	4.21526	0.237507	0.31397	0.624324
ARPIN	1.50348	1.79928	1.42827	1.24489	1.23313	1.33469	0.23754	0.341135	0.624263
FGF17	2.19787	1.1769	0.498246	0.576035	0.127657	0.635551	0.237546	1.22801	0.624252
SPAG16	3.83799	3.71064	3.9675	3.9425	3.94965	3.75001	0.2376	-0.128102	0.624154
ALKBH7	4.74952	4.55394	4.75531	4.86676	5.05134	4.71926	0.237616	-0.196433	0.624125
NANP	2.48503	2.83575	3.22861	3.07775	2.94454	2.94054	0.237826	-0.387473	0.623741
AKIP1	4.6594	4.5903	4.7275	4.4794	4.44857	4.19224	0.237858	0.16292	0.623682
CMTM7	5.57111	6.03643	5.28582	5.44127	5.39753	5.0361	0.237878	0.513588	0.623645
RHPN2	1.52431	2.30686	1.02236	0.795867	0.888432	1.24277	0.238033	0.92823	0.623362
RFESD	1.89606	1.61685	1.41717	1.50604	1.31051	1.56299	0.238064	0.307278	0.623307
HPRT1	7.11696	7.46312	6.83762	7.11641	6.75051	6.98097	0.23827	0.368661	0.62293
BRF1	3.72329	3.39347	3.2444	3.6046	3.28298	2.58058	0.238311	0.380241	0.622856
NOX4	0.867765	0.948728	1.0938	0.829457	0.999417	1.21079	0.238316	-0.125119	0.622847
ZNF551	3.72104	3.1632	3.17361	3.11228	2.61917	2.57221	0.238385	0.572798	0.622722
ZNF17	3.2347	2.61987	2.1785	2.93075	2.04513	2.08226	0.238488	0.618124	0.622534
MYBPH	2.26749	1.52658	1.65305	1.01606	1.61936	0.312863	0.238511	0.7467	0.622492
LRRC58	5.14381	5.72247	4.86658	4.92035	4.29249	5.33521	0.238596	0.579484	0.622337
KAZN	2.41981	2.9209	2.19159	2.28838	1.88812	2.05849	0.23867	0.563711	0.622202
CTRB2	2.14504	0.933195	0	0	0	0	0.238763	1.53912	0.622032
SC5D	3.6983	3.35319	3.21586	3.27044	2.88073	3.32368	0.238772	0.353063	0.622016
PIGQ	5.00433	4.51925	4.49392	4.37664	4.26081	3.90131	0.238777	0.503621	0.622007
MED29	5.06957	4.74287	4.72974	4.81949	4.66816	3.94895	0.238829	0.364638	0.621912
ISG15	7.18232	5.2736	3.86299	4.23343	4.02865	3.45237	0.238834	2.3336	0.621904
GAGE12C	7.47196	7.69336	7.16321	7.25284	7.06393	7.77539	0.239092	0.268815	0.621435
GAGE12E	7.47196	7.69336	7.16321	7.25284	7.06393	7.77539	0.239092	0.268815	0.621435
ZC3H3	4.88557	4.73505	4.7542	4.66061	4.67549	3.7721	0.239135	0.344711	0.621357
DSCC1	5.04455	4.72268	5.18963	5.34367	4.99134	5.34752	0.239139	-0.334423	0.62135
SLC22A5	3.87901	3.97618	3.79816	4.07792	3.53407	3.48394	0.239245	0.204073	0.621157
PROCR	3.33834	2.37168	1.72682	1.7623	1.90247	1.40234	0.239286	1.15653	0.621082
SEC16A	5.43882	5.39763	5.51328	5.31949	4.89862	4.0831	0.239356	0.464601	0.620956
PHACTR4	5.42504	5.21459	5.301	5.31209	4.93921	4.37773	0.239379	0.337305	0.620914
LOC101928841	0.851369	0.63979	0.619407	0.385947	0.492702	0.603061	0.239413	0.220301	0.620852
PBOV1	1.5651	1.8986	1.76234	1.10103	1.24444	1.47596	0.239433	0.335908	0.620815
DDX39A	7.24073	7.56711	7.00449	7.22274	7.32976	6.75402	0.239447	0.326166	0.62079
GPBP1L1	6.49581	6.28803	6.36864	6.47187	5.82987	5.50748	0.239531	0.347453	0.620638
ODC1	9.22578	9.90095	8.65559	8.67045	8.72613	8.95	0.239609	0.812826	0.620497
DPH3	3.73003	4.02279	3.26621	3.38217	3.45107	4.08604	0.239733	0.330041	0.620272
ACVR1B	3.37894	2.83156	2.88226	2.98392	2.43892	1.90036	0.239859	0.553887	0.620043
NIPSNAP3A	3.81069	4.31117	4.53429	4.44866	4.20111	5.05724	0.239994	-0.499393	0.619799
KDSR	4.32579	4.17748	4.58352	4.78566	4.36165	4.14365	0.240032	-0.216983	0.619731
ETFA	8.13902	8.2461	8.18694	8.39388	8.20277	8.51421	0.240052	-0.131888	0.619695
CCL15	1.13488	0.600994	0	0.316578	0.289295	0.603061	0.240084	0.565706	0.619638
ZSWIM6	5.98826	6.08907	6.05179	6.09411	5.53226	5.13031	0.24012	0.336544	0.619572
HMG20A	5.98497	5.98085	6.1029	5.93494	5.38161	5.51787	0.240141	0.248583	0.619534
HUS1B	1.49295	1.99152	1.47183	0.941219	1.28882	1.1446	0.240174	0.530615	0.619475
HAUS5	4.27291	4.17583	4.58352	4.53263	4.39882	4.07423	0.240196	-0.172929	0.619433
OR7C1	2.02592	0.901617	0	0	0	0.428632	0.240221	1.35661	0.61939
ZNF281	4.54935	4.10481	3.9522	4.13276	3.60599	3.77027	0.240229	0.461775	0.619375
CASK	2.64577	2.30082	2.92598	3.04238	2.7158	2.6217	0.240274	-0.353169	0.619294
WDR48	4.92233	5.10794	4.84604	4.96637	4.40387	4.94991	0.240326	0.223591	0.619199
RHOU	1.42809	1.19003	1.14852	1.32949	0.844508	0.95165	0.240356	0.240518	0.619145
LAMB4	0.947058	1.10939	1.06565	0.113422	0.844508	0.844547	0.240524	0.311193	0.618842
MRPL54	5.23353	5.57638	5.58755	5.69182	5.72778	6.02126	0.240611	-0.352151	0.618684
RPA3	6.55269	6.37791	5.87143	6.12656	5.98838	6.72223	0.240616	0.288148	0.618675
RRAGC	5.61608	5.01969	4.87269	5.17265	4.60703	4.23395	0.240638	0.596307	0.618636
TFF3	1.66229	0.732447	0	0	0	0.142462	0.240648	1.16175	0.618618
ZNF649	2.59744	1.999	1.59513	2.25787	1.42429	1.5114	0.24071	0.601043	0.618505
ZNF695	2.19137	1.5674	0.99276	1.38702	0.888432	1.73778	0.240784	0.627889	0.618372
TLN1	5.52533	5.4545	5.59742	5.27904	4.97105	3.7351	0.24087	0.594264	0.618217
C5orf60	1.26437	1.67404	1.13503	0.166955	1.44405	1.19996	0.240891	0.482703	0.618179
FAM83D	4.71822	3.7599	3.48396	3.47795	3.02872	2.75337	0.241069	1.05306	0.617859
TXNDC11	6.80099	7.0553	7.51548	7.22491	7.54531	6.70702	0.241118	-0.320035	0.617771
DGCR6	1.89606	1.15027	0.731176	0.473536	1.47318	0.428632	0.24115	0.746533	0.617713
USP42	4.08936	3.58456	3.55404	3.68479	3.20986	2.89093	0.241251	0.50206	0.61753
ZNF764	3.48371	3.02349	3.0389	3.17894	2.65776	2.29552	0.241423	0.460818	0.617222
RCC2	7.4028	7.25417	7.78024	7.88006	7.68547	7.0665	0.241438	-0.27458	0.617194
HSPB8	2.21078	0.994349	0.0866129	0.166955	0.0779411	0	0.241448	1.51969	0.617176
NEUROG2	2.0332	1.21593	2.87417	2.55754	2.71986	1.59639	0.241504	-0.812419	0.617076
MT2A	5.14466	3.31474	2.09042	2.96138	2.0644	1.55452	0.241737	2.06202	0.616657
EARS2	5.06602	5.14044	4.96036	5.30091	4.57938	4.39088	0.241738	0.295347	0.616655
TACO1	5.31201	5.24479	5.14155	5.27448	5.21264	4.6454	0.241863	0.209882	0.616431
TUBB	11.0498	10.6321	10.6396	10.8221	10.4034	9.28916	0.241916	0.552402	0.616335
TMEM56	2.63624	2.1744	2.15865	1.82192	1.66217	2.05249	0.241985	0.481511	0.616212
IRAK1	7.41557	7.63829	7.312	7.47852	7.45097	6.80847	0.242022	0.264442	0.616145
BBS1	3.07795	2.69086	3.53363	3.35071	3.2525	2.95026	0.24211	-0.387366	0.615987
PMF1	6.59608	6.50253	6.61164	6.765	6.88781	6.48235	0.242129	-0.137399	0.615953
SELENON	4.93989	4.79858	4.89786	4.73892	4.59383	3.7611	0.242131	0.371307	0.61595
USP30	3.222	3.13632	3.84654	3.7994	3.39634	2.92419	0.242197	-0.312458	0.615832
HNRNPH3	6.62108	6.88106	6.56023	6.63925	6.37742	6.36039	0.242226	0.266747	0.615778
GMDS	6.0551	6.3216	6.584	6.72289	6.6697	5.9839	0.242313	-0.301769	0.615623
SLC30A6	4.66995	4.30666	4.13266	4.30681	3.75973	4.31392	0.242317	0.360025	0.615616
CHM	5.01633	4.51795	4.46995	4.23969	3.9235	4.3474	0.24237	0.522003	0.615522
SLC36A1	2.92966	2.51421	2.51679	2.67305	1.97216	2.07635	0.242491	0.412346	0.615305
CD163L1	3.56891	3.0308	2.63647	2.74522	2.68707	2.53394	0.242493	0.64918	0.615301
ZNF791	4.2943	4.40284	5.16081	4.81844	4.3394	4.2886	0.242507	-0.303246	0.615275
AP3B1	6.24593	6.34453	6.30157	6.36677	5.80382	5.80665	0.24258	0.225531	0.615146
ADNP2	3.96152	3.78391	3.92699	3.78449	3.56146	3.41308	0.242642	0.201213	0.615034
GCFC2	3.62785	4.28234	3.09917	3.09857	3.00896	4.0245	0.242785	0.647297	0.614778
NABP1	4.80591	3.94361	3.98075	3.91929	2.94107	3.19607	0.242811	0.865467	0.614732
PIGK	4.22758	4.11345	4.23891	4.35662	4.14639	4.41564	0.242836	-0.118875	0.614687
DYNLRB1	8.0292	7.60544	7.5688	7.56471	7.69026	6.55263	0.242846	0.473221	0.614669
XKR9	3.81281	3.70379	3.71903	3.21751	3.47046	3.82059	0.242873	0.201397	0.614621
SELENOT	7.17945	7.84515	6.63369	6.77743	6.5227	7.46172	0.243248	0.66342	0.61395
BCOR	5.49333	5.46196	5.50413	5.44263	5.00137	4.14224	0.243261	0.455055	0.613928
ATIC	7.01645	7.1298	6.88597	7.14087	6.87581	6.16557	0.243332	0.30607	0.6138
GNG12	3.42399	3.28751	3.33269	3.42675	2.74794	2.96311	0.243349	0.238125	0.61377
LSM3	7.84157	8.37709	7.0031	7.25361	7.25045	8.51748	0.243372	0.603167	0.61373
NEIL1	2.0332	2.49847	3.13349	2.62604	2.67876	2.49019	0.243472	-0.466283	0.613551
RAB7B	2.01123	0.901617	0.0583158	0.0578253	0.0779411	0.119674	0.243477	1.37799	0.613543
OTUD6B	4.936	5.23532	4.613	4.83404	4.31009	5.22942	0.243494	0.339022	0.613511
VPS13C	4.24494	4.12375	4.16951	4.04613	3.29391	4.05184	0.24356	0.293999	0.613394
KLF16	4.44804	4.27312	4.11732	4.24281	4.28976	2.99477	0.243581	0.449419	0.613357
ZFP82	2.65525	2.31288	2.45301	2.18189	1.97216	1.97208	0.243599	0.339278	0.613324
KCNN4	4.64995	4.00804	4.07204	3.84527	4.10975	2.4768	0.243613	0.703029	0.613299
VCL	4.6535	4.35846	4.52527	4.48204	3.9531	3.61803	0.243723	0.361368	0.613104
SUCO	4.39247	4.28081	4.586	4.71778	4.17475	4.58325	0.243732	-0.178803	0.613088
OR2T35	0.834785	0.366685	0	0	0.175716	0	0.2438	0.556806	0.612967
PEBP1	8.78958	9.06946	8.61776	8.9208	8.63452	8.44034	0.24382	0.276162	0.612931
RND1	4.39247	3.42713	3.19001	2.95758	3.59056	2.07635	0.243836	0.956175	0.612903
MX1	7.49143	4.51404	3.46522	4.03717	2.82531	1.07523	0.243935	3.152	0.612726
BTG2	6.2781	6.99953	7.918	7.04181	7.35574	7.17685	0.244007	-0.734287	0.612597
PEX10	3.94036	3.592	4.33934	4.20652	4.30875	3.62209	0.244047	-0.352991	0.612527
AGFG2	3.19627	3.16652	3.08171	3.22068	2.89874	2.16249	0.244128	0.340492	0.612382
AQP6	0.992624	1.22871	0.498246	0.743969	1.11485	1.05135	0.244309	0.258566	0.61206
GPATCH8	4.70117	4.67445	4.77934	4.67915	4.18359	3.83989	0.244331	0.317315	0.612021
HNRNPCL2	0.867765	0.434452	0.365969	0.166955	0	0.164896	0.244456	0.476654	0.611799
ORC1	6.06002	5.98603	5.90558	6.09971	5.60152	4.71261	0.244505	0.443169	0.611713
ANXA4	5.15722	4.73057	4.7331	4.64301	4.57155	4.13231	0.244628	0.423901	0.611494
B4GALT4	3.95002	3.68536	3.67078	3.7098	3.3938	3.44092	0.244885	0.263864	0.611039
ILF3	7.49573	7.74417	7.54398	7.64797	7.25028	6.76668	0.245153	0.317722	0.610563
IFT57	4.31686	4.60752	4.7955	4.87784	4.67026	4.81102	0.245178	-0.326459	0.610519
IL13RA1	2.22358	1.29097	0.519159	0.690134	0.799205	0.535798	0.245239	1.1212	0.61041
KAZALD1	1.89606	1.70181	2.24278	2.23298	2.2042	1.56299	0.245286	-0.261806	0.610327
TFPT	3.68216	3.92213	3.47863	3.67789	3.57272	3.46146	0.245364	0.254472	0.610189
MPP5	3.75007	3.87819	3.6567	3.95586	2.88796	3.44551	0.245378	0.327621	0.610164
FUK	3.32058	3.27524	3.21265	3.38217	3.10206	2.84998	0.245535	0.161196	0.609886
ODF2	5.93771	5.92746	5.89562	5.97816	5.54946	4.91394	0.245668	0.348288	0.609651
PTOV1	5.61971	6.0816	5.3681	5.56233	5.53572	5.05123	0.245677	0.471314	0.609636
ITGB3BP	7.3991	7.5141	7.50372	7.69114	7.44025	8.20514	0.245694	-0.253464	0.609606
WDSUB1	2.70172	2.06462	3.00595	3.42125	3.01558	2.78991	0.245803	-0.675	0.609413
PTGES3	9.53208	9.86306	9.31582	9.6266	9.2236	9.2888	0.245935	0.33387	0.609179
DNAJC15	4.40797	4.29607	3.98827	4.13612	3.84765	4.54741	0.246057	0.222155	0.608965
MBLAC2	4.03958	3.61652	4.17281	4.48731	3.87884	4.43769	0.246157	-0.416112	0.608788
GJA1	2.51656	1.58738	0.834906	0.971623	0.873939	1.01476	0.246392	1.12816	0.608373
MRPL48	5.69917	6.27538	6.24542	6.65133	6.32844	7.00992	0.246424	-0.571503	0.608318
CSPG5	0.867765	1.48457	0.657634	0.316578	0.434633	0.447055	0.246437	0.71219	0.608294
MAGEF1	4.7306	4.30515	5.00922	5.11763	5.03514	4.66913	0.246501	-0.439908	0.608181
MRFAP1L1	6.13643	5.99495	5.87701	5.99491	5.83689	5.98705	0.246593	0.141726	0.608019
PPP4R3B	6.01748	5.87863	5.85661	5.99815	5.40195	5.74935	0.246604	0.19654	0.608001
SSU72	7.61964	7.77731	7.55763	7.66711	7.62157	7.30026	0.246607	0.161836	0.607994
NCKIPSD	4.21962	4.60875	4.28238	4.31128	3.95655	3.56208	0.246612	0.386114	0.607986
C15orf48	3.09893	1.40797	0.220328	0.218573	0.374129	0	0.246655	2.05019	0.607911
TTC7A	5.15053	5.08089	4.97273	5.07451	4.9022	3.79565	0.246676	0.429436	0.607873
PRKCB	1.87998	1.60709	2.976	2.07392	2.1511	1.546	0.246825	-0.443218	0.607611
GGNBP2	6.1207	5.87609	5.85764	6.07979	5.52706	5.48815	0.246933	0.260236	0.607422
CCNJL	0.766475	0.412215	0.294985	0.0578253	0.199158	0.208743	0.246934	0.399167	0.607418
FBXL16	3.74342	3.14308	4.28543	4.4978	4.48001	3.05906	0.246941	-0.637323	0.607407
SPDYE17	1.53462	1.46309	2.24905	1.81356	1.21023	1.99104	0.24713	-0.317115	0.607074
STAM	4.04319	3.72649	3.79602	3.91146	3.32621	3.1658	0.247174	0.334968	0.606996
C11orf65	1.417	1.24138	1.62438	1.43144	1.34244	1.60462	0.247189	-0.171531	0.606971
CREBBP	4.13071	4.21329	4.31563	4.1294	3.52482	3.00724	0.24719	0.427727	0.606969
DDX58	3.32058	2.36591	2.04066	1.88718	1.49229	1.62093	0.247223	1.08298	0.606911
ANKEF1	4.14086	3.71972	3.74145	3.87775	3.20117	3.25215	0.247291	0.412161	0.606791
GALNT7	3.28745	2.73184	2.53744	2.79708	2.20998	2.23319	0.24733	0.565224	0.606723
FAM86B2	2.91789	3.26597	2.41446	2.93462	2.52955	3.10038	0.247332	0.347182	0.60672
TCF20	4.80591	4.7451	4.83565	4.80479	4.28018	3.94571	0.247382	0.308923	0.606631
TSHZ1	4.02868	3.85982	3.89934	4.01362	3.54325	3.07099	0.247428	0.312449	0.606551
TRIM52	4.32876	4.45272	4.45103	4.23029	3.95138	4.27706	0.247507	0.163296	0.606412
CLCC1	5.03732	5.09142	5.1083	5.03636	4.87334	4.6394	0.247515	0.150019	0.606398
C6orf52	1.65286	1.35066	1.14852	1.0014	1.08998	1.57978	0.24753	0.296838	0.606373
ARFIP2	4.43847	4.21168	4.267	3.89965	4.2843	3.95218	0.247601	0.224293	0.606248
ZCCHC3	4.42052	4.27774	4.82834	4.97296	4.76755	4.04127	0.247659	-0.303398	0.606146
PRR29	1.71761	2.16778	1.94344	0.971623	1.72003	1.33469	0.247712	0.450248	0.606053
STK19	3.49695	3.11238	3.79388	3.7802	3.86241	3.28324	0.247779	-0.375271	0.605936
DNAJA4	1.34855	0.767905	0.194558	0.452132	0.492702	0.428632	0.247815	0.666222	0.605873
SMG9	3.396	3.35026	3.20622	3.49637	3.0385	2.3257	0.247822	0.356434	0.60586
LRRFIP1	6.45128	6.56685	6.52964	6.58589	5.98332	5.87373	0.247844	0.265925	0.605822
IPO5	6.32376	6.71472	7.01373	7.13689	6.51074	6.94071	0.247929	-0.381281	0.605673
TRAF7	6.45468	6.37755	6.35852	6.35492	6.2298	5.40106	0.247972	0.330036	0.605598
COPS6	7.55562	7.772	7.41428	7.65046	7.57892	7.09963	0.248022	0.227986	0.60551
SPTLC3	2.83694	3.87005	2.41446	2.63557	1.60188	2.48574	0.248059	1.06908	0.605444
WDR45B	5.90382	5.38126	5.40999	5.39365	5.15687	4.57595	0.248236	0.508431	0.605135
BTNL8	1.31307	0.600994	0.114366	0.113422	0	0.186986	0.248327	0.85334	0.604977
PARD6G	2.29806	2.30686	2.05505	1.93425	2.01902	2.49019	0.248387	0.177832	0.60487
SERP1	8.19319	8.71315	8.94116	8.80237	8.96414	9.29648	0.248593	-0.54787	0.604511
ZMAT1	2.63144	2.57052	3.25066	2.5873	2.61917	2.82203	0.248613	-0.218808	0.604476
CLNS1A	8.21358	8.10051	8.29311	8.28649	8.16002	8.33012	0.248772	-0.110395	0.604198
THSD1	1.42809	0.948728	0.818127	0.726246	0.434633	0.698416	0.248791	0.519055	0.604166
ZNF12	3.82545	3.39063	3.11986	3.24577	2.89156	3.42242	0.248913	0.438138	0.603952
RPL37A	10.7322	10.7438	10.7638	10.6767	11.1045	11.5937	0.248937	-0.296685	0.60391
SCD5	5.96416	5.79892	5.8648	5.51795	5.08554	5.92021	0.248998	0.284407	0.603805
GPR78	0.818009	1.05302	0.818127	0.671734	0.619744	0.635551	0.249035	0.249224	0.603739
FAM72D	5.86658	5.5203	5.4969	5.65013	5.24609	5.03534	0.249242	0.336327	0.603379
MAGEA8	1.417	0.600994	0	0	0.103013	0	0.249265	0.983241	0.603338
CDK20	3.19302	2.89307	2.90627	2.94615	2.73196	2.42198	0.249342	0.291456	0.603205
C19orf48	6.70474	7.06958	7.18034	7.41096	7.34264	7.23731	0.249429	-0.405656	0.603054
RNF5	7.12678	6.92271	6.75656	7.03328	6.89029	6.61913	0.249471	0.199933	0.60298
GSPT2	3.38465	3.01982	2.94929	3.05309	2.82531	2.54681	0.24951	0.35861	0.602912
NFKB1	5.89285	5.54031	5.56887	5.77874	5.23479	4.47183	0.24971	0.453019	0.602564
CALHM5	1.57512	1.21593	1.0798	1.1682	0.859299	0.95165	0.249762	0.380789	0.602474
XKR6	0.867765	0.561126	0.99276	1.42047	0.783782	0.872078	0.24979	-0.302826	0.602425
PLEKHG4	3.95578	4.15422	4.08612	3.88375	3.88246	3.22037	0.250221	0.286824	0.601677
ADCY6	3.24729	3.17975	3.26621	3.28262	2.62784	2.4768	0.250232	0.300149	0.601657
NRBP2	4.29884	3.73772	3.92895	3.41849	3.3604	3.15743	0.25025	0.551958	0.601626
FANCM	3.09546	2.57553	2.27388	2.7364	1.88089	2.43588	0.250328	0.503734	0.60149
CRTAP	5.14297	5.36327	5.72441	5.66125	5.62659	5.04217	0.250408	-0.260486	0.601352
SHKBP1	5.51821	5.30863	5.24718	5.22564	5.37712	4.16189	0.25044	0.410467	0.601296
SLC23A2	3.87496	3.66199	3.94835	3.55276	3.3578	3.08282	0.250522	0.283043	0.601155
TIMM8B	6.55585	6.77096	5.76218	5.78464	6.18317	7.10634	0.250684	0.454321	0.600873
DOK1	3.56891	3.13632	2.83717	3.14266	3.23842	2.52095	0.250752	0.417809	0.600755
RBMS2	2.94905	2.99758	3.18019	2.79283	2.45848	2.53824	0.250798	0.230882	0.600676
AKAP8	4.56452	4.72268	4.70486	4.44053	4.50138	3.8658	0.250812	0.265459	0.600652
GTF2H3	4.51203	4.45272	4.89686	4.78887	4.31278	4.65533	0.250854	-0.181089	0.600579
FUT6	2.41424	2.37743	3.12669	2.89947	2.98219	2.00975	0.25087	-0.358689	0.600552
TGM5	1.60477	0.767905	0.411422	0.0858915	0.0779411	0.332814	0.250904	0.959318	0.600493
SNTB2	3.77636	3.64779	3.44624	3.91146	2.76375	3.3775	0.250955	0.337334	0.600404
SLC31A2	2.89808	2.33077	2.13174	2.18837	1.90959	1.78199	0.25099	0.6115	0.600344
LEO1	6.32227	6.32755	6.22726	6.49298	5.86556	5.72879	0.25103	0.246264	0.600274
PRPF40A	6.18386	6.50549	6.10809	6.1236	5.55402	6.30023	0.251033	0.323187	0.600269
RSAD2	1.77958	1.26639	1.06565	0.845963	0.829565	1.03926	0.251079	0.577877	0.60019
NUDCD3	5.70374	5.46129	5.57824	5.51602	5.27326	4.62329	0.25111	0.334807	0.600135
ATP5MG	8.76537	8.95761	8.22543	8.38949	8.28132	9.20535	0.251227	0.33609	0.599933
XRCC4	4.31088	4.55394	4.54961	4.8299	4.34729	5.13812	0.251389	-0.28382	0.599653
CCDC43	5.20558	5.27437	5.20181	5.29265	5.06894	4.98894	0.251409	0.101891	0.59962
PIK3CG	5.71	5.48145	5.68389	5.57104	5.04569	4.76219	0.251409	0.330023	0.599619
ARHGEF7	4.17255	4.13567	4.27778	4.15114	3.55466	3.25215	0.25145	0.34518	0.599548
RLF	4.02686	3.86801	3.91915	4.08141	3.14494	3.35084	0.2515	0.323349	0.599462
NHLRC4	1.67166	1.84149	1.87208	1.43144	1.61065	1.31476	0.251654	0.199343	0.599197
MRPL15	5.74037	5.9112	5.35289	5.80378	5.39118	5.88644	0.251678	0.217216	0.599154
HERC2	3.46498	3.40759	3.59401	3.40742	2.70356	2.76809	0.251886	0.318015	0.598796
FAM104A	5.42157	4.9413	4.87877	4.77061	4.75079	4.37292	0.251939	0.488162	0.598705
ANKRD9	1.22673	0.83631	0.766588	0.708303	0.511551	0.48321	0.25195	0.414105	0.598686
CCDC69	3.68679	4.30817	3.43253	3.06371	3.24688	3.69327	0.251988	0.638382	0.598619
FAM45A	3.99363	3.53654	4.39697	4.26446	4.12206	4.31768	0.25205	-0.510208	0.598513
PRODH	3.80218	2.25782	1.76234	1.75358	1.57525	0.535798	0.252061	1.62326	0.598494
ATF1	4.93697	5.04249	5.04842	5.35453	4.89054	5.3383	0.252063	-0.168212	0.59849
VPS39	4.83851	4.71589	4.96799	4.54279	4.40765	3.7351	0.252108	0.363822	0.598413
PIGU	5.54522	5.66838	5.91547	6.24681	5.80716	5.43029	0.252421	-0.243136	0.597875
NBL1	2.32206	0.964096	0	0	0	0.0965201	0.252451	1.61895	0.597824
TSACC	3.24415	3.47351	2.97978	3.15596	3.27749	3.11486	0.252497	0.226808	0.597743
FECH	3.82335	3.72649	4.09833	3.9425	3.82146	3.73322	0.252608	-0.123953	0.597553
NRF1	3.50221	3.4104	3.35903	3.56028	3.22135	3.10329	0.252752	0.145317	0.597306
CASQ1	2.44188	1.3623	0.694874	0.55611	0.888432	0.48321	0.252809	1.24643	0.597207
B4GALT1	5.23115	5.12514	5.17571	5.15205	4.81669	3.96182	0.252916	0.401579	0.597023
ELL2	5.21763	4.83561	5.61149	5.36816	5.62821	4.96916	0.252956	-0.367638	0.596955
TAF1A	3.80644	3.24725	2.96461	3.39905	2.48733	3.10619	0.253041	0.537551	0.596809
MICU2	5.42988	5.33177	5.62843	5.75654	5.31342	5.42042	0.253287	-0.148881	0.596386
HPS4	4.85814	4.76058	4.79014	4.89381	4.34729	3.81706	0.253389	0.347286	0.596213
GAPDHS	1.67166	1.30311	2.05505	1.87918	1.52048	1.92028	0.253539	-0.356362	0.595956
PPP1R18	6.78354	6.01122	5.98336	6.22647	5.8756	4.27191	0.253541	0.808049	0.595952
S100A9	4.30938	5.45178	3.75914	2.88356	3.82146	4.64839	0.253574	1.10244	0.595896
ANXA11	8.19512	8.56629	8.19265	8.17914	8.24747	6.8974	0.253675	0.501541	0.595722
BATF2	2.50613	1.33892	0.638647	0.61508	0.511551	0.428632	0.253748	1.37404	0.595597
TECPR2	2.70172	2.14098	2.31033	2.03126	1.79118	1.40234	0.253801	0.537576	0.595507
TNRC6B	3.06022	2.9901	3.14025	3.0171	2.47297	2.46781	0.253843	0.250626	0.595435
CNEP1R1	4.56954	4.13228	4.00319	4.4527	3.55466	3.68747	0.253887	0.426403	0.595359
SLC19A1	4.32134	4.26228	3.98452	4.23969	4.27743	3.05005	0.253976	0.403889	0.595207
BCL2L13	3.65408	3.32072	3.427	3.38217	3.15697	2.58889	0.254024	0.348643	0.595125
ACTN2	1.03679	0.456352	0.194558	0.0858915	0	0.0247421	0.254059	0.670275	0.595065
SV2A	1.16173	1.0955	1.38335	0.634213	0.888432	0.55291	0.254069	0.263889	0.595048
TMEM243	6.30882	6.02273	6.25285	6.44909	6.46736	6.62166	0.254086	-0.281961	0.59502
TRIM38	5.35626	4.89695	5.14492	4.92716	4.4836	4.12803	0.254175	0.455675	0.594868
MYOM2	1.5651	1.89058	2.17191	1.91873	2.2042	1.92028	0.254251	-0.325943	0.594738
PIP4K2C	4.9941	4.42383	4.58103	4.45405	4.20835	3.33114	0.25426	0.565321	0.594722
TTF1	5.62274	5.25498	5.09617	5.26607	5.09573	4.83044	0.25431	0.366755	0.594636
CASZ1	1.69022	0.83631	0.388874	0.268408	0.175716	0.230177	0.254351	0.997469	0.594567
FAM160B1	3.5385	3.55442	3.63291	3.5452	2.96177	3.1462	0.254438	0.224944	0.594418
MIOX	2.24884	1.03857	0.477025	0.140437	0	0.48321	0.254447	1.36854	0.594403
ERBIN	5.49267	5.53838	5.96443	5.88739	5.31208	5.71793	0.254507	-0.204929	0.594301
CHD6	3.44052	3.10546	3.3503	3.24577	2.48256	2.43588	0.254551	0.394363	0.594225
CAMKK1	1.81383	2.13421	1.55519	1.86305	1.72003	1.49379	0.254573	0.316002	0.594187
SRRD	5.32913	5.70027	5.0046	5.10568	5.07845	5.23075	0.254666	0.409831	0.594029
APOPT1	5.84552	5.91812	5.66114	5.85463	5.32612	5.92556	0.254912	0.189958	0.59361
ZFAND2B	4.40376	4.20523	3.83408	4.30383	4.2636	3.99663	0.25492	0.20496	0.593597
FTH1	11.0446	11.4685	11.028	10.8349	11.2719	10.0957	0.255018	0.448912	0.593429
SLC15A3	4.1119	3.10893	2.70652	2.89551	2.90588	1.91367	0.255059	1.00502	0.593359
AZIN2	1.09366	0.600994	0.319036	0.292694	0.222226	0.251297	0.255133	0.576013	0.593233
AFDN	4.67927	4.27312	4.52785	4.3595	3.80245	3.51483	0.255152	0.425039	0.593201
GPR82	2.76873	2.70007	2.73361	2.03846	2.60169	2.66563	0.255381	0.224554	0.592811
GRTP1	3.20919	3.10893	3.28465	2.61645	2.91653	3.02574	0.255455	0.198219	0.592685
ARHGEF5	1.45004	0.696095	0.294985	0.218573	0.222226	0.0729887	0.255875	0.870873	0.591971
EBPL	6.32227	6.55802	6.4234	6.73041	6.61873	6.89069	0.255905	-0.225663	0.591922
TMEM129	4.15596	3.79039	4.40402	4.39638	4.49548	4.00598	0.255961	-0.352289	0.591827
STRIP2	2.5525	2.64869	2.5323	2.63557	2.33164	2.4768	0.256211	0.106518	0.591402
PTPN4	2.40865	2.47184	2.73361	2.81814	2.24419	2.68904	0.256216	-0.181004	0.591394
SOCS4	3.32949	3.32072	3.05689	3.20477	2.36829	3.40839	0.256361	0.315521	0.591149
HACL1	3.84422	4.01912	3.88733	3.62388	3.57047	3.94084	0.256515	0.176037	0.590888
AKAP11	4.31238	4.28081	4.14785	4.1528	3.33682	4.31517	0.256546	0.308435	0.590835
BSDC1	6.03483	5.61279	5.68273	5.64306	5.36745	4.99912	0.256585	0.400718	0.590769
CELF1	4.9969	5.53774	4.845	4.9145	4.38611	4.73902	0.256675	0.546164	0.590616
AK4	2.3515	2.04308	2.39196	1.90304	1.47318	1.67664	0.25672	0.336083	0.590541
PCIF1	4.14255	3.93778	4.69685	4.7256	4.77147	3.59343	0.256724	-0.406673	0.590534
CLOCK	2.52175	2.65817	2.40887	2.56753	1.93774	2.57221	0.25675	0.218376	0.59049
PSMD6	6.9141	7.27145	6.67911	6.74671	6.54916	7.00176	0.25686	0.348586	0.590304
MARK1	2.68331	1.64573	1.39471	1.19422	1.03893	0.619397	0.256904	1.10271	0.590228
C20orf194	1.13488	0.81951	0.731176	0.862282	0.720387	0.391065	0.256929	0.300969	0.590187
IPMK	3.61819	3.48421	3.45169	3.6046	3.03199	3.38469	0.256953	0.182956	0.590146
ARL14	2.36311	0.948728	0	0	0	0	0.256953	1.65592	0.590146
FAM173A	5.01633	4.75948	4.30363	4.51596	5.10041	4.48192	0.256975	0.287429	0.590109
TUBGCP6	3.95387	4.03376	4.19573	3.83084	3.58389	3.37028	0.25717	0.248629	0.589779
DUSP16	3.32058	3.37634	4.11216	4.06211	3.44373	3.12347	0.257213	-0.336905	0.589706
FUT4	1.16173	0.767905	0.694874	0.671734	0.530156	0.352494	0.257229	0.402502	0.58968
AARSD1	6.05466	6.1885	6.25207	6.40033	6.40667	6.02395	0.257415	-0.149173	0.589366
ELF2	5.28556	5.31314	5.28353	5.2934	4.8327	5.18415	0.25752	0.150901	0.589189
U2AF1L5	1.67166	2.98634	0.657634	0.59569	1.02588	1.25328	0.257537	1.44588	0.589161
LILRB4	6.25842	5.82545	5.87751	4.791	6.38702	3.63821	0.257702	0.868499	0.588883
TXNRD2	3.02045	3.25664	3.07113	2.89551	3.11444	2.40323	0.257707	0.267468	0.588874
CNTROB	4.32876	4.27158	4.31563	4.27059	3.95998	3.15183	0.257799	0.37566	0.588718
AK7	1.09366	1.39669	1.6996	1.57697	1.42429	1.5288	0.257817	-0.312242	0.588688
PPP1R15A	6.13093	6.39431	6.02279	5.90473	6.23194	4.0443	0.257826	0.711679	0.588673
C6orf120	4.4233	4.16423	4.08787	4.14948	3.76759	4.19087	0.258193	0.244811	0.588055
KLHL24	3.14338	3.59694	3.9309	4.30084	3.15397	3.91295	0.258285	-0.454504	0.5879
FLVCR2	0.931545	0.412215	0.141595	0	0.0524258	0.119674	0.258338	0.593456	0.587811
SAMD1	5.85686	5.94015	5.56699	6.05959	5.71818	4.93122	0.258391	0.329507	0.587722
PPP1R2	6.37699	6.71415	6.19919	6.10143	6.02286	6.58548	0.258484	0.318328	0.587567
ANGPT1	3.11619	3.70836	2.6789	2.66377	2.36311	3.6482	0.258736	0.573778	0.587144
TIPRL	6.49647	6.73025	6.87079	6.86759	6.68275	6.95143	0.258854	-0.229785	0.586945
SPATC1	1.57512	1.39669	1.55519	1.30582	0.902781	1.32476	0.259052	0.213766	0.586613
LSM4	6.71921	6.6467	6.42167	6.6636	6.73029	6.49098	0.259265	0.106322	0.586257
FBXL15	3.37894	3.08804	2.84133	2.94231	3.27473	2.77904	0.259308	0.274134	0.586184
FZD4	0.851369	0.767905	0.713139	0.761477	0.530156	0.830582	0.259385	0.100799	0.586055
THAP1	4.12731	4.04464	4.22466	4.35374	3.93925	4.50298	0.259577	-0.169182	0.585734
FAM20B	4.20195	4.47031	4.74536	4.70426	4.44367	4.47856	0.25959	-0.256833	0.585712
PKD2	2.80749	2.85236	3.06046	2.98019	2.69945	3.05606	0.259758	-0.119117	0.585431
TUBA3D	2.71989	1.52658	0.766588	0.81276	0.814465	0.619397	0.259845	1.36993	0.585285
EMG1	5.6185	5.95752	5.26586	5.47549	5.43503	5.61832	0.259881	0.339341	0.585225
FBP1	1.18808	1.81631	0.619407	1.08721	0.704093	1.01476	0.259895	0.645826	0.585202
C5orf63	2.64577	1.8986	1.33699	1.45316	1.52048	1.37373	0.260005	0.851097	0.585018
RAG1	2.04767	1.71094	1.73578	1.74481	1.23313	1.53743	0.26003	0.316521	0.584977
NFKB2	7.46474	7.10727	7.03703	7.21402	7.09219	5.65295	0.260103	0.536955	0.584855
SH3KBP1	4.62001	4.47568	4.52398	4.49125	4.38355	3.7257	0.260196	0.266729	0.5847
NBPF19	3.82755	3.65017	4.02163	3.63579	2.82907	2.60949	0.26022	0.464862	0.584659
FAM200A	3.47303	2.78473	2.47458	2.94231	1.97216	2.49905	0.260283	0.656855	0.584554
KLHL28	2.34566	2.37168	2.27388	2.37623	1.99912	2.32072	0.260294	0.116182	0.584535
ACOT9	5.85737	6.01676	5.93116	5.83254	5.74182	5.6435	0.260445	0.149809	0.584284
MRPS26	5.58357	5.2736	5.50936	5.80905	6.03838	5.52655	0.260539	-0.292253	0.584127
AK9	2.47436	2.31288	2.26771	2.30041	1.8516	2.39377	0.260596	0.190247	0.584032
CNIH4	6.23846	6.19584	5.51067	5.96547	5.62389	6.51737	0.260618	0.312804	0.583995
B2M	12.4922	12.198	11.8882	11.9754	11.9264	12.4633	0.260621	0.281771	0.58399
GPR150	1.06551	0.732447	1.48251	1.01606	1.2997	1.05135	0.260642	-0.31343	0.583956
CYP2R1	5.49663	5.00119	5.81916	5.84798	5.81856	5.78599	0.260667	-0.569015	0.583914
RGP1	3.58387	3.33852	3.73922	3.30965	2.67039	2.3006	0.260742	0.456229	0.583788
METAP1	5.99107	6.17989	5.96871	6.24175	5.55174	5.58595	0.260798	0.248441	0.583695
YBX3	7.80838	7.88139	7.69966	7.79095	7.74105	6.70176	0.260872	0.361529	0.583573
MOB1A	6.53194	6.5453	6.5351	6.59568	5.98079	6.26399	0.260897	0.19473	0.583531
GUCA1B	0.74888	1.05302	1.27686	1.30582	0.999417	1.22153	0.260971	-0.299957	0.583408
CPT1B	3.37034	2.92876	3.88128	3.46198	3.49908	3.50387	0.260996	-0.437004	0.583367
AP3D1	6.45298	6.27807	6.38333	6.18409	6.14747	5.01232	0.261203	0.433725	0.583022
TAF4	3.82964	3.87413	3.80244	3.98224	3.40896	2.9567	0.261489	0.3143	0.582547
TLR4	4.98285	4.38297	4.14449	4.29784	3.6703	4.28477	0.261515	0.583561	0.582503
TSPAN33	2.8535	2.66288	2.51158	2.43196	2.88073	2.43588	0.261534	0.193151	0.582471
ZNF592	3.89509	4.10481	4.11388	3.87975	3.64705	3.15463	0.261535	0.301121	0.58247
BIVM	3.57391	3.58456	3.6377	3.56776	3.23842	3.36787	0.261631	0.126301	0.58231
IGFBP4	4.74398	2.28255	1.02236	1.15502	0.511551	0.371908	0.261639	2.74806	0.582297
ZFYVE21	3.97104	3.71745	3.70769	3.8697	3.44862	3.38708	0.261689	0.240977	0.582215
PSMA8	1.16173	0.456352	0	0	0	0	0.261711	0.809039	0.582178
FOXO6	0.977595	0.561126	0.0866129	0.385947	0.637013	0.371908	0.261724	0.39899	0.582156
PUS7	5.55538	5.97042	5.27664	5.55921	5.258	5.25644	0.261748	0.425329	0.582117
GJB2	4.59561	4.35117	4.23101	4.15446	4.1777	4.24978	0.26176	0.270155	0.582096
STX8	4.67229	4.36716	4.82834	4.71329	4.75376	5.00146	0.261909	-0.304491	0.58185
CALM2	9.33262	9.42376	8.83127	9.0473	8.80033	9.68937	0.261928	0.286122	0.581818
RAB40C	4.35225	4.02096	4.06849	4.11073	3.90045	3.35816	0.261968	0.327145	0.581752
CNOT4	5.18774	4.57536	4.59464	4.97765	3.97024	3.58513	0.262001	0.599633	0.581697
PPP4R2	4.99876	5.5613	4.64189	4.79313	4.33147	5.24793	0.262041	0.526425	0.581631
PRKCI	5.45586	5.7521	5.42669	5.51538	4.79666	5.46856	0.262086	0.302161	0.581557
ABL2	3.40445	3.24096	3.35322	3.34492	2.78327	2.94702	0.262087	0.215597	0.581555
ELL3	1.43911	1.40797	1.98913	1.691	1.93075	1.1446	0.26215	-0.265331	0.58145
LMTK3	1.40581	1.39669	1.50366	1.35278	1.08998	0.758656	0.262198	0.224982	0.581371
SUSD1	0.900007	0.389629	0.245645	0.0578253	0	0.0490671	0.262211	0.556684	0.581348
CCT2	8.22406	8.5775	7.84883	8.08971	7.82008	8.50249	0.262331	0.335503	0.58115
TANC2	0.783858	1.35066	0.477025	0.494626	0.267283	0.586537	0.262458	0.610891	0.580941
SLC38A9	5.46465	5.34431	5.08131	5.50891	5.07687	5.32279	0.26247	0.157007	0.580921
GNB1	8.07813	8.10777	8.05912	8.10297	7.89511	7.31679	0.26248	0.249451	0.580904
MRPS18C	6.36801	6.43761	5.92334	6.20223	6.06135	6.60689	0.262484	0.20436	0.580897
OTUD3	2.99455	3.2155	3.17361	2.92688	2.53877	2.86719	0.262502	0.228414	0.580867
PHF12	5.16967	4.93741	5.08219	5.01188	4.71261	4.2524	0.262566	0.288769	0.580761
OLFML2A	2.44734	1.43027	0.915991	0.708303	0.783782	0.74383	0.262693	1.15083	0.580551
TIMM10	7.12848	6.96962	6.52738	6.83127	6.67806	7.24885	0.262703	0.227663	0.580535
ZSCAN32	5.05533	4.46897	4.50576	4.51854	3.96853	3.84685	0.262941	0.552227	0.580142
SCRN2	4.8333	4.9413	5.25655	5.22327	5.29926	4.6414	0.262984	-0.217818	0.58007
C11orf80	4.32579	3.81603	4.64902	4.7345	4.64487	4.4503	0.262987	-0.548764	0.580066
PPA2	4.97909	5.30185	5.48432	5.21377	5.29926	5.76824	0.263044	-0.300932	0.579971
MAPK3	6.90519	6.84	6.79243	6.8001	6.7707	5.88602	0.263213	0.310283	0.579693
UNK	2.8535	2.52979	3.34153	3.50419	3.05787	2.39377	0.263302	-0.382693	0.579545
SMC3	6.15158	6.30359	6.54278	6.63064	6.00801	6.58392	0.263352	-0.213751	0.579464
MICALL1	3.88707	3.25352	3.30586	3.30368	3.19827	2.02209	0.263481	0.612819	0.579251
PLCXD2	1.87188	2.05748	2.24278	1.60634	0.944991	1.57978	0.263488	0.371205	0.579238
TEN1	4.35079	4.50224	4.44148	4.52368	4.79762	4.53455	0.263601	-0.14781	0.579052
MFSD14C	2.09021	2.66759	2.38628	1.56705	1.37368	2.03433	0.263631	0.538562	0.579004
PPFIA1	4.70117	4.6509	4.70257	4.77169	4.1777	4.05033	0.26368	0.25046	0.578923
FAM241B	3.07795	2.14098	1.67185	1.62559	1.36334	1.62093	0.263713	1.03904	0.578868
SNX22	2.87798	3.19285	3.80244	3.32739	3.19244	3.05306	0.263767	-0.308414	0.578779
BHLHE41	4.96487	5.15641	5.01107	5.2421	4.37971	3.77027	0.26377	0.45985	0.578774
ZNF2	2.73784	2.33669	2.1785	2.69144	2.11458	1.46696	0.263821	0.424397	0.578691
JTB	8.33352	8.51724	8.05432	8.30256	8.35956	8.30194	0.263857	0.17079	0.578632
OCEL1	4.95051	4.85222	4.79764	4.81425	4.84576	3.9554	0.263908	0.298101	0.578548
SERTAD3	3.86682	3.20584	3.29983	3.28565	3.03525	2.00975	0.263956	0.628709	0.578468
C8orf44	2.40865	2.41146	2.31033	1.91873	1.94469	2.58889	0.263978	0.219393	0.578432
STXBP6	3.00941	3.02349	3.23495	3.34201	2.80253	3.71243	0.264197	-0.256533	0.578072
ANKRA2	4.56074	4.25917	4.96418	4.64182	4.47882	4.67696	0.264297	-0.280488	0.577908
ENTPD7	2.15843	1.84979	1.92788	2.02402	1.33187	1.5114	0.264443	0.305317	0.577668
RAB4A	2.87798	3.73099	2.28001	2.14234	2.2831	3.33609	0.264559	0.7941	0.577477
PDCD2L	5.10717	5.10621	4.67138	5.27295	4.97615	4.78771	0.264683	0.179643	0.577274
ZFC3H1	4.77691	4.61119	4.57355	4.55036	3.78706	4.69538	0.26469	0.292461	0.577262
HNRNPA3	6.97354	7.38428	6.85366	6.93472	6.48177	6.86844	0.264716	0.394263	0.57722
ANXA9	3.63025	3.80753	4.16288	3.92123	4.00557	3.57888	0.264716	-0.198248	0.57722
WAC	6.17688	6.1445	6.17798	6.215	5.84341	5.85445	0.264769	0.137983	0.577132
RCHY1	3.70059	3.84744	3.72129	3.68019	3.28572	3.73322	0.26481	0.168908	0.577065
FSBP	3.08498	2.62471	2.99852	1.9873	2.01242	2.60539	0.264828	0.453938	0.577037
QRICH1	5.7712	5.97612	5.98806	5.70092	5.60317	5.23871	0.264873	0.240949	0.576962
DGUOK	6.81109	6.46724	6.41715	6.39648	6.38447	6.04602	0.265025	0.328134	0.576714
WDR75	5.89235	5.66309	5.38671	5.82579	5.00802	5.75074	0.265352	0.284904	0.576177
WNT5B	3.60603	2.61013	2.31033	2.57249	2.37345	1.39287	0.265487	0.945796	0.575957
USP34	4.71935	4.58782	4.73198	4.53007	3.72179	4.41681	0.265504	0.303419	0.575929
LACTB	5.7939	5.37265	5.53333	5.43242	5.06016	4.72682	0.265595	0.395095	0.57578
FERMT2	2.50088	0.802513	3.81729	3.77805	3.55466	1.87337	0.265605	-1.60414	0.575764
APOH	0.766475	0.295576	0	0	0	0	0.265687	0.531026	0.575629
SLCO2B1	2.71989	1.53689	1.78841	0.971623	0.958791	0.292631	0.265749	1.12553	0.575529
FBXO44	3.72104	3.20907	3.13009	2.89947	2.94107	2.76443	0.265754	0.531288	0.57552
CD33	5.02823	5.40398	5.20585	4.96448	4.37457	4.89477	0.265835	0.356187	0.575388
STX4	6.51187	5.89074	5.91597	5.85616	5.74481	4.99129	0.265896	0.574248	0.575289
MLF2	6.9595	6.76987	6.661	6.88292	6.74554	5.82129	0.265962	0.336998	0.575181
ABCC9	5.19263	4.88084	4.96036	4.54152	4.59051	4.90147	0.266008	0.288271	0.575106
ZBTB34	2.54742	2.51421	2.50635	2.50654	1.92373	2.42198	0.26604	0.191169	0.575053
SF3B1	7.19151	7.50362	7.29846	7.15253	6.71792	7.06501	0.266062	0.289087	0.575018
LOC100128108	1.02222	0.802513	1.02236	0.941219	0	0.251297	0.266172	0.358648	0.574838
GOLGA6L2	0.766475	0.785313	1.10768	0.316578	0.332335	0.230177	0.266316	0.279202	0.574602
PRAG1	1.325	0.869333	0.766588	0.910161	0.492702	0.465246	0.266388	0.43849	0.574486
VPS29	7.48862	7.26565	6.85982	7.19381	7.06533	7.48224	0.266713	0.226834	0.573956
ETF1	6.79457	7.1064	6.61347	6.65631	6.50517	6.76668	0.266742	0.315079	0.573908
FAM90A26	2.11789	1.0955	0.676374	0.316578	1.02588	0.272112	0.266797	1.03396	0.57382
CHMP6	4.19547	3.60186	3.68473	3.40184	3.47046	2.83257	0.266884	0.55126	0.573677
MET	2.44188	1.54713	1.42827	1.35278	0.986002	0.667326	0.266903	0.885911	0.573646
RELN	0.962407	1.48457	1.634	1.66333	1.12712	2.59717	0.266912	-0.531918	0.573633
GSTCD	4.40797	4.28388	4.24677	4.53772	3.60599	3.85549	0.266946	0.28443	0.573576
CUL5	4.58945	4.59771	4.48065	4.5339	3.86608	4.58117	0.266975	0.228127	0.57353
SLC39A8	7.35979	7.55653	7.52972	7.83102	7.46039	7.74941	0.266984	-0.184473	0.573515
KNTC1	6.00085	5.90275	5.91054	5.96169	5.33937	5.80709	0.26709	0.19713	0.573343
PDCD10	7.78523	8.08159	7.40606	7.53385	7.21478	8.21625	0.267231	0.340675	0.573114
KRT15	3.89109	5.32435	3.28465	3.25507	2.46816	3.63017	0.267232	1.44821	0.573112
AIFM1	6.99934	7.04088	6.91313	7.09521	6.76899	6.02318	0.267268	0.319982	0.573053
SEC16B	5.20235	4.67562	4.93724	4.809	4.2884	3.57888	0.267344	0.535606	0.572929
CTU2	4.24964	4.84498	3.76353	4.0063	4.18652	3.81174	0.267589	0.605287	0.572532
EME1	5.34166	4.805	4.81783	4.96165	4.40765	4.13231	0.267602	0.493468	0.572511
ELAC1	3.3818	3.01982	3.74811	3.6046	3.48245	3.36545	0.267609	-0.349347	0.572499
RIPOR1	4.88456	5.02245	4.90085	4.92716	4.74084	3.85894	0.267637	0.346557	0.572454
METTL9	6.40007	6.53698	6.53446	6.67491	6.4601	6.71489	0.267709	-0.127565	0.572337
WASF2	6.36404	6.31337	6.41924	6.33715	5.84341	5.05874	0.26784	0.424074	0.572125
TMEM192	4.01034	3.94167	4.26391	4.36952	3.8752	4.01681	0.267855	-0.155358	0.572101
RAD51D	4.58077	4.05185	3.96369	4.15114	3.86057	3.34103	0.267904	0.487203	0.572021
SMARCA5	5.64372	6.00008	5.59003	5.77659	5.07529	5.52601	0.268022	0.329917	0.571829
MIEF1	5.34092	5.21057	5.28735	5.28737	4.99469	4.47744	0.268148	0.264032	0.571626
C1QB	1.02222	0.389629	0	0	0	0	0.268168	0.705925	0.571592
PLAC8	6.5122	5.83489	7.04336	6.67491	6.74828	7.0303	0.268212	-0.70067	0.571522
ZXDC	3.87293	4.41547	3.93868	3.73661	3.43388	3.39421	0.268255	0.518353	0.571453
PPRC1	5.58108	5.4901	5.54166	5.37813	5.42823	4.53132	0.26829	0.315761	0.571396
NPIPA1	6.28537	5.93235	7.04674	6.52665	6.41826	5.94067	0.268475	-0.374219	0.571096
SLC28A1	0.766475	0.343369	0.194558	0.0858915	0.127657	0	0.268743	0.452896	0.570663
SCN2A	1.06551	0.520125	0.220328	0.385947	0.353383	0	0.268872	0.552901	0.570454
MCRIP2	6.36837	6.69701	5.96538	6.11554	6.48921	6.35644	0.268876	0.301046	0.570448
CNST	4.32579	4.37149	4.17281	4.42962	3.81008	4.26932	0.268884	0.178181	0.570436
SPC25	6.54347	6.59304	6.442	6.50213	6.25798	6.63779	0.268923	0.108278	0.570372
VMA21	5.30676	5.7914	4.95558	5.16773	4.8327	5.42333	0.268963	0.454242	0.570307
RASAL3	4.9184	4.90095	4.90781	4.65944	4.82236	3.58097	0.269007	0.41703	0.570236
TIMMDC1	6.05645	6.5153	5.85866	5.91942	5.57657	5.98468	0.269144	0.451038	0.570016
2021-03-02	4.43984	3.96858	3.99575	4.01727	3.68283	3.38708	0.269173	0.433482	0.569968
ZNF598	6.1908	6.1318	6.65096	6.68412	6.79735	5.78192	0.269182	-0.317289	0.569953
ALDOA	10.7735	10.8862	10.815	10.809	10.5074	9.49926	0.269186	0.422186	0.569948
RPL29	10.6809	11.1236	11.0388	10.9755	11.2936	12.0689	0.269254	-0.44198	0.569839
IFI27	6.82113	3.17645	1.41717	1.78816	0.566661	0.535798	0.269275	3.92184	0.569804
LOC730098	0.801035	0.852916	0.931675	0.81276	0.39458	0.447055	0.269355	0.180458	0.569676
C1orf229	1.43911	1.85804	1.59513	1.12827	0.916989	1.4211	0.269386	0.3832	0.569625
OCIAD2	5.71624	5.37625	5.08131	5.27524	5.14182	5.30838	0.269469	0.344558	0.56949
FAM174B	6.73661	6.43899	6.42998	6.55704	6.39593	5.3987	0.26959	0.392388	0.569297
CDCA7L	6.2827	6.74506	7.24669	7.15418	6.83314	6.51219	0.269596	-0.422673	0.569286
CIC	3.88707	3.80966	3.92699	3.77159	3.50379	2.64981	0.26962	0.38532	0.569248
HDAC5	3.99363	3.8903	4.55848	4.60835	4.38611	3.55148	0.269629	-0.334138	0.569234
POLR3GL	7.02994	6.74589	7.25821	7.35782	7.19342	6.79505	0.269648	-0.263204	0.569204
BBS9	3.13324	3.05612	3.22861	3.00979	2.78327	2.42663	0.269773	0.232607	0.569002
EXOC3L2	1.59495	1.80782	1.77977	1.44234	1.1752	1.546	0.269818	0.215557	0.568929
EPB41L4B	1.93548	1.47387	1.27686	1.59662	1.18697	1.02706	0.270072	0.432797	0.56852
SEC14L4	1.86373	1.95352	1.98161	1.12827	1.61936	1.87337	0.270132	0.257971	0.568424
DRG2	6.08346	5.81807	5.89961	5.83822	5.77291	5.21068	0.270141	0.27041	0.568409
ENPP4	4.28974	4.15254	4.50445	4.5629	3.98885	4.71166	0.270166	-0.220821	0.568369
MUCL1	0.915862	0.366685	0	0	0.332335	0	0.270372	0.55819	0.568038
RNF220	6.06135	6.03643	6.00344	5.9847	6.03675	5.55071	0.270513	0.154988	0.567812
WWP2	5.38644	5.36399	5.28659	5.34149	5.18942	4.11657	0.270592	0.391698	0.567685
SPRY1	1.86373	1.13677	2.51158	2.54243	2.03213	1.57978	0.270608	-0.666231	0.567659
FCRL4	3.1024	1.24138	0.220328	0.166955	0.103013	0	0.270631	2.04932	0.567622
COL11A2	1.21396	1.32708	1.47183	0.708303	0.768193	1.15584	0.270668	0.244478	0.567564
TGIF2	4.60053	4.13737	4.01244	4.32459	3.88246	3.5663	0.27067	0.422502	0.567559
C1orf21	3.66819	3.01244	4.22466	4.04434	4.0594	3.53865	0.270695	-0.626446	0.56752
NDUFC1	7.28088	7.66909	6.9757	7.09002	6.9793	7.39967	0.270695	0.363813	0.56752
LAMP3	5.58295	4.06081	3.73252	3.67789	3.35258	2.5166	0.270718	1.50198	0.567484
TCF7	2.01123	1.16365	0.818127	0.708303	0.434633	0.816481	0.270741	0.893052	0.567446
NKG7	0.900007	0.412215	0	0	0.199158	0.635551	0.270856	0.447434	0.567261
THAP8	3.00571	2.19408	2.11123	2.31234	1.99243	1.02706	0.270952	0.73913	0.567108
CDC7	4.07884	4.31417	4.02894	4.02273	3.3578	4.23262	0.270982	0.285983	0.567059
APC2	0.801035	0.994349	0.867889	0.829457	0.704093	0.465246	0.271168	0.181021	0.566762
TNFSF13B	2.52692	1.47387	1.12142	0.925774	0.752433	0.713714	0.271258	1.12206	0.566617
GPR15	0.851369	0.319671	0	0	0	0	0.271333	0.58552	0.566498
RAI1	3.67286	3.58705	3.62328	3.64761	3.29935	2.48128	0.271351	0.367077	0.566468
GNAL	1.68097	1.81631	1.86393	1.52667	1.22173	1.62093	0.271355	0.190326	0.566463
PPM1F	1.91984	1.74693	1.83085	1.79667	1.6452	1.26371	0.271752	0.199276	0.565827
CTNNA1	6.87788	7.0824	6.99356	6.96502	6.67676	6.06217	0.271846	0.305759	0.565677
NME1	8.96198	9.33853	8.21064	8.70111	8.64142	9.42823	0.271893	0.404907	0.565601
ZNF33A	3.61577	3.70607	4.03258	4.15446	3.34735	4.1591	0.27199	-0.262451	0.565447
UBE4B	6.07112	5.81701	6.01453	5.94646	5.42388	4.6973	0.272096	0.423522	0.565278
EMC1	5.84965	5.59809	5.75007	5.62942	5.42139	4.4628	0.272178	0.407948	0.565147
TRAF3IP3	5.29392	4.94518	5.25577	4.76085	4.73283	4.40154	0.272186	0.331802	0.565135
RGS6	3.56891	3.17975	3.43803	2.80975	3.2525	2.44965	0.272233	0.386843	0.565059
SRP72	6.47923	6.83896	7.22935	7.00989	6.81429	6.93603	0.272245	-0.338292	0.56504
PPM1M	4.67462	5.09317	5.38029	5.41731	5.19161	5.27847	0.272257	-0.433029	0.56502
LDHAL6A	1.03679	0.917493	1.06565	1.01606	1.10247	1.167	0.272368	-0.110652	0.564844
EFL1	4.29884	4.27003	4.25459	4.36952	4.04976	3.86922	0.272608	0.148664	0.564462
ADSL	6.92931	7.20853	7.35608	7.3589	7.22088	7.44892	0.272691	-0.277274	0.56433
VENTX	1.69941	2.10677	1.88824	1.10103	1.50175	1.63707	0.272693	0.371068	0.564326
TRIM60	0.851369	0.343369	0	0	0.127657	0.0729887	0.272696	0.547208	0.564321
ZNF165	4.32134	3.9063	4.03258	3.8957	3.87702	3.01652	0.27285	0.408366	0.564076
STK38L	4.07001	3.70379	3.59154	3.63342	3.32887	3.56208	0.272913	0.357921	0.563975
PIK3CD	3.6109	2.1274	1.65305	1.48512	1.22173	0.925611	0.273123	1.54777	0.563641
DMAC1	4.19709	4.2372	4.15622	4.35518	4.33808	4.96836	0.273141	-0.237314	0.563613
TERF2	5.76848	5.57137	5.53654	5.82162	5.31006	4.95716	0.27319	0.263577	0.563535
CLEC19A	1.22673	1.62654	1.16188	0.862282	0.986002	1.11033	0.273217	0.39651	0.563492
SH2D1A	2.41424	2.89708	3.02069	2.73196	2.84402	3.93433	0.273235	-0.477091	0.563464
FANCC	2.73784	2.5452	2.75581	2.57744	2.23855	2.03433	0.273292	0.239991	0.563373
MPC1L	1.48234	0.581198	0.319036	0	0	0	0.273404	0.952009	0.563195
TESPA1	3.46498	3.19285	3.40189	3.28867	2.88073	2.41264	0.273422	0.332933	0.563167
NIN	3.32653	3.29968	3.52331	3.28262	2.47777	2.60539	0.273462	0.340828	0.563103
ZNF354B	3.49695	2.98257	2.66958	2.77138	2.65352	2.64981	0.273501	0.553686	0.563041
MED19	5.22002	4.88185	4.73868	4.9223	4.77926	4.50628	0.273553	0.314308	0.562958
TTC30A	1.68097	1.10939	1.14852	1.05917	0.670943	0.569821	0.273596	0.533066	0.56289
GIN1	3.25354	3.02715	2.85373	2.87555	2.63645	3.28324	0.274025	0.228102	0.56221
PAPD7	4.04859	4.03558	4.17611	3.8957	3.7967	3.18788	0.274104	0.277992	0.562084
DNAJC18	1.417	1.65523	2.30431	1.87114	1.60188	1.47596	0.27421	-0.277212	0.561917
ZCCHC4	3.33834	3.56454	3.38205	3.39625	2.95834	3.23635	0.274236	0.208193	0.561875
POC5	5.54713	5.18702	4.93335	5.28813	4.88964	5.01618	0.274266	0.335249	0.561828
PRKAR2A	5.24063	5.76587	5.09965	5.0622	4.68693	5.14237	0.274301	0.505459	0.561773
RPS6KC1	3.97483	3.58208	3.70313	3.25198	3.23275	3.48839	0.274322	0.35939	0.561739
STK10	4.37823	4.03558	4.18595	4.04076	3.97024	2.85344	0.274339	0.444308	0.561712
AHI1	3.25354	3.13632	3.13687	3.15596	2.55703	3.12634	0.274449	0.200879	0.561538
IMPACT	4.31686	4.16589	4.57605	4.36523	4.21986	4.3693	0.274495	-0.141232	0.561466
DMRT2	2.83694	2.78905	3.00224	3.21115	3.02545	2.64583	0.274643	-0.158173	0.561232
STPG3	1.58507	1.46309	1.81403	0.634213	0.944991	1.33469	0.274717	0.342102	0.561114
RCL1	4.30487	4.2181	3.98452	4.33193	4.25523	3.71623	0.274747	0.189509	0.561066
POLK	3.80857	3.76429	3.73252	3.80152	2.89156	3.60373	0.274955	0.279097	0.560738
PLA2G2D	4.67695	2.66759	1.70873	1.57697	1.58418	1.21079	0.275009	2.1521	0.560653
KHDRBS1	7.57072	7.98567	7.61643	7.69157	7.36953	6.9297	0.275151	0.376386	0.560429
ITM2B	7.9197	7.55416	7.614	7.5217	7.58922	6.8441	0.275182	0.344673	0.56038
NUDT12	3.16012	2.71377	2.55273	2.75836	2.1022	2.72722	0.275203	0.401816	0.560348
C1orf162	1.417	0.785313	2.09042	1.88718	1.99243	0.787858	0.275215	-0.588317	0.560328
MRPL32	7.52477	7.51801	7.15133	7.36374	7.15572	7.71253	0.275313	0.175558	0.560174
TRIM11	4.60542	4.20846	4.8737	4.90861	5.15162	4.20041	0.275325	-0.376647	0.560155
LUZP4	3.1865	1.5674	0.713139	0.576035	0.530156	0.698416	0.275339	1.74751	0.560133
KIF13B	3.002	2.53494	2.75581	2.68227	2.14508	1.69987	0.27536	0.447714	0.5601
TYSND1	3.13663	2.9209	3.46792	3.21434	3.20986	3.01034	0.275363	-0.196844	0.560095
FGFR1OP2	5.13283	4.96154	4.64189	5.03366	4.32482	5.14237	0.275383	0.261501	0.560063
LRRC37A	2.1717	1.92239	1.797	1.63511	1.90959	1.9334	0.275465	0.228269	0.559934
SLC2A5	6.53932	5.4173	6.10377	5.32686	4.77342	3.5257	0.275534	1.04587	0.559825
RPL28	9.61455	9.92772	10.1416	10.0343	10.3882	9.67988	0.275556	-0.289858	0.559789
PLCB4	1.325	1.10939	1.81403	1.45316	1.12712	1.38333	0.275641	-0.227215	0.559657
DCUN1D3	2.51135	1.84979	1.65305	2.01675	1.27785	1.33469	0.275713	0.609987	0.559543
DIP2C	0.783858	0.389629	0.319036	0.140437	0.127657	0.142462	0.275782	0.404346	0.559434
DHX33	4.15929	4.28234	4.24049	4.29784	3.81578	3.7257	0.275784	0.200868	0.559431
C8orf76	4.72723	4.17748	4.0106	4.28881	3.68905	3.77939	0.27592	0.510393	0.559216
TTC39C	2.292	1.74693	1.77108	1.37569	1.1752	1.76005	0.275938	0.498956	0.559189
ACSL1	5.53884	5.34357	5.52947	5.30091	5.20976	4.54421	0.275969	0.295116	0.559139
NDUFAB1	8.11905	8.35148	7.7878	8.16667	7.80273	8.28531	0.275995	0.224635	0.559098
C1GALT1C1	5.4006	5.30637	5.08569	5.24988	4.97785	5.48815	0.276378	0.153093	0.558496
RSRC1	5.84448	6.29981	5.61877	5.80642	5.28289	5.93986	0.276379	0.410161	0.558495
ZNF175	2.93744	2.58053	2.54255	2.78	1.92373	2.44508	0.2764	0.336145	0.558462
ZBTB45	3.51788	3.16984	3.14362	3.20157	3.26643	2.33067	0.27652	0.358284	0.558274
TOB1	6.45502	7.11051	6.54693	6.37993	6.06095	5.74749	0.276558	0.59894	0.558214
CACNA1A	0.834785	0.389629	0.319036	0.0578253	0.175716	0.0965201	0.276708	0.449933	0.557979
RAD18	4.14255	4.71248	3.91521	3.73217	3.68075	4.2432	0.276747	0.534683	0.557918
APP	8.12726	8.2098	8.1897	8.24509	7.79036	7.40129	0.276821	0.26192	0.557801
ETS1	1.98892	3.11926	1.30121	1.26957	1.24444	1.74524	0.276856	1.16397	0.557746
GUSB	7.03789	6.78617	7.43093	7.47852	7.42712	6.57636	0.27687	-0.316201	0.557724
B3GNTL1	1.83899	1.45224	1.36035	1.20705	1.11485	1.38333	0.276917	0.379218	0.55765
RRM2	7.83324	7.69868	7.68672	7.90513	7.40619	6.91881	0.276952	0.286751	0.557596
ACKR4	1.28892	1.5674	1.17512	1.03057	0.492702	1.63707	0.276956	0.344295	0.55759
TMF1	4.23865	4.77372	4.31563	4.20652	3.55919	4.01835	0.276956	0.481265	0.55759
SPIN4	3.14674	2.92484	3.32083	3.81625	2.96861	3.12061	0.277091	-0.270784	0.557378
ME3	0.851369	1.46309	0.411422	0.653095	0.548524	0.465246	0.27718	0.63766	0.557238
SLC25A35	2.76873	2.57553	2.77767	2.53226	2.38372	2.20099	0.27722	0.19847	0.557176
DUS4L	4.70459	4.33796	4.90284	5.04085	4.76559	4.8119	0.277231	-0.359018	0.557158
GTF3A	8.35912	8.84097	7.94119	8.14672	8.02357	8.53306	0.277288	0.43891	0.557069
YIF1A	6.69127	6.65915	6.52609	6.81065	6.48892	6.09394	0.27733	0.19531	0.557003
JSRP1	5.64847	5.92157	5.97629	5.87889	6.68405	5.82349	0.277403	-0.305662	0.556888
EPN1	6.58559	6.93787	6.57653	6.68412	6.59573	5.77828	0.27743	0.353061	0.556847
CCAR1	5.92503	6.07099	5.84734	6.03685	5.41139	5.91856	0.27743	0.194476	0.556846
CNOT7	6.16076	6.33681	6.07581	6.15209	5.69312	6.2907	0.277467	0.195853	0.556789
GNB1L	1.33682	1.5573	2.2238	1.59662	1.59306	1.4211	0.277515	-0.261582	0.556713
MTFR1L	5.35553	4.85119	4.94885	4.94163	4.59493	4.12088	0.277584	0.451787	0.556605
PTPRS	0.992624	0.561126	0.455487	0.268408	0.289295	0.312863	0.277612	0.445362	0.556562
TOE1	5.01633	4.7451	4.7398	4.86373	4.71567	4.02143	0.277654	0.29556	0.556496
GJB7	0.931545	0.477925	0.455487	0.166955	0	0.55291	0.277764	0.410896	0.556324
FAM46B	0.992624	0.412215	0.0866129	0.218573	0.0779411	0	0.277795	0.606637	0.556276
FKBP15	4.44532	4.11	4.28696	4.30084	3.73989	3.31368	0.277799	0.367318	0.556269
CREBZF	4.35662	4.73505	4.27317	3.9348	3.82711	4.71071	0.277839	0.359387	0.556207
VPS35	7.26007	7.40131	7.14903	7.32673	6.79278	7.32879	0.277887	0.181361	0.556131
HLA-DMB	6.57564	4.42522	4.01244	4.08315	3.47767	2.24377	0.27797	2.04617	0.556003
CTAG1B	5.14885	5.10361	6.67795	0	0	4.82429	0.278004	2.25067	0.555949
PRELID3A	2.51656	2.30082	2.66489	2.61645	2.55703	2.66956	0.278145	-0.218289	0.555729
SERINC3	6.79457	6.60901	6.83892	6.66825	6.21802	5.68629	0.278169	0.348924	0.555692
PLEKHA2	4.49366	4.59153	4.67255	4.5901	3.88427	3.83466	0.278226	0.297203	0.555603
COX6C	8.63368	8.86285	8.06524	8.33672	8.12659	9.11643	0.278313	0.337017	0.555467
PRR23A	2.01123	1.47387	1.45021	1.01606	1.10247	1.34455	0.27834	0.514228	0.555424
PER1	3.17337	4.04825	3.16036	2.84303	2.54335	2.50785	0.278411	0.847163	0.555313
NEB	0.818009	0.477925	0.433623	0.340074	0.289295	0.186986	0.278461	0.335472	0.555235
PRKAA1	4.98942	4.92569	4.88382	5.1074	4.39629	4.62329	0.278938	0.204857	0.554493
DOK4	3.24729	1.68335	1.10768	0.81276	0.986002	0.48321	0.279006	1.61791	0.554387
TBC1D9B	5.08104	5.03614	5.18064	5.0128	4.7116	4.2366	0.279134	0.273185	0.554187
MIOS	5.39848	5.27437	5.62662	5.71165	5.2018	5.44927	0.279179	-0.160912	0.554117
PLPP6	2.88202	2.77605	2.66958	3.02437	2.50154	2.22788	0.279179	0.223196	0.554117
PGF	0.818009	0.295576	0	0	0	0	0.27926	0.556792	0.553992
CHCHD5	5.38502	5.52743	5.41139	5.85259	5.6152	5.53788	0.279316	-0.148038	0.553905
SSFA2	4.56074	4.70793	4.58971	4.58396	3.9617	4.54848	0.279334	0.213372	0.553876
MRRF	5.09851	5.3026	5.3587	5.46684	5.11434	5.642	0.279556	-0.194914	0.553531
ANKRD44	3.38465	3.43818	3.71224	3.72773	3.29391	3.46598	0.279598	-0.13855	0.553466
IL10RB	6.35317	5.63156	5.6914	5.70714	5.20035	4.79042	0.279637	0.645034	0.553405
NFKBIB	5.10717	5.17634	5.12032	5.08062	5.10817	4.6454	0.279729	0.153128	0.553262
MOB4	4.36674	4.44726	3.97887	4.32311	3.82899	4.58948	0.279805	0.226888	0.553144
NBPF20	2.26749	2.11368	2.50635	2.10854	1.2668	1.09873	0.279866	0.445483	0.553049
MIGA1	2.87798	2.99758	2.96842	2.66377	2.3527	2.96631	0.279964	0.199983	0.552898
KLHDC2	5.63476	5.4305	5.88055	5.83461	5.58159	5.56343	0.28011	-0.182414	0.552671
DDTL	2.33979	3.05612	1.9966	1.55706	1.8516	2.83956	0.280199	0.636752	0.552533
PRPF18	4.93795	4.7835	4.67488	4.70652	4.68174	4.76495	0.280209	0.153699	0.552518
PSMC3IP	5.11062	4.76278	4.52139	4.91938	4.85316	4.1577	0.280225	0.323792	0.552493
NDC1	6.14445	6.54339	5.95726	6.30319	5.509	6.16869	0.280305	0.359383	0.552369
TFCP2L1	1.63381	1.80782	1.81403	1.53687	1.27785	1.546	0.280321	0.177131	0.552345
TMEM131	4.75614	4.64018	4.7619	4.7995	4.08164	3.36545	0.280379	0.446039	0.552254
PRKCA	1.23938	0.869333	0.884102	0.743969	0.736499	0.48321	0.280392	0.342413	0.552234
RHOT1	5.42365	5.18948	5.572	5.80272	5.20108	5.53627	0.280415	-0.221454	0.552199
GATM	6.65424	6.40772	6.42271	6.54161	6.2639	5.98665	0.280493	0.22726	0.552077
PRPF4B	6.06713	6.47965	6.01729	5.87236	5.44915	6.27725	0.280571	0.369381	0.551957
TIGD2	4.2867	4.18077	4.45239	4.77708	4.09107	4.37533	0.280653	-0.190234	0.551831
MAVS	4.46431	4.29759	4.44421	4.36666	4.06897	3.79385	0.280699	0.212523	0.551759
MOGS	6.27657	6.04006	6.05134	5.97395	6.16877	5.37784	0.280727	0.265337	0.551716
NEK9	4.7462	4.46897	4.70371	4.57656	4.10355	3.75187	0.280759	0.323661	0.551667
INPP1	2.70628	1.38532	1.00764	0.726246	0.566661	0.465246	0.280819	1.35435	0.551573
RIOK3	5.91471	6.15792	6.05582	6.02558	5.53917	5.57657	0.280894	0.237035	0.551458
RPL39	11.1849	11.3785	11.342	11.3177	11.4177	12.123	0.281026	-0.268418	0.551253
DMRTB1	1.9964	0.714385	0	0	0	0	0.281232	1.35539	0.550935
GNLY	2.94132	1.72905	1.41717	1.19422	1.38394	0.619397	0.281485	1.1815	0.550545
AMD1	6.14361	6.19014	5.94524	5.81063	5.78167	6.39045	0.281525	0.184876	0.550483
ASH1L	4.17255	4.33353	4.39556	4.15777	3.47046	3.91791	0.281584	0.267616	0.550392
LSR	5.68536	5.37049	5.29722	5.31431	5.59104	4.36809	0.281595	0.385258	0.550376
BTBD8	0.818009	0.63979	1.02236	0.535905	0	0.0965201	0.281683	0.315203	0.550239
H2AFB3	3.08498	1.1769	0	0.829457	0	0	0.281697	1.92357	0.550218
TEX101	1.63381	0.885566	1.02236	0.166955	0.414746	0.713714	0.281736	0.680247	0.550158
NDUFC2-KCTD14	1.13488	0.499179	0	0.473536	0.414746	0	0.281765	0.594961	0.550113
PPCDC	5.75697	5.16558	4.98688	5.02191	5.13804	4.52374	0.281777	0.543634	0.550094
PPP2R2A	5.85017	5.76641	5.75669	5.94071	5.39181	5.45781	0.2818	0.171533	0.55006
NEMP2	3.00941	2.91301	3.02435	3.02437	2.53417	2.34056	0.281833	0.230345	0.550008
SLC30A7	3.78502	3.57459	4.04885	3.8555	3.75776	3.80461	0.281885	-0.186878	0.549928
GALK1	5.20719	5.32211	5.07691	5.29039	5.2573	4.91394	0.282151	0.130021	0.549518
NMI	6.66952	6.02227	5.85661	6.06489	5.69053	5.38443	0.282173	0.59678	0.549485
POGZ	5.66381	5.41031	5.54421	5.6688	4.92258	4.59878	0.282209	0.35346	0.549429
VEGFB	6.02937	5.76367	5.64755	5.90226	5.80573	4.67793	0.282284	0.388153	0.549314
INTU	1.60477	0.964096	0.94719	1.0014	0.414746	0.447055	0.282375	0.581833	0.549174
GMCL1	4.6103	4.7045	4.94112	5.08497	4.53286	4.72399	0.282455	-0.163334	0.549051
HERC3	3.21561	3.18959	3.27546	3.30069	2.64501	2.4768	0.282462	0.278107	0.54904
ZBTB7B	5.78961	5.57074	5.61695	5.60841	5.56308	4.77136	0.282508	0.290224	0.54897
FHL3	2.61697	1.40797	0.867889	0.925774	0.859299	0.465246	0.282539	1.23292	0.548922
ZMYND10	0.834785	0.620523	1.00764	1.12827	0.736499	0.802241	0.282594	-0.191009	0.548838
APIP	5.55917	5.26587	5.49294	5.72677	5.61138	5.86904	0.282604	-0.262514	0.548822
POLDIP3	5.69515	5.45518	5.55565	5.61625	5.22412	4.54955	0.282688	0.338776	0.548693
PLBD2	5.05174	4.33205	4.40402	4.68145	4.0433	2.91429	0.282714	0.681132	0.548653
GMPR	1.07965	0.434452	0	0.113422	0.39458	0	0.282746	0.630051	0.548604
DSE	3.63505	3.08452	3.14699	3.11569	2.91299	2.3257	0.282955	0.484448	0.548283
ICAM1	7.89279	7.41326	7.57942	7.41044	7.42805	6.11317	0.282991	0.520253	0.548227
INPP4B	1.2767	1.32708	1.14852	0.941219	1.02588	1.47596	0.283006	0.153996	0.548204
RPL35	12.052	12.2264	12.1394	12.1293	12.4185	13.1369	0.283071	-0.316833	0.548104
CFP	3.20275	1.48457	0.657634	0.55611	0.566661	0.409971	0.283085	1.79606	0.548084
GDNF	0.783858	0.561126	0.801151	0.340074	0.454251	0.251297	0.28321	0.210799	0.547891
SPCS2	7.28965	7.54572	7.5451	7.67665	7.73367	7.69974	0.283389	-0.246103	0.547617
TSC22D3	5.81043	6.27961	6.99659	7.44623	6.74081	5.43261	0.283619	-0.609041	0.547265
ARHGEF19	3.19302	2.87693	2.7156	2.99136	2.89156	2.42663	0.283657	0.278683	0.547207
RPRD1A	5.48339	5.83123	5.30024	5.46951	4.8439	5.7127	0.283689	0.325719	0.547158
RET	1.93548	0.714385	0.114366	0.0858915	0	0	0.283715	1.27487	0.547117
CWC22	4.46296	4.20361	4.10872	4.4446	3.65131	4.0831	0.283719	0.261355	0.547111
POLL	3.60358	3.1397	4.16785	4.23029	3.90224	3.0196	0.283766	-0.458351	0.54704
ATF7IP	4.1341	3.87209	4.0198	4.1056	3.39126	3.22305	0.283968	0.318168	0.54673
NDUFC2	6.59669	6.82955	6.14472	6.47419	6.38287	6.885	0.284003	0.241428	0.546677
MAP1LC3C	2.53208	2.72284	2.80773	1.94961	2.07077	2.568	0.284177	0.278429	0.546411
SUZ12	6.44139	6.63984	6.35997	6.48872	5.94787	6.53605	0.284453	0.207463	0.54599
CKM	0.883976	2.32483	0.114366	0.113422	0.199158	0	0.284582	1.49767	0.545793
EP400	3.50483	3.38779	3.64485	3.37934	2.9306	2.35527	0.284597	0.368794	0.54577
TAPBP	7.87478	7.42511	7.48674	7.7481	7.13441	6.33866	0.284609	0.472964	0.545752
RFK	4.24964	4.36426	4.09485	4.27059	3.89508	4.37533	0.284707	0.147993	0.545602
NUP35	4.36819	4.17087	3.87521	4.23656	3.90402	4.30637	0.284829	0.188987	0.545415
RCE1	5.28021	5.02611	4.93238	5.04532	5.15762	4.50738	0.284869	0.242488	0.545355
RPL36A	11.6213	11.5753	11.6408	11.6133	11.7395	12.5174	0.284881	-0.27941	0.545337
VPS37C	4.21322	4.07327	3.92699	4.25213	3.95998	2.95348	0.28523	0.370098	0.544804
BCAS2	5.85223	5.91763	5.8525	5.95552	5.93527	6.18867	0.285251	-0.0980636	0.544773
RNF113A	5.85274	5.8328	6.38654	6.28287	6.46856	5.45212	0.285306	-0.304753	0.544689
MRM3	4.53274	4.2197	4.16951	4.27364	4.2636	3.67775	0.285342	0.280098	0.544635
TCF7L1	0.851369	0.499179	0.638647	0.385947	0.222226	0.208743	0.285342	0.311384	0.544634
UBE2Q1	6.86823	6.72941	6.70101	6.74204	6.74853	5.88559	0.285349	0.279528	0.544623
KLHL9	3.48902	3.09503	3.0389	3.3536	2.55248	2.82555	0.285423	0.349393	0.544511
CMTM4	3.02411	3.03445	2.94156	3.19191	2.56156	2.70443	0.285468	0.179413	0.544443
LRRC69	1.325	1.66466	0.388874	0.845963	0.873939	1.99104	0.285497	0.469876	0.544398
FAM120A	6.50566	6.67791	6.54883	6.73873	6.1546	5.8204	0.28555	0.276145	0.544318
SERPINB10	1.18808	0.802513	0.884102	0.473536	0.720387	0.518481	0.285848	0.34617	0.543865
GDI2	8.25964	8.51968	8.62531	8.7992	8.40272	8.64221	0.285901	-0.227699	0.543784
ACOT2	2.45279	1.64573	1.34872	1.1682	1.59306	1.00236	0.28596	0.771171	0.543695
CXCL11	3.28745	1.33892	0.599907	0.218573	0.103013	0.352494	0.286141	1.99469	0.543421
PPIP5K2	5.37358	5.35673	5.27971	5.24522	4.52245	5.38861	0.286198	0.256161	0.543333
CCNL2	6.37627	6.15959	6.71779	6.38453	6.42728	6.30529	0.286298	-0.190789	0.543182
ENDOV	2.45279	1.92239	2.85373	2.77138	3.05144	1.96571	0.286433	-0.472976	0.542977
PLAG1	2.55757	2.50374	2.97978	3.05309	2.18084	2.97903	0.286503	-0.267533	0.542871
FAM120B	3.94036	3.45459	3.68242	3.52484	3.16889	2.67347	0.286515	0.435075	0.542853
CHMP1B	5.54713	5.4714	5.54038	5.48935	5.36615	4.99834	0.286625	0.160711	0.542686
RUVBL1	6.0773	6.69816	5.74175	6.08805	5.51427	5.91236	0.286705	0.573622	0.542565
ZNHIT2	5.34239	4.79536	4.49656	4.57285	4.77147	4.35352	0.286735	0.52028	0.54252
HNRNPR	6.61107	6.97508	6.49707	6.61447	6.24114	6.49237	0.28682	0.331814	0.542391
GALNT14	4.43984	4.47702	4.3305	4.52752	4.37971	3.90963	0.286826	0.171593	0.542382
MBNL3	3.27521	3.45731	3.84032	4.00262	3.02545	3.75926	0.286853	-0.290652	0.54234
NUDT15	4.94376	5.20006	4.76847	4.9569	4.63631	5.03381	0.286868	0.223035	0.542318
BLK	4.22758	4.42938	4.68069	4.68719	4.6502	4.13231	0.286981	-0.209118	0.542147
MDK	2.25508	1.45224	1.12142	1.08721	1.13929	0.844547	0.287043	0.805541	0.542053
ZDHHC20	4.36386	4.53606	4.25303	4.37237	3.75381	4.50847	0.287171	0.228038	0.541859
SIT1	0.851369	0.295576	0	0	0	0	0.287268	0.573473	0.541712
SLC25A43	4.71596	4.17583	4.14112	4.36237	3.97534	3.42475	0.287269	0.469999	0.541711
CRELD2	4.68391	4.57161	5.29191	4.98232	5.67703	4.19224	0.287318	-0.40812	0.541637
RASA4B	3.08498	3.04533	3.16368	2.98765	2.70765	1.64507	0.287352	0.439138	0.541586
ZNF85	4.32282	3.89833	3.83824	4.27669	3.49198	3.27037	0.287466	0.391256	0.541413
L3MBTL1	0.931545	1.0955	1.64356	1.15502	0.768193	1.57141	0.287469	-0.271021	0.54141
EPSTI1	5.53627	4.9529	5.03849	4.82158	4.73484	4.31392	0.287497	0.517381	0.541367
MRPS25	4.81757	5.46669	4.46457	4.44595	4.33808	4.94748	0.287511	0.593106	0.541345
DDRGK1	6.52453	6.47597	6.29742	6.54351	6.46555	5.66579	0.287661	0.257186	0.54112
FAM107B	8.30822	7.88152	8.66866	8.69535	8.28749	8.2232	0.287669	-0.373808	0.541107
KLHL36	2.91395	2.5452	2.76021	2.56753	2.29946	1.97208	0.287691	0.329757	0.541073
WDR36	5.35843	5.31614	5.17076	5.41178	4.76657	5.2804	0.287934	0.179909	0.540708
CHST7	4.25589	3.25352	2.976	3.20157	2.86981	2.28019	0.288005	0.922809	0.5406
MFAP2	3.31162	2.10677	1.58525	1.67261	1.52975	1.22153	0.288128	1.20691	0.540415
CT45A10	5.70431	5.4089	5.15748	4.86979	5.43441	5.64	0.288163	0.281185	0.540362
RAP2C	5.4181	5.36833	5.44593	5.40831	5.17545	5.07141	0.288186	0.117937	0.540327
RCAN1	4.93406	4.66625	4.59341	4.69746	4.42266	4.51613	0.288196	0.24274	0.540312
CLDN6	1.91196	0.67757	0	0	0	0.119674	0.288388	1.26484	0.540024
CES1	1.75335	2.07881	0.962541	0.726246	1.12712	2.60129	0.288423	0.56178	0.53997
FBXO6	4.19221	3.02349	2.54765	2.22669	2.62784	2.34548	0.288513	1.17094	0.539835
HNRNPC	8.68915	9.04973	8.52161	8.61788	8.30211	8.76649	0.288526	0.317419	0.539816
ATP2B4	4.90059	4.77263	4.95749	4.95785	4.08794	3.7721	0.288589	0.392764	0.539721
ZNF714	3.50483	3.19285	3.167	3.30368	2.68707	3.14055	0.288689	0.274263	0.53957
TREX1	5.04545	4.71248	4.48332	4.58396	5.0384	4.16745	0.288769	0.310685	0.539449
ALDH16A1	4.43022	4.46086	4.23891	4.4131	4.50374	3.69712	0.288844	0.232323	0.539336
COX5A	9.70704	9.87987	9.52058	9.92915	9.65002	9.31407	0.288848	0.190001	0.53933
ZNF653	1.80534	1.76459	2.10432	2.22669	2.1084	1.52013	0.288852	-0.204921	0.539325
KDM3B	4.80059	4.85634	4.96704	4.85152	4.31144	3.78845	0.288853	0.348856	0.539323
DYRK3	2.12472	1.12315	0.388874	0.925774	0.670943	0.586537	0.288871	0.980904	0.539297
AP1AR	4.19709	4.39294	4.48198	4.8464	4.12818	4.59775	0.288872	-0.218567	0.539294
KYNU	3.22519	1.9612	2.02612	1.45316	1.68725	0.667326	0.289056	1.13473	0.539018
MED15	4.09807	3.85982	3.83616	3.95015	3.83461	2.568	0.289066	0.431714	0.539003
ZNF219	2.49033	1.96884	1.9966	1.94961	1.76785	1.37373	0.289329	0.457638	0.538608
CSK	7.52639	7.51784	7.20132	7.6674	7.41027	6.3818	0.289341	0.356919	0.53859
PFDN4	5.89485	6.00334	5.92432	6.09756	6.01173	6.78626	0.289343	-0.255876	0.538587
RPP30	4.71029	4.94227	4.61907	4.6803	4.36554	4.82956	0.289444	0.202661	0.538436
SART1	6.17935	6.08204	5.9843	6.11427	5.99048	4.6414	0.289446	0.448082	0.538432
ZNF385C	1.36019	0.917493	0.962541	0.862282	0.511551	0.635551	0.289459	0.395858	0.538413
OXA1L	6.89922	6.97532	7.51027	7.41926	7.44837	6.5481	0.289605	-0.294229	0.538194
WFDC8	1.34855	1.9612	1.26453	1.04494	0.916989	1.01476	0.289611	0.594571	0.538185
HDLBP	6.93734	7.28967	7.28726	6.88117	6.72777	5.80843	0.289685	0.437349	0.538074
TCTN3	5.17462	4.89895	4.99063	5.06396	4.73082	4.05635	0.289811	0.326343	0.537886
PSMG4	6.45942	6.31637	6.39398	6.3408	6.6282	6.96328	0.290221	-0.19367	0.537271
MAGT1	6.08521	6.28536	6.49212	6.32396	6.18684	6.42861	0.290251	-0.172598	0.537226
FAM114A2	4.55189	4.6884	4.68879	4.62638	4.25384	4.24715	0.290546	0.166104	0.536785
AGPAT1	6.79377	6.52245	6.57934	6.61236	6.45128	5.22209	0.290562	0.441845	0.536762
GATA3	1.54485	0.620523	0.294985	0.113422	0.103013	0.0965201	0.290677	0.930701	0.536589
CPS1	1.2767	1.1769	1.34872	1.15502	0.972461	0.586537	0.290685	0.211114	0.536577
HBEGF	2.32206	1.57742	1.67185	1.25728	1.54813	0.728851	0.290733	0.648213	0.536506
IL31RA	1.10753	0.81951	1.10768	0.81276	0.548524	0.208743	0.290898	0.294095	0.536259
MAPKAPK3	5.29771	5.67715	5.29343	5.40553	5.15012	4.79492	0.290924	0.326429	0.536221
COL27A1	0.818009	0.732447	0.900134	0.494626	0.619744	0.619397	0.29096	0.116752	0.536167
TNFAIP8L3	1.75335	1.999	1.84748	1.72709	1.46354	1.62093	0.291011	0.211409	0.536091
CDC42EP5	1.46088	1.33892	1.73578	1.3177	1.61065	1.46696	0.291016	-0.132872	0.536084
NUP43	4.81651	5.03705	4.67255	4.96543	4.20401	4.87789	0.291031	0.246811	0.53606
SESN1	4.44258	4.83874	4.30513	4.18072	4.11899	4.55805	0.291142	0.349935	0.535896
TOM1	4.34641	3.84744	3.98075	3.82876	3.9058	2.80069	0.291216	0.467926	0.535784
SERINC1	6.21062	6.0895	6.24502	6.04938	5.71208	5.98271	0.291233	0.15276	0.535759
PKP2	4.62966	5.39409	4.48198	4.62757	3.80436	4.42264	0.291251	0.677733	0.535733
PPP1CC	7.68022	7.9859	8.07697	8.35413	7.82244	8.12962	0.291333	-0.262733	0.53561
CTSD	7.71107	7.11266	7.01004	7.24625	7.27738	5.87713	0.291425	0.55917	0.535474
ZNF556	2.7423	2.10677	1.62438	2.03846	1.81413	1.79643	0.291465	0.606186	0.535413
STRN4	4.41913	4.46492	4.39556	4.40058	4.34598	3.50607	0.29147	0.27998	0.535406
PER2	2.1717	2.2135	2.21741	2.26402	1.88812	1.83191	0.291509	0.142237	0.535349
SLC14A1	0.74888	1.0955	0.748991	0.192995	0.492702	1.00236	0.291629	0.312929	0.535169
MOSPD2	3.97672	3.65727	4.11388	4.72672	3.64492	4.11801	0.291642	-0.333885	0.535149
HEATR6	4.43573	3.95903	4.1662	4.1791	3.59056	3.06504	0.291719	0.447156	0.535036
MDS2	1.13488	1.66466	1.32516	0.956502	0.768193	0.698416	0.29176	0.462706	0.534975
MYO9A	2.3041	2.11368	2.37485	2.0669	1.55722	1.88693	0.291762	0.237413	0.534971
TOMM20	7.5204	7.96218	8.26195	8.18189	7.97771	8.21642	0.291777	-0.418199	0.534949
TRPT1	6.15701	5.85564	6.48183	6.45381	6.44853	5.77828	0.291849	-0.284291	0.534842
DUSP10	4.54426	3.16652	3.40189	2.66842	3.02872	1.55452	0.291938	1.192	0.534709
ADRB2	3.33245	3.32965	3.4972	3.20477	2.91653	3.07987	0.291942	0.156457	0.534704
HIST1H2BH	1.64337	0.750285	0.766588	0	0.374129	0.352494	0.291983	0.823525	0.534642
UST	1.21396	1.53689	1.06565	0.986589	1.02588	1.21079	0.292044	0.303199	0.534552
CCDC6	3.97294	4.47166	3.91915	4.09183	3.34735	3.81706	0.292097	0.428452	0.534473
YOD1	2.0332	3.0308	1.5348	1.24489	1.32123	2.59717	0.292185	0.857483	0.534342
INCA1	1.26437	0.885566	0.638647	0.708303	0.931058	0.635551	0.292449	0.346576	0.533949
AGAP9	4.00479	4.02096	4.57605	4.40616	4.04976	3.85549	0.292695	-0.208992	0.533584
KCTD13	4.31388	3.98563	4.56729	4.68375	4.73484	3.88282	0.29275	-0.317424	0.533503
TMEM218	2.68793	2.85648	2.646	2.72305	2.48256	2.65774	0.292926	0.144869	0.533242
PRCP	6.05868	5.85924	5.89212	5.91747	5.84806	5.40401	0.293027	0.193543	0.533092
FAM168A	3.222	3.13632	3.35322	3.16256	2.66198	2.53824	0.293193	0.250159	0.532846
AATF	6.55996	6.72406	6.50101	6.6566	6.55059	5.64549	0.293282	0.303584	0.532715
C11orf49	3.76983	4.07681	4.50968	4.44053	4.46438	3.58721	0.293422	-0.327129	0.532507
ANGEL1	4.28059	3.95519	4.12245	4.18722	3.59277	3.14055	0.293432	0.35714	0.532492
PHF20L1	4.87242	4.77699	4.77174	4.84435	4.40135	4.74926	0.293531	0.133035	0.532346
CLPTM1L	7.56429	7.67158	7.49501	7.63526	7.52907	6.66633	0.293563	0.286519	0.532299
AKIRIN2	5.27638	5.00676	4.88281	5.2042	5.01134	4.39799	0.293589	0.267485	0.53226
PELO	5.33356	4.72381	4.69799	4.67915	4.81384	3.83989	0.293805	0.520969	0.53194
RNASEH2C	5.69859	5.97754	5.41069	5.39995	5.46677	6.03883	0.293809	0.259008	0.531934
AGGF1	5.77989	5.56319	5.55311	5.74888	5.07053	5.43952	0.293843	0.218531	0.531885
SIGLEC6	1.13488	1.38532	1.23954	0.778774	1.07739	1.08703	0.293944	0.214418	0.531735
ADORA2B	1.79681	0.869333	0.245645	0.59569	0.670943	0.272112	0.293951	0.886972	0.531726
SLC5A5	1.54485	1.92239	1.55519	1.37569	1.25566	1.35434	0.293964	0.348399	0.531705
ZNF680	5.5879	5.74099	5.0221	5.6407	4.34991	5.8877	0.293967	0.439344	0.531702
UBTD2	3.27214	2.94821	2.72913	3.31262	2.43399	2.74966	0.293971	0.303823	0.531696
ZNF777	4.42607	4.36571	4.30212	4.20172	4.42017	3.06504	0.294076	0.398629	0.53154
PMP22	2.88605	2.27641	1.97406	2.5922	1.91668	1.75267	0.294153	0.522332	0.531427
SLX4IP	3.55125	3.10546	3.11643	3.24266	2.76375	2.66563	0.294199	0.381238	0.531359
PCDHB3	1.46088	0.561126	0.245645	0.192995	0.0524258	0	0.294326	0.888239	0.531171
PLRG1	5.41879	5.60301	5.57012	5.85921	5.40888	5.98271	0.294357	-0.194333	0.531126
ARHGAP19	3.42952	3.55188	3.59647	3.5452	2.66619	3.01034	0.294422	0.28615	0.531029
ERI3	6.59823	6.65383	6.47817	6.69013	6.57823	6.07777	0.294458	0.169954	0.530976
SREBF1	7.09079	7.14041	7.16715	7.0761	6.83875	5.8609	0.294699	0.379874	0.530621
MPI	5.92111	5.85357	6.65007	6.40173	6.37324	5.45554	0.294796	-0.332804	0.530479
NR5A2	1.14837	0.499179	0.365969	0.140437	0.103013	0.164896	0.294873	0.630195	0.530365
IRF9	6.15242	4.57286	4.38705	4.6826	3.79478	3.0288	0.294925	1.38933	0.530289
TSPAN4	4.47237	3.6992	3.63051	3.67327	3.50379	2.84305	0.294996	0.673134	0.530183
CYP27B1	4.02503	3.95519	4.03984	3.82876	3.96683	3.4317	0.295127	0.173329	0.529992
ATRX	4.91545	4.83978	4.78367	4.85763	4.17031	4.85221	0.295131	0.21166	0.529985
SPATA20	3.56891	2.91301	3.02069	2.63557	3.04175	2.03433	0.295141	0.557874	0.52997
FAM167A	3.99922	4.50356	3.98452	4.03358	3.59056	3.62411	0.295183	0.443199	0.529909
SIL1	5.80618	5.5164	6.44576	6.11597	6.47728	5.20257	0.295221	-0.399103	0.529853
FAM209A	1.09366	1.06732	0.319036	0.494626	1.48277	0.728851	0.29534	0.324168	0.529677
GPR3	3.34128	3.32668	3.3238	2.86344	3.49908	2.67347	0.295372	0.244031	0.529631
ATP5F1E	9.36244	9.41142	8.76988	8.806	8.85946	9.82572	0.295378	0.321664	0.529622
ZNF627	2.65052	2.18755	3.12669	3.44853	2.3527	2.4768	0.295499	-0.432144	0.529444
HEATR5B	4.55062	4.41547	4.6407	4.47808	3.86791	3.96021	0.295526	0.246322	0.529404
ZKSCAN5	4.44668	3.95903	3.99575	4.17093	3.68491	3.29346	0.29554	0.416593	0.529384
HBQ1	1.36019	0.520125	0	0.268408	0	0.230177	0.295591	0.81551	0.529308
MX2	4.58945	2.02853	1.31324	1.04494	0.566661	0.371908	0.296025	2.4848	0.528671
MOXD1	2.85761	1.24138	0.619407	0.385947	0.310975	0.48321	0.296072	1.59961	0.528602
ZNF518B	1.66229	1.24138	1.28909	1.19422	0.859299	0.989849	0.296177	0.368723	0.528448
CFI	2.14504	0.802513	0.388874	0.166955	0	0.0729887	0.296214	1.31657	0.528394
RXRA	4.76711	4.41826	4.50445	4.53263	4.37971	3.13204	0.296426	0.45548	0.528084
FFAR2	3.28745	1.90657	1.50366	0.894377	1.48277	1.22153	0.29655	1.32143	0.527902
RBM39	7.36287	7.54508	7.68223	7.72333	7.51571	7.51453	0.296711	-0.154973	0.527666
KBTBD8	3.1865	3.16652	3.01702	3.02799	2.69945	3.32119	0.29676	0.160098	0.527594
FKRP	2.75997	2.42818	2.29828	2.4644	2.22719	2.1901	0.296951	0.299086	0.527316
PCBP2	8.49494	8.77892	9.05115	9.33147	8.97733	8.37456	0.297095	-0.296701	0.527105
ERAP2	6.55838	6.05628	6.10507	6.215	5.60756	5.60248	0.297287	0.424806	0.526824
FAS	5.64669	5.14297	5.00922	5.03546	4.8327	4.80031	0.297292	0.475405	0.526817
KLHL12	5.60145	5.65246	5.63503	5.7685	5.16805	5.07215	0.2973	0.216022	0.526805
TTC22	2.92575	3.04893	2.8162	3.18544	2.70356	2.43126	0.29733	0.203225	0.526762
CYP2D7	2.29806	2.02121	2.1653	1.691	1.8217	2.02209	0.29739	0.234609	0.526673
SLC44A2	2.75557	2.45562	2.55273	2.46973	2.38372	1.99104	0.297499	0.256292	0.526514
NBPF1	4.20679	3.73099	4.03802	3.74103	3.45594	2.9695	0.297595	0.417768	0.526374
RNF39	1.05122	0.63979	1.33699	1.3177	1.15136	1.09873	0.297614	-0.380689	0.526347
PLEKHA4	0.962407	0.389629	0.114366	0.192995	0.103013	0.0490671	0.297713	0.561158	0.526203
ACTL10	1.07965	1.65523	1.97406	2.11536	2.01242	1.31476	0.297714	-0.486712	0.526201
TMEM45B	1.20108	1.10939	1.31324	1.01606	0.704093	0.938689	0.297722	0.162214	0.526189
ZBTB21	3.93454	3.45187	4.53685	4.47543	3.80627	3.64421	0.297747	-0.422486	0.526152
LGALS9B	1.07965	0.750285	1.18823	0.385947	0.24493	0.55291	0.297813	0.321963	0.526056
TRAPPC3	6.33559	6.41333	6.36468	6.56174	6.62008	6.33681	0.297815	-0.096367	0.526053
SIPA1	4.54299	4.32016	4.39415	4.42	4.23836	3.41542	0.297871	0.314589	0.525972
CWF19L1	4.83226	5.1379	4.64189	4.78138	4.62445	4.7474	0.297904	0.286298	0.525924
TLNRD1	5.90432	5.61096	5.65937	5.66938	5.65442	4.65335	0.297949	0.348506	0.525858
TRIM23	3.26596	2.97121	2.74697	3.26431	2.42407	2.9209	0.297984	0.279521	0.525808
CA5A	1.03679	0.600994	0.477025	0.452132	0.289295	0.391065	0.298142	0.416515	0.525577
CD69	3.07088	1.15027	0.731176	0.218573	0.103013	0	0.298297	1.84739	0.525352
RBMX	8.30549	8.31392	8.62471	8.50718	8.40406	8.17859	0.298383	-0.118928	0.525226
HNRNPA2B1	9.47729	9.90095	9.32929	9.55111	9.06113	9.34567	0.298386	0.367322	0.525221
PLBD1	1.52431	0.499179	0	0	0	0	0.298528	1.01175	0.525015
SRM	8.74485	9.04466	8.4205	8.85861	9.01079	7.8947	0.298591	0.348606	0.524924
DERL2	4.28974	4.24351	4.37132	4.22399	4.37071	4.30132	0.298648	-0.0502058	0.524841
BCL2L15	1.22673	1.33892	1.39471	1.10103	0.958791	1.167	0.298775	0.127439	0.524656
GDI1	6.23649	5.85512	5.96681	5.93831	5.82846	4.98815	0.298863	0.365375	0.524528
DDX20	4.31088	3.78607	3.48927	4.05681	3.41398	3.45464	0.29887	0.444803	0.524517
SLC5A10	1.61451	0.933195	0.731176	0.778774	1.03893	0.208743	0.29897	0.584449	0.524372
PPP2R2B	1.12127	0.767905	0.731176	0.385947	0.492702	0.977228	0.298983	0.297825	0.524353
DCAKD	4.45349	4.03921	4.81572	5.01371	4.86878	3.8862	0.299064	-0.399753	0.524236
PIBF1	4.08761	3.94361	4.28696	4.39358	3.79862	4.31392	0.299076	-0.182659	0.524218
TRMT10B	3.54106	3.32668	3.39907	3.24266	3.20117	3.15463	0.299126	0.184486	0.524146
ZNF71	2.59744	2.13421	1.93568	2.03126	1.95849	1.78923	0.29914	0.437157	0.524126
TMEM141	6.87636	6.96055	6.51735	6.7318	6.63627	7.12112	0.29928	0.166819	0.523922
TMEM232	0.766475	0.499179	0.433623	0.218573	0.530156	0.428632	0.299296	0.230081	0.523899
ZBTB14	3.2844	2.71377	3.74145	3.97099	3.24688	2.9695	0.299342	-0.48312	0.523832
SELENOS	6.96832	6.85477	6.79592	6.77608	7.00966	6.439	0.299348	0.156379	0.523823
MAP1LC3A	0.867765	0.343369	0	0.192995	0	0.292631	0.299361	0.48416	0.523805
DCTN4	5.17049	5.09753	5.17818	5.23194	4.65973	4.69248	0.299379	0.19343	0.523778
HVCN1	5.39141	3.10546	2.39196	2.95378	2.1022	1.22153	0.299387	2.08107	0.523767
ACTL8	7.7824	8.49708	7.33319	7.59585	7.47202	7.40998	0.299495	0.686978	0.523611
ARL3	2.66466	2.91696	3.04613	3.09512	2.62351	3.35816	0.299511	-0.239918	0.523587
ACOT7	6.02207	6.04232	5.79417	6.28476	5.72476	5.48425	0.299546	0.210208	0.523536
ZNF792	1.40581	0.750285	0.433623	0.743969	0.492702	0.251297	0.299572	0.59765	0.523499
BCAR1	3.396	2.46645	2.42558	2.36482	2.30488	1.43962	0.299652	0.797501	0.523383
VPS8	4.36241	4.42244	4.37276	4.37948	3.79092	4.31266	0.299705	0.17847	0.523306
CXorf38	4.57454	4.33796	4.56729	4.22872	4.1777	4.02143	0.299818	0.207468	0.523143
PRDM1	5.13707	5.87761	6.68808	5.58217	6.37903	5.86562	0.299848	-0.621386	0.523098
SPDYC	1.78822	0.63979	0.194558	0.192995	0	0	0.299882	1.11712	0.52305
ATXN7	3.42676	3.80753	3.62569	3.58998	2.81776	3.07099	0.299969	0.341039	0.522924
SNX2	4.77147	4.89595	4.75971	4.82262	4.4449	4.79312	0.300004	0.128623	0.522873
TIMM13	5.68882	5.82493	5.40016	5.66416	5.81524	5.61933	0.300029	0.132151	0.522837
GANC	4.5993	4.02463	4.18922	4.14615	3.49671	3.48839	0.300084	0.481845	0.522757
LANCL3	1.23938	0.964096	1.31324	1.49562	1.10247	1.4211	0.300149	-0.231366	0.522664
DIRAS1	1.07965	1.32708	1.18823	1.10103	0.736499	0.95165	0.30017	0.209013	0.522633
SYNE1	2.60723	2.14773	3.028	3.33032	2.71986	2.12293	0.300179	-0.422797	0.52262
CHPF	4.83643	4.60262	5.54038	5.49394	5.71361	4.0683	0.300226	-0.484528	0.522552
BUD31	7.74447	7.55527	7.804	7.86697	7.87547	7.73015	0.30025	-0.169278	0.522517
DCP1A	4.0946	4.03921	4.1512	4.12094	3.64705	3.61599	0.300289	0.183106	0.522461
CDKN2AIP	4.68275	4.63898	4.64189	4.69632	4.55233	4.23792	0.30038	0.12875	0.522329
DCAF12	5.07399	5.13874	5.0403	5.30016	4.6502	4.60084	0.300665	0.208494	0.521916
MYEF2	2.88605	1.984	2.02612	2.00944	1.52975	1.08703	0.300802	0.771939	0.521719
MSMO1	6.3923	6.22245	6.07404	6.47054	5.71157	6.13216	0.300894	0.210295	0.521587
TMEM185B	3.95578	3.40478	3.44897	3.59487	3.28024	2.5166	0.300967	0.470113	0.521481
ZNF622	4.80485	4.62576	4.68069	4.55915	4.69417	3.67384	0.300976	0.31334	0.521468
IL12RB1	4.8946	4.66155	4.763	4.44595	4.83738	4.04278	0.300996	0.255795	0.521439
NMUR1	0.931545	0.964096	0.915991	0.726246	0.720387	1.03926	0.30101	0.0973501	0.521419
CMTM3	2.39174	1.21593	1.03693	0.408347	0.511551	0.912413	0.301097	1.08652	0.521294
ME1	5.09938	5.59068	4.91275	5.01371	4.72074	4.91062	0.301112	0.455576	0.521273
ARID1B	3.49958	3.66435	3.62569	3.64053	3.22706	2.93402	0.301185	0.225137	0.521166
ETV3L	0.915862	0.295576	0	0	0	0	0.301262	0.605719	0.521056
RHBG	1.33682	1.59727	1.43928	1.15502	1.03893	1.36407	0.301298	0.217723	0.521004
AXIN1	4.89159	4.93058	4.7331	4.97671	4.85039	4.03975	0.301303	0.261099	0.520996
ZDHHC9	4.8653	4.78891	4.89386	4.83404	4.56592	4.04278	0.301346	0.24295	0.520935
ZNF257	3.86886	2.57553	2.0622	2.85938	1.58418	1.87337	0.301378	1.12741	0.520888
SNAP29	3.82125	3.6238	3.75694	3.67789	3.4608	3.27553	0.30169	0.179733	0.520439
TMEM217	0.947058	0.581198	0.560098	0.452132	0.39458	0.312863	0.301783	0.33421	0.520305
GRK2	5.91126	5.83123	6.48483	6.58528	6.40099	5.39396	0.30188	-0.345023	0.520166
SLC25A52	1.51393	0.869333	0.766588	0.385947	0.414746	0.964496	0.301929	0.558689	0.520096
RNASEK	7.49951	7.06513	7.03135	7.14671	7.2298	6.00231	0.302084	0.429779	0.519872
GNG10	2.8617	2.72735	2.67425	2.80975	2.51094	2.71967	0.302172	0.115874	0.519746
PTK2B	5.599	5.59686	6.35961	6.04223	6.08198	5.17865	0.302179	-0.317695	0.519736
CCP110	4.2943	4.14918	4.14112	4.3494	3.32621	3.95056	0.302342	0.279918	0.519501
FRYL	3.29656	2.83992	2.96842	3.00979	2.22148	2.53394	0.302355	0.384834	0.519482
FMN1	2.2613	2.45562	2.94929	2.72752	2.20998	2.44049	0.302392	-0.223358	0.51943
KAT7	5.87724	5.4089	5.58941	5.70714	5.10041	4.23129	0.302452	0.48601	0.519344
LUC7L	5.832	5.51118	5.49492	5.76199	5.15911	5.17313	0.302468	0.274304	0.51932
ZHX1	4.12048	4.13228	3.73922	4.0674	3.36559	4.31266	0.302501	0.25516	0.519273
ZFP3	2.25508	1.84979	1.92788	1.9648	1.25566	1.69987	0.302629	0.340382	0.519089
SNX9	5.14718	5.26199	5.31602	5.07012	5.06973	4.7221	0.302662	0.16009	0.519042
LOC101929372	1.69941	2.40021	1.58525	1.47454	0.958791	1.8036	0.302675	0.59426	0.519024
SPIRE1	4.41496	4.68608	4.56226	4.35662	4.17031	4.20988	0.30274	0.225753	0.518931
ANKRD27	4.1239	3.67839	3.73476	3.74323	3.34209	3.2858	0.302766	0.374673	0.518893
C4orf19	1.74449	1.95352	2.20456	1.68184	2.1084	2.17912	0.302839	-0.194469	0.518788
LAMC3	1.2767	0.67757	0.713139	0.363192	0.434633	0.251297	0.302844	0.536568	0.51878
SAE1	6.20981	6.35587	6.19797	6.37922	6.08906	5.75952	0.302859	0.176395	0.518759
KBTBD3	2.469	2.13421	1.95883	2.12216	1.68725	2.31571	0.302881	0.280614	0.518728
LMLN	3.14001	2.91301	3.73476	3.71655	3.02217	2.84998	0.302962	-0.304358	0.518612
RANGRF	4.74842	4.37293	4.71622	5.04978	5.01465	4.74926	0.302979	-0.321806	0.518588
XAF1	6.56657	4.54119	4.00875	4.19045	3.19827	3.33856	0.303067	1.86987	0.518461
CES3	4.53915	4.22768	4.44694	4.1056	4.26637	3.41776	0.303257	0.324248	0.518189
LCMT2	3.63265	2.95592	2.80347	3.24577	2.47297	2.38901	0.303266	0.566478	0.518176
ZNF684	3.71425	2.98257	2.76896	3.40463	2.49208	2.29552	0.303326	0.608111	0.51809
SLC35C2	5.81731	5.49804	5.50806	5.53778	5.56195	4.90896	0.303339	0.278488	0.518071
SLC17A5	4.81862	4.40143	5.07514	5.37101	4.69211	4.6973	0.303371	-0.348867	0.518025
NOP14	5.24534	5.60668	5.33014	5.40135	5.08947	4.62935	0.303376	0.313434	0.518018
ZNF225	1.60477	1.27874	1.25209	1.53687	0.829565	1.02706	0.303408	0.280354	0.517973
XPNPEP1	5.3497	5.40609	5.43221	5.27295	5.26565	4.49747	0.303475	0.260829	0.517876
SERTAD2	4.42607	4.98715	4.53043	4.19207	3.86973	4.3289	0.303494	0.47633	0.51785
NAGLU	4.10673	3.62138	4.47263	4.42	4.43876	3.73884	0.303594	-0.403503	0.517706
ALKBH8	3.36457	3.48154	3.3238	3.39064	2.83657	3.42939	0.303643	0.177957	0.517637
C16orf45	1.73559	0.67757	0.194558	0.243706	0.24493	0.0729887	0.303755	1.01753	0.517477
HMGA2	1.22673	1.29097	1.33699	1.28175	1.24444	1.40234	0.303771	-0.0575289	0.517453
FKBPL	4.35225	3.92213	3.89934	4.24748	3.70142	3.17412	0.303804	0.381602	0.517407
MCF2L2	1.94324	1.78204	1.93568	1.70011	1.36334	1.7674	0.303805	0.171004	0.517406
NOXRED1	1.03679	0.520125	0.365969	0.430406	0.175716	0.230177	0.303807	0.477893	0.517402
TEX12	1.23938	0.785313	0.801151	0.292694	0.151886	1.18906	0.303986	0.40365	0.517147
ACSS1	5.04455	5.34063	5.17076	5.1595	4.90843	4.43769	0.304033	0.273495	0.517079
RRP9	4.71256	5.30033	4.30664	4.4794	4.61686	4.44344	0.304231	0.544862	0.516797
WDR66	1.53462	1.13677	1.30121	0.971623	0.783782	0.95165	0.30424	0.333629	0.516784
CXXC1	5.41322	5.29958	5.37313	5.26069	5.24538	4.29497	0.304327	0.312852	0.516659
DNPH1	7.12295	7.31536	7.18054	7.41546	7.63989	7.31475	0.304449	-0.168506	0.516485
TMEM39B	5.11492	4.97867	4.94112	5.01554	5.01299	4.11944	0.304603	0.274518	0.516266
ZBTB9	4.13241	3.2378	2.96842	3.52995	2.88073	2.36014	0.304713	0.750293	0.516109
TRAF5	5.25939	5.06137	5.29798	5.246	4.51779	4.20988	0.304841	0.342469	0.515927
GAL3ST4	0.900007	1.10939	1.30121	1.29384	1.07739	1.03926	0.304937	-0.173224	0.515791
ZNF467	2.79039	1.90657	1.68116	1.60634	1.56627	1.26371	0.305128	0.819114	0.515518
HIST1H4K	2.25508	3.02715	2.27388	2.56254	0	2.36014	0.305234	0.841978	0.515368
SIPA1L1	3.222	3.03445	3.16036	3.16914	2.81397	2.1513	0.305426	0.304535	0.515094
WDR41	5.20639	4.77699	5.47432	5.53205	5.26287	5.19441	0.305733	-0.374223	0.514657
CPA4	1.325	1.20304	1.22688	0.473536	1.11485	1.29456	0.30584	0.23656	0.514506
CISH	2.47436	2.11368	2.62686	3.30368	2.78327	1.99104	0.305869	-0.382194	0.514465
LARS2	3.46498	3.98563	3.51292	3.74323	3.00231	2.9176	0.306033	0.431284	0.514232
MYL2	2.8535	1.48457	1.21412	0.971623	0.783782	0.619397	0.306221	1.2718	0.513964
PCDHGA5	0.801035	0.520125	0.638647	0.340074	0.434633	0.292631	0.306273	0.234084	0.513891
CDC42EP4	3.09893	2.48255	2.67425	2.55754	2.48733	1.23219	0.306483	0.552915	0.513594
ATXN2	4.92821	4.77808	4.79871	5.056	4.38866	3.71053	0.306506	0.364667	0.513561
UBLCP1	6.25102	5.92108	5.9199	6.05338	5.71717	5.56712	0.306754	0.271653	0.513209
ANKRD18A	3.14674	3.45731	3.34738	3.04953	2.7158	3.05906	0.306761	0.259084	0.5132
USP40	2.0832	1.92239	2.69737	2.35332	2.04513	1.85968	0.306767	-0.236078	0.513192
SMIM35	2.86579	1.81631	1.84748	1.34118	1.36334	1.07523	0.306873	0.934242	0.513041
MAP3K1	5.04545	4.87272	5.05738	5.11423	4.01716	4.25371	0.306986	0.34847	0.512881
SPAG7	5.48538	5.16142	5.64398	5.61324	5.75917	5.35973	0.307022	-0.270629	0.512831
MPG	6.35462	6.07232	6.41541	6.33934	6.78457	6.25487	0.307163	-0.235074	0.512631
SAMD10	4.83747	4.24666	4.19247	4.16107	4.20401	3.62006	0.307176	0.497662	0.512612
CROCC	3.24415	3.28139	3.44897	3.08124	3.05787	2.84998	0.307228	0.153255	0.512539
FRAT2	4.06291	4.34091	4.09311	4.15777	4.07374	3.45464	0.307324	0.257091	0.512403
ZDHHC8	1.93548	1.79928	1.78841	1.97234	1.67058	1.26371	0.307354	0.193619	0.512361
RAPH1	1.82227	1.80782	1.83919	1.83852	1.16333	1.63707	0.307386	0.195515	0.512316
MYL12B	8.58051	8.19359	7.98742	8.06811	7.98931	8.0421	0.307428	0.365314	0.512257
AKAP5	1.45004	1.39669	1.31324	1.04494	1.02588	1.62093	0.307448	0.172115	0.512228
MCCC2	7.24152	7.24083	7.23133	7.34699	6.95906	6.46466	0.307564	0.240661	0.512064
F12	3.46228	3.05612	2.6172	2.99876	3.54096	2.29043	0.307589	0.397363	0.512029
ABCA2	3.89509	3.56957	3.91126	3.4753	3.31015	3.07099	0.307739	0.290408	0.511818
CPT1A	6.23135	6.10432	6.64295	6.64986	6.47037	5.85229	0.308066	-0.236031	0.511356
PPIA	10.9188	11.1382	11.0178	11.175	11.1486	11.5353	0.308072	-0.19065	0.511348
VMAC	2.82018	2.28867	3.13349	3.1326	3.06426	2.74222	0.308185	-0.463718	0.511189
MPEG1	2.71084	0.901617	0.0866129	0.0858915	0.151886	0.0247421	0.308194	1.71894	0.511177
RDH13	3.90506	4.63419	3.68935	3.71879	3.45351	3.52136	0.308461	0.673868	0.5108
FAM50B	1.67166	1.03857	0.801151	0.778774	0.511551	1.17807	0.308478	0.537729	0.510775
WISP3	1.05122	0.63979	0.539774	0.61508	0.267283	0.535798	0.308688	0.356022	0.51048
DIEXF	3.84629	3.63824	3.7145	3.90754	3.1389	3.19879	0.308771	0.25233	0.510364
OR51E2	0.834785	1.00924	0.731176	0.61508	0.602266	1.07523	0.308875	0.166075	0.510217
LINC00452	2.11102	0.869333	0.319036	0.218573	0.374129	0.352494	0.308888	1.17412	0.510199
CCNT1	4.30035	4.14076	4.05424	4.22083	3.46564	4.22196	0.308944	0.229887	0.51012
SH2B1	5.4707	5.418	5.46154	5.34149	5.45221	5.07215	0.309228	0.112501	0.509722
OAS2	7.3434	5.83645	5.86225	5.8587	5.2503	4.34003	0.309254	1.26211	0.509685
INMT	2.54742	1.85804	1.52449	1.59662	1.50175	1.58811	0.309271	0.649992	0.50966
DENND3	3.12985	1.89058	4.60079	3.70755	3.84765	2.02822	0.309289	-1.03584	0.509636
SLC25A39	8.73169	9.09209	8.50663	8.66217	8.77228	8.4695	0.309362	0.309247	0.509533
KMT2D	3.19302	3.39914	3.57666	3.16914	2.61917	2.64183	0.309761	0.294377	0.508973
WDR76	4.60175	4.81563	4.54961	4.87884	4.18065	4.3693	0.309817	0.214086	0.508894
SCRIB	4.47371	4.57035	4.44148	4.46478	4.51896	3.67384	0.309888	0.247269	0.508796
CNNM3	4.22917	4.37436	4.28543	4.38936	4.03355	3.78664	0.310103	0.17802	0.508494
RAD17	5.86351	5.66486	6.01913	6.08588	5.73632	5.86818	0.310144	-0.163195	0.508437
GON7	4.70573	4.64734	4.58847	4.80056	4.77244	5.35973	0.310261	-0.203765	0.508272
TTC38	2.12472	1.82475	1.634	1.79667	2.1022	1.28435	0.310476	0.270434	0.507972
DPH7	5.23195	5.02153	5.00367	5.03005	5.11434	4.62935	0.310586	0.182382	0.507817
ZNF687	4.85197	4.76498	4.8676	4.74003	4.647	3.82588	0.310589	0.288343	0.507813
KIAA1958	2.01123	2.16778	2.17191	1.86305	1.46354	2.05249	0.310667	0.201757	0.507705
STOML1	3.62303	3.15652	2.85373	3.45661	3.05787	2.66956	0.310686	0.380335	0.507678
EBI3	2.57764	0.885566	0.168319	0	0.267283	0.142462	0.31074	1.58709	0.507603
C11orf94	0.867765	0.477925	0.851492	0.473536	0	0	0.310846	0.341588	0.507454
WDPCP	2.45821	2.30082	2.35754	2.28838	1.90247	2.34548	0.310876	0.156049	0.507413
DDN	3.07795	3.67839	3.86095	4.13947	4.00224	3.53435	0.310972	-0.506083	0.507279
KIF16B	3.5664	3.70379	3.73028	3.71879	3.10517	3.05005	0.310989	0.234019	0.507255
BSCL2	7.96517	7.64023	7.56425	7.71155	7.81487	6.8506	0.311272	0.317383	0.506859
CXorf67	2.33979	0.714385	0	0	0	0	0.31135	1.52709	0.506751
GLUL	4.6535	4.21329	4.44558	4.23969	3.99221	3.60783	0.311367	0.362065	0.506727
SRD5A3	4.32579	4.05005	4.48065	4.43235	4.50961	4.26932	0.311449	-0.235061	0.506613
DDAH2	5.2359	4.05724	3.85685	3.64053	3.85136	3.10038	0.311511	1.03429	0.506527
GEMIN2	4.19384	4.24823	3.91521	4.30979	3.68905	4.25501	0.31163	0.17877	0.506361
NUCKS1	6.44924	6.34306	6.67008	6.83566	6.21047	6.53551	0.311664	-0.166777	0.506313
PIGO	3.73451	3.78391	4.44831	4.49387	4.11899	3.30865	0.311672	-0.333246	0.506302
SKA1	6.0115	5.96327	5.90608	6.17064	5.67076	5.42275	0.311725	0.19483	0.506228
FASTK	6.29146	6.21162	6.20968	6.1583	6.29279	5.77692	0.311754	0.14212	0.506188
CLCN2	3.52306	3.6946	3.43803	3.59243	3.39887	3.43862	0.311759	0.141845	0.506181
CAMTA2	3.71652	3.35901	3.57416	3.55778	3.11136	2.26988	0.311789	0.409469	0.50614
CCDC30	0.818009	0.581198	0.455487	0.473536	0.414746	0.667326	0.311883	0.19683	0.506008
NFIC	4.38537	4.35991	4.27317	4.53135	4.11438	3.43401	0.31192	0.284413	0.505957
KAT6B	2.53208	2.53494	2.66489	2.50654	2.25542	2.00354	0.311959	0.175913	0.505902
VAMP4	3.92085	3.8903	4.06316	4.20971	3.70551	4.23924	0.312088	-0.148829	0.505723
TSSK4	1.51393	1.999	2.55273	2.02402	2.05158	1.98475	0.312161	-0.396807	0.505621
NOXO1	1.77089	0.802513	0.114366	0.316578	0.670943	0.619397	0.312346	0.856379	0.505364
SPTA1	0.834785	0.271073	0.0583158	0	0	0.0490671	0.312365	0.526083	0.505338
GGT7	4.19547	4.07504	4.84189	4.47543	4.56367	3.77393	0.312393	-0.278475	0.505299
KATNAL2	1.6242	2.15444	1.52449	1.4094	1.19865	1.57978	0.312455	0.461237	0.505212
RUBCNL	3.57391	2.86878	2.83717	3.00979	2.50154	2.21181	0.312483	0.581269	0.505173
FAM106A	2.75997	3.28751	2.82463	2.55754	2.24982	2.71207	0.312581	0.437731	0.505038
SMAD1	5.32246	5.08967	5.13055	5.32833	4.87243	4.52591	0.312599	0.241756	0.505013
FEM1A	4.76383	4.61849	4.62511	4.72449	4.56592	3.82059	0.312636	0.257132	0.504961
MYSM1	4.83226	4.71476	4.81572	4.73892	3.91113	4.61109	0.312653	0.254292	0.504938
ACSF3	2.32799	2.23266	2.76459	2.89947	2.86249	1.83191	0.312669	-0.309286	0.504915
BMI1	4.81334	4.46492	4.5723	4.3436	4.13731	4.35718	0.312842	0.286531	0.504676
SRGAP2C	3.54871	3.47082	4.06672	4.05503	3.42396	3.40368	0.312892	-0.227583	0.504605
NECAB3	4.56829	4.67562	4.60079	4.51079	4.64594	4.10066	0.312974	0.157407	0.504491
DYDC1	2.78609	3.07039	2.976	2.45904	2.61046	2.74222	0.312983	0.231308	0.504479
ROCK1	4.88053	4.93351	5.33383	5.22958	4.72175	5.00301	0.313002	-0.165023	0.504453
MAML2	3.64697	3.37347	4.15622	4.08141	3.45837	3.44322	0.313144	-0.274582	0.504256
LOC100289561	4.80272	4.79751	4.85943	4.5491	4.62662	4.80924	0.313168	0.0890204	0.504222
SEMA3D	2.33979	2.35429	2.92598	2.81814	2.07711	2.49019	0.313312	-0.230816	0.504023
TSPAN15	3.44326	2.00644	1.51411	1.66333	1.67058	0.938689	0.313514	1.27817	0.503742
SCFD2	4.01034	4.43076	4.03984	4.05148	3.78706	3.62006	0.313524	0.345942	0.503729
PAGE1	9.20652	9.63604	8.84899	8.83336	8.78286	9.72652	0.313733	0.373345	0.503439
GPATCH11	5.06868	4.66508	5.28811	5.3393	5.10041	5.15853	0.313744	-0.354707	0.503425
SUMO2	8.88774	8.80442	8.79321	9.05592	8.83389	9.12034	0.313762	-0.104758	0.503399
PTPN7	6.49185	6.59396	6.45427	6.50992	6.54916	5.86262	0.313784	0.198913	0.503369
MLLT6	6.32561	6.19014	6.43926	6.16366	5.9431	5.34261	0.313875	0.285718	0.503243
PRMT1	7.49309	7.8596	7.17067	7.29515	7.54716	7.48098	0.31416	0.302855	0.502849
PTGIS	1.2767	1.48457	1.25209	0.956502	1.19865	1.4211	0.314175	0.173548	0.502828
CPNE3	7.68036	8.10224	7.90912	7.71899	7.06234	7.48517	0.314209	0.3474	0.502781
SLC35E1	5.45925	5.43188	5.51458	5.44804	5.23408	4.74182	0.314374	0.210935	0.502554
LINC00483	2.43088	2.28867	2.32821	2.11536	1.75209	2.45876	0.314412	0.19617	0.502501
BCL6B	1.09366	0.389629	0.194558	0.140437	0.0524258	0	0.31449	0.644789	0.502393
ZFP57	2.00383	0.600994	0	0	0	0	0.314498	1.30241	0.502382
SLC25A48	0.74888	1.59727	1.6147	2.05275	2.07077	1.95287	0.314598	-0.749697	0.502245
CKMT1A	2.29806	2.60033	2.09042	2.72752	1.72811	2.05849	0.314746	0.298061	0.50204
CXCR2	1.92768	1.32708	1.56528	0.81276	1.18697	0.989849	0.314756	0.488665	0.502026
SIN3A	5.61183	5.29882	5.50936	5.57104	4.88242	4.35718	0.314806	0.375322	0.501958
ERAL1	6.14823	5.90574	5.89612	6.04223	5.92959	5.15853	0.314868	0.270365	0.501871
SEH1L	5.24926	5.64413	5.04572	5.21377	4.90309	5.32092	0.314902	0.325823	0.501824
FBXW2	5.04545	4.72832	4.93432	4.86878	4.30875	4.33509	0.315012	0.275149	0.501674
ZNF554	2.86987	2.49847	2.5878	2.3359	2.53417	2.08226	0.315138	0.299136	0.501499
LY6G5C	3.41006	2.93657	2.98731	3.07075	2.92006	2.14567	0.315153	0.39237	0.501479
DSTN	7.74558	8.1428	7.63166	7.72848	7.48876	7.53527	0.315193	0.348145	0.501423
COQ10B	4.27137	4.24509	4.23101	4.20971	4.2636	3.79025	0.315263	0.134587	0.501327
MOCS3	3.60603	3.11238	3.14025	3.37934	2.85513	2.45876	0.315315	0.400831	0.501255
AXIN2	1.26437	0.67757	0.319036	0.795867	0.454251	0.332814	0.315408	0.495476	0.501127
ASIC1	2.26749	2.55538	2.19809	2.33005	2.21574	1.96571	0.315419	0.234042	0.501112
FABP2	0.883976	0.67757	0.560098	0.55611	0.687613	0.603061	0.315465	0.179052	0.501049
ZBED3	1.96626	1.13677	2.69278	2.71409	1.99243	1.47596	0.315556	-0.667297	0.500923
TPRN	4.98003	4.75397	4.53685	5.07451	4.71261	3.80461	0.315595	0.334852	0.500871
NDUFAF1	4.70002	5.12684	4.4926	4.59499	4.60813	4.43076	0.315672	0.381814	0.500764
TMEM126A	5.74759	6.09737	5.12545	5.42626	5.32745	6.33866	0.315804	0.368022	0.500583
NAP1L1	9.39356	9.71866	9.94069	9.86777	9.72688	9.82385	0.315807	-0.283685	0.500579
TMEM251	4.36963	3.87209	3.67545	3.63816	3.59056	3.78483	0.315992	0.448609	0.500324
FAM86C1	4.8966	4.77481	5.1508	5.25452	5.04892	4.60495	0.316115	-0.179092	0.500155
FAM222B	3.99922	3.46543	3.51553	3.88974	3.10517	2.57221	0.31626	0.461666	0.499956
PDHX	4.44121	4.53863	4.43736	4.62757	4.21123	4.08015	0.316361	0.15084	0.499817
ZNF184	5.01265	4.59647	4.38278	5.00271	3.86425	4.49636	0.316366	0.368037	0.499811
SAMD12	2.8617	2.83992	3.25066	3.16585	2.56607	3.18788	0.316546	-0.191805	0.499563
IDH3B	6.69931	7.1038	6.65303	6.77689	6.53484	6.31848	0.316644	0.330746	0.499429
PSMB8	7.71391	7.1728	7.04764	7.1837	7.00343	6.71298	0.316918	0.456418	0.499053
HIST1H3J	1.67166	1.63617	1.14852	2.08091	1.22173	0.989849	0.317058	0.293661	0.498862
FAHD2B	5.65202	5.62734	5.94909	5.95315	6.06693	5.3579	0.317122	-0.192087	0.498774
ZNF674	2.79039	2.42263	2.93768	3.15926	2.69534	2.82203	0.317286	-0.297067	0.498549
TTLL9	1.06551	0.343369	0.0583158	0.0578253	0.0524258	0	0.317386	0.662296	0.498412
CAB39L	2.52692	2.5503	2.35754	2.35909	2.34746	2.68904	0.317392	0.100331	0.498404
ACVR1	2.47436	2.64869	2.58284	2.70959	2.07077	1.90036	0.317505	0.245633	0.498249
ARL1	6.02983	5.80693	5.8107	5.76525	5.62226	5.7236	0.31758	0.187924	0.498146
ESRP2	0.915862	0.456352	0.194558	0.494626	0.267283	0.208743	0.317604	0.394805	0.498114
CMTR2	4.96391	4.73281	4.61907	4.89381	4.2843	4.77501	0.317724	0.20532	0.49795
ASPHD1	0.783858	0.600994	0.977729	1.12827	0.768193	0.586537	0.317747	-0.172757	0.497918
KPNA1	4.56326	5.05958	4.43324	4.50431	4.13123	4.50298	0.317837	0.418482	0.497795
MRPS27	6.27157	6.61815	6.95066	6.93592	6.61873	6.38896	0.317845	-0.278708	0.497785
WDR53	5.77881	5.48944	5.34266	5.52502	5.26078	5.44469	0.317885	0.240836	0.49773
ENPP5	1.18808	0.81951	0.58014	0.761477	0.492702	1.00236	0.317931	0.294625	0.497667
FAM193A	3.81069	3.44914	3.65433	3.68019	3.19536	2.36982	0.318137	0.404987	0.497386
SALL2	0.801035	0.271073	0	0.0858915	0.0779411	0.0490671	0.318245	0.482829	0.497238
RBM6	5.51691	5.56004	5.52043	5.67228	5.2503	4.89561	0.318382	0.20382	0.497052
C12orf43	4.2355	4.08737	4.17611	4.13276	4.0433	3.66009	0.318502	0.158371	0.496888
H2AFV	7.2887	7.4232	7.15718	7.39194	7.26493	7.17703	0.318503	0.10818	0.496886
DIAPH2	1.52431	1.72002	1.62438	1.77959	1.02588	1.08703	0.318607	0.242949	0.496745
FTHL17	3.02411	0.885566	0	0	0	0	0.318646	1.95484	0.496692
KIAA1107	1.70854	1.20304	1.26453	1.01606	0.888432	0.938689	0.318682	0.42886	0.496642
ZUFSP	3.57391	3.35901	3.27853	3.57521	2.86249	3.31368	0.318689	0.208984	0.496632
GON4L	5.04184	4.82091	5.16579	4.84332	4.45832	4.01063	0.318722	0.311861	0.496588
HJURP	5.24691	4.83142	4.89286	4.94929	4.69004	4.30005	0.318763	0.331107	0.496533
FAN1	4.20356	3.85158	4.03621	4.04255	3.43141	3.40603	0.318807	0.298519	0.496472
GDF15	0.992624	2.19408	0.977729	0.140437	0.888432	0.312863	0.31887	1.01349	0.496386
AFAP1	3.11619	3.21871	3.33564	3.0316	2.9341	2.79351	0.319185	0.143735	0.495957
DHFR	7.6426	7.93563	7.39832	7.67319	7.24466	7.86749	0.319198	0.243201	0.49594
RBPMS2	1.17496	0.412215	0.0866129	0.0858915	0.151886	0.0729887	0.31927	0.694244	0.495842
CCDC144A	2.04767	1.51619	1.7178	1.29384	0.931058	1.49379	0.319307	0.422806	0.495792
TLE4	3.49695	2.81894	2.96461	3.04953	2.63645	1.78199	0.319307	0.549799	0.495791
ARFGAP3	5.77827	5.70142	6.46138	6.2241	6.09844	5.33706	0.319343	-0.290402	0.495743
GPR20	0.947058	0.434452	0.245645	0.243706	0.222226	0.186986	0.319375	0.466115	0.495699
ZNF567	3.37608	2.73632	2.55273	2.76706	2.33693	2.38424	0.319463	0.545963	0.495579
ZC3H15	6.63252	6.83113	6.42687	6.67549	6.25624	6.82683	0.319476	0.185466	0.495562
PATL1	4.99503	4.97772	5.12203	5.00087	4.60703	3.85204	0.319629	0.340881	0.495353
SLC25A37	4.19221	4.44452	4.55088	4.58519	4.37971	4.59362	0.31963	-0.208984	0.495352
HNRNPUL2	6.7857	6.58467	6.64324	6.82269	6.33374	5.35241	0.319648	0.397165	0.495329
C3orf67	2.50613	2.50898	2.83717	2.45904	2.41409	3.01652	0.320008	-0.174149	0.494839
NR2C2AP	5.13622	4.76607	4.60079	4.98698	4.72478	4.31141	0.320024	0.295158	0.494818
HSF4	4.87445	4.57911	5.9204	4.77923	5.26634	4.50518	0.320178	-0.391004	0.494609
NUMB	4.65822	4.48637	4.73534	4.5288	4.21986	3.65614	0.320198	0.28726	0.494581
TMEM220	0.818009	0.620523	0.731176	0.671734	0.222226	0.55291	0.320498	0.174754	0.494175
FSD1L	2.5525	1.51619	1.13503	0.986589	0.888432	1.60462	0.320526	0.880679	0.494137
PPP2R5B	4.27752	4.09088	4.38278	4.09356	3.82523	3.12634	0.320641	0.327224	0.493981
RPS10-NUDT3	3.35878	2.18755	4.01428	3.85754	3.03199	4.04278	0.320868	-0.963481	0.493673
MFSD14A	5.40552	5.60178	5.46828	5.46684	5.2018	5.25579	0.321063	0.155467	0.49341
DDX60L	2.89007	1.20304	0.94719	0.778774	0.454251	0.119674	0.321223	1.47158	0.493193
ZNF300	5.36278	5.09753	5.13733	5.03276	4.78605	5.1246	0.321324	0.209968	0.493057
NOD1	3.89509	3.51061	3.71677	3.63816	3.26643	2.9176	0.32137	0.31811	0.492995
SMTNL1	1.30105	0.933195	1.32516	0.910161	0.454251	0.500953	0.321372	0.319491	0.492993
NLGN1	1.91196	2.87286	3.23178	3.50419	2.18084	3.69327	0.321409	-0.76011	0.492942
TBC1D2B	3.3875	2.91696	2.98355	3.19836	2.70356	2.1736	0.32151	0.387464	0.492806
PBX1	4.39812	4.78783	5.11947	5.23585	4.51779	4.75389	0.321684	-0.313776	0.492571
CKS1B	9.15959	8.93652	8.98522	9.3272	9.19751	9.39544	0.32178	-0.178288	0.492441
UBXN2A	4.71596	4.39152	4.42079	4.62996	4.12053	3.98879	0.321783	0.26372	0.492437
TDRKH	4.78449	4.89294	4.98688	4.86676	4.38483	4.2524	0.321819	0.215994	0.492388
RBM26	4.85711	4.94808	4.97841	4.96448	4.40008	4.5686	0.321856	0.174699	0.492338
FAAH2	4.84784	5.38983	5.7097	5.68323	5.34595	5.5708	0.321868	-0.458589	0.492322
CYTH2	4.34495	4.05903	4.76956	4.69973	4.57603	3.88788	0.321911	-0.281311	0.492264
NFYC	6.41583	6.27499	6.8779	7.02061	6.81973	5.89401	0.32198	-0.307647	0.492172
PKN3	2.67867	1.9612	1.78841	2.04562	1.86632	1.26371	0.322033	0.578921	0.492099
ZNF548	3.86069	3.63344	3.91718	3.53505	3.42645	3.3036	0.322199	0.201496	0.491875
KLHDC10	3.97861	3.97997	3.92699	4.19851	3.34472	3.54079	0.322224	0.226535	0.491843
UBL3	3.84422	4.0626	3.93285	3.81625	3.48722	3.8658	0.322252	0.177877	0.491805
2021-03-02	2.09021	0.785313	0.676374	0.192995	0.151886	0.164896	0.322338	1.14122	0.491688
LAX1	1.40581	2.01384	1.27686	0.910161	1.12712	1.55452	0.322469	0.49266	0.491513
SLC26A2	2.91	2.83575	2.80773	2.94231	2.30488	2.77175	0.322469	0.166206	0.491512
CYTH3	2.69254	2.33077	2.50111	2.55252	1.95161	1.81782	0.322534	0.305894	0.491424
TCAIM	3.85659	4.34238	4.51879	4.63472	3.9617	4.82253	0.322577	-0.384949	0.491366
CTRL	1.87188	2.27024	1.93568	1.43144	1.74414	1.91367	0.322694	0.314826	0.491209
ABHD13	2.66935	2.57052	2.47458	2.42649	2.28858	2.7754	0.32283	0.128672	0.491026
ATP5F1B	9.92385	10.243	9.88753	10.0486	9.73665	9.64872	0.322874	0.253058	0.490966
GOLGA8N	1.86373	1.05302	2.50635	2.49612	1.69552	1.69987	0.32291	-0.641093	0.490919
UCK2	5.98121	5.89225	5.86582	6.06665	5.73882	5.32528	0.322952	0.187583	0.490862
SCYL2	5.31575	5.17799	5.27126	5.27828	4.59604	5.05273	0.323387	0.197291	0.490277
BBX	4.27906	4.6063	4.40261	4.22872	3.58166	4.39206	0.323438	0.291414	0.490209
MRPL39	6.38092	6.18605	6.2618	6.60511	6.32444	6.57243	0.323652	-0.15746	0.489922
PCBP1	8.57334	8.63819	8.44231	8.66472	8.57094	7.65352	0.323686	0.272892	0.489876
PBX4	1.55501	0.767905	0.560098	0.535905	0.434633	0.332814	0.323771	0.695595	0.489762
ADAMTS4	1.83065	1.20304	1.14852	0.878419	0.958791	0.899092	0.323898	0.545641	0.489592
MS4A4A	2.21078	1.984	1.31324	1.34118	1.37368	2.71207	0.324041	0.412349	0.4894
TRAM2	5.9068	6.14323	6.17139	6.06268	5.5043	5.18072	0.324046	0.295245	0.489393
ZBTB5	3.43228	2.91301	3.00595	3.09857	2.21574	2.73099	0.324176	0.409832	0.489219
TMEM184C	4.96677	4.86046	4.97746	5.03366	4.31009	4.46507	0.324321	0.217043	0.489025
YIPF4	5.07134	5.21057	5.19533	5.49981	5.05134	5.3579	0.324441	-0.135141	0.488864
ALCAM	2.45821	2.07881	2.8162	2.67305	2.22719	2.54681	0.324492	-0.297302	0.488796
SMC1A	5.91963	6.14239	6.09465	6.20383	5.40447	5.15853	0.324638	0.315638	0.488601
RIT1	4.69084	4.35263	4.52009	4.34215	4.12666	4.03823	0.324647	0.264953	0.488589
DPEP3	1.6242	0.477925	0.114366	0	0	0	0.324658	1.02247	0.488574
SMC2	5.43676	5.59501	5.30251	5.63121	4.76559	5.44927	0.324734	0.228741	0.488472
ERMN	1.87998	1.78204	2.89831	1.44234	2.27761	2.11719	0.324734	-0.352854	0.488472
RTP4	4.54171	3.65491	3.5259	3.21115	3.15097	3.43632	0.324834	0.767224	0.488338
SAT2	3.33834	2.61987	3.56413	3.85346	3.80436	2.95348	0.324886	-0.564755	0.488269
APOBEC3H	3.94036	1.96884	1.16188	0.910161	1.45382	1.34455	0.325268	1.737	0.487758
IFT88	2.11789	2.1744	2.50635	2.53226	1.90247	2.33067	0.325308	-0.171797	0.487705
AACS	3.97672	4.05185	4.57105	4.62877	4.38738	3.59549	0.325409	-0.281388	0.487571
AIRE	0.883976	0.343369	0.194558	0.218573	0	0.164896	0.325422	0.469166	0.487553
ADCK5	3.55379	3.07039	3.24125	2.72752	3.08329	2.67738	0.325423	0.37973	0.487551
SIKE1	3.90902	4.03558	4.28696	4.29634	3.71774	4.29624	0.325459	-0.17702	0.487504
C5orf64	0.962407	0.81951	0.694874	0.515413	0.752433	1.02706	0.325594	0.143513	0.487324
HGSNAT	3.39317	3.06328	3.3238	3.16914	2.85513	2.31069	0.325612	0.313532	0.4873
EVI5	2.32799	2.27024	2.36333	2.26402	1.92373	2.19555	0.325644	0.112456	0.487257
ZNF420	2.75116	2.35429	2.38058	2.54243	2.04513	2.00354	0.325883	0.309808	0.486939
AVPR1A	2.88605	3.10546	3.39058	3.21434	2.84402	3.28068	0.326064	-0.186644	0.486697
PHYH	4.19709	3.84329	4.55469	4.27211	4.53747	3.86066	0.326081	-0.286041	0.486675
HEG1	1.02222	0.434452	0.319036	0.363192	0.151886	0.0729887	0.326112	0.50156	0.486634
SDHA	7.41697	7.57103	7.51581	7.56253	7.23565	6.65374	0.32617	0.252068	0.486556
BTN2A2	6.70901	5.88116	6.04865	6.18774	5.40636	4.95313	0.326257	0.646114	0.48644
ZFR2	1.55501	0.658804	0.365969	0.140437	0.414746	0.371908	0.32636	0.783642	0.486303
TBC1D17	4.90258	4.94518	4.94595	4.93586	4.76264	4.00287	0.326394	0.262047	0.486258
LUC7L2	6.49284	6.89516	6.8485	6.57541	6.18831	5.72502	0.326398	0.359688	0.486253
BMP2K	5.65969	4.52444	4.39415	4.5815	4.1554	3.55573	0.326719	0.920374	0.485826
UBE2V1	7.57805	7.5888	7.55621	7.59616	7.45569	6.45445	0.327073	0.317803	0.485355
NCOR1	4.71596	4.94033	4.91078	4.90468	4.37714	4.06084	0.327128	0.264783	0.485282
PIGL	3.06022	3.04171	3.11643	3.00613	2.948	2.94378	0.327301	0.0473806	0.485053
TCFL5	4.22599	3.87819	3.86912	4.05148	3.58166	3.62411	0.327354	0.270497	0.484982
TMEM94	4.60542	4.15254	4.4291	4.23969	4.061	3.13204	0.327356	0.413525	0.484979
MICALCL	1.51393	2.07881	2.32227	2.50654	1.63664	2.48128	0.327357	-0.44031	0.484979
PIGV	4.56703	4.12032	4.91571	5.15785	4.6713	4.10791	0.327422	-0.369517	0.484892
HAS3	0.783858	0.658804	0.560098	0.845963	0.454251	0.55291	0.327446	0.118026	0.48486
RIMS3	5.76191	4.83561	5.21469	5.08149	4.29657	3.70288	0.327447	0.724851	0.484859
KIF27	1.79681	1.47387	1.50366	1.36428	1.08998	1.57978	0.32762	0.250911	0.48463
ABRACL	5.68593	5.27745	4.96323	5.25452	5.26357	5.10805	0.327912	0.334351	0.484243
RBBP9	4.63326	4.0715	3.95987	4.16765	3.70347	3.75557	0.327933	0.45574	0.484215
RP9	5.51886	5.27822	5.09704	5.39084	5.33541	5.02004	0.327965	0.187708	0.484172
PTGIR	2.11789	0.714385	0.342693	0.166955	0.151886	0.0729887	0.32798	1.2325	0.484152
NDUFB10	7.71121	7.75028	7.51337	7.88343	7.65705	7.13148	0.328013	0.184416	0.48411
APH1A	7.75374	7.48176	7.48075	7.55502	7.44898	7.14194	0.328048	0.211075	0.484063
DNTTIP1	5.93382	5.43395	5.26586	5.55231	5.47939	4.88382	0.328099	0.388541	0.483996
SH3TC1	2.39174	3.29665	2.13851	1.81356	1.92373	2.55532	0.328361	0.73641	0.483649
BSG	9.09577	8.84681	8.80576	8.87768	9.03267	7.87272	0.328429	0.324086	0.483559
CAMK2N1	1.5651	0.696095	0.168319	0.385947	0.768193	0.312863	0.32845	0.721767	0.483531
KMT5C	3.35878	3.38208	3.46792	3.7759	3.48722	3.25215	0.328462	-0.125367	0.483514
SNX8	3.73674	3.07394	3.11643	3.22699	3.08329	2.12293	0.328475	0.517929	0.483498
IMP3	7.17678	7.0231	6.85572	6.97326	7.19123	6.87291	0.328509	0.126663	0.483453
NCF2	7.35853	6.3051	6.35453	6.02739	6.05333	5.45838	0.328576	0.858408	0.483365
MRPL43	5.96558	5.67831	5.4703	5.80484	5.8043	5.29127	0.328586	0.229272	0.483351
HSD17B12	5.80139	5.98462	6.07051	5.97207	5.96164	6.14632	0.328638	-0.144627	0.483282
PLXDC1	0.867765	0.885566	0.931675	0.61508	0.511551	0.938689	0.328767	0.127417	0.483111
MGAT2	5.87724	5.43188	6.11798	6.13456	6.13688	5.61272	0.328837	-0.345973	0.483019
PGM1	4.73731	4.93644	4.77826	5.02009	4.47882	3.89125	0.32884	0.294768	0.483016
GNL3	7.9323	8.53303	7.64956	7.59448	7.56743	8.2436	0.328995	0.468896	0.482811
FHDC1	0.818009	1.00924	0.915991	0.761477	0.654078	0.728851	0.329058	0.148526	0.482728
MPZL3	3.5664	3.33261	3.45983	3.39064	3.18365	3.02574	0.329285	0.18454	0.482428
CHRM3	4.36819	4.40706	4.81678	4.61439	4.16734	4.58741	0.329414	-0.158854	0.482258
PRND	0.801035	0.964096	1.10768	0.452132	0.473605	0.728851	0.329533	0.191999	0.482101
CARD19	4.41217	4.20684	4.08437	4.23656	4.22843	4.04278	0.329535	0.161469	0.482099
RAD52	3.03504	2.96358	2.84961	3.21434	2.34221	2.75337	0.329608	0.20943	0.482002
ICAM2	6.75793	6.67558	6.63817	6.56049	6.83735	6.15615	0.32967	0.168718	0.481921
DNAJC16	4.02686	3.80327	3.8194	4.1056	3.42893	3.41308	0.329712	0.22331	0.481865
ASDURF	1.37173	1.06732	1.80554	0.878419	1.51114	1.92028	0.329791	-0.30932	0.481761
SMARCE1	6.72569	6.80896	6.75821	6.86405	6.54488	6.39461	0.329799	0.126887	0.48175
ACBD5	5.01725	4.86353	4.99902	5.01462	4.56254	4.456	0.329802	0.182346	0.481746
GLIPR1L2	3.97483	4.26384	4.08437	3.73882	3.48484	4.18402	0.330068	0.246321	0.481396
PACS1	6.56719	6.30887	6.50822	6.38488	6.18831	4.84875	0.330203	0.45549	0.48122
CHST12	5.47204	5.4159	5.23142	5.45949	5.51718	4.68377	0.330218	0.221007	0.481199
MSANTD4	5.05801	4.41127	4.22625	4.6192	3.80245	4.2732	0.330219	0.504366	0.481198
TYW5	2.92575	2.86878	3.01702	2.67767	2.56156	2.86033	0.330221	0.118122	0.481195
GRN	8.47468	7.95535	8.07466	8.03576	8.09521	6.82727	0.330294	0.456788	0.481099
ABCG1	4.84267	4.30213	5.52625	5.5186	4.92522	4.19769	0.330311	-0.46954	0.481077
PARP11	2.22994	1.97644	2.48525	2.28838	2.1571	2.26988	0.330449	-0.196965	0.480895
MOCS1	2.71084	2.34258	2.46922	2.41547	2.34746	1.65303	0.33046	0.305411	0.480882
TMUB2	5.06957	4.61241	4.73757	4.57903	4.59051	4.04732	0.330512	0.352384	0.480813
ENTPD2	2.60234	1.77334	1.88018	1.37569	1.97895	0.95165	0.330546	0.641222	0.480767
TUBGCP2	3.97104	3.82447	3.9073	3.92512	3.72381	2.98534	0.330597	0.262362	0.480701
LIN28A	1.18808	1.21593	1.25209	1.26957	0.873939	0.925611	0.330637	0.121704	0.480648
BACH1	5.49333	5.47677	5.61998	5.43037	5.21839	5.23075	0.330701	0.110176	0.480564
UBE2L6	8.06597	7.36596	7.41008	7.48298	7.2684	6.54436	0.330838	0.539508	0.480385
PNN	6.24475	6.49561	6.22209	5.96216	5.92168	6.52308	0.331032	0.212925	0.48013
ATAD2B	2.36311	1.85804	1.93568	2.12216	1.18697	1.62093	0.331073	0.39414	0.480076
TLCD1	4.35371	3.86187	3.64723	3.90754	3.58389	3.66993	0.331167	0.405643	0.479953
CUL4B	5.85737	5.9196	6.0205	5.94694	5.30467	5.45781	0.331368	0.206002	0.479689
C15orf59	0.915862	0.63979	0.676374	0.340074	0.454251	0.787858	0.331426	0.213187	0.479614
MYO19	5.74759	5.6847	5.74841	5.82839	5.39753	5.21135	0.33144	0.169727	0.479594
PLCB1	1.92768	2.15444	2.48525	2.46973	1.82924	2.22788	0.331503	-0.211962	0.479513
UBE3A	6.3976	6.66797	6.32217	6.54982	5.88737	6.46183	0.331611	0.227489	0.479371
MAGEB17	2.70172	1.32708	1.0798	1.56705	0.704093	0.312863	0.331613	1.09845	0.479369
MYLIP	4.58077	5.39763	5.86888	4.87784	5.57377	6.14667	0.331737	-0.627591	0.479206
TMEM203	6.15492	5.87253	5.78826	6.00367	5.89815	5.48815	0.331801	0.219167	0.479122
LNP1	2.92575	3.31474	3.49192	3.424	3.40645	3.49726	0.331946	-0.334662	0.478933
LIN7C	3.41006	3.592	3.23178	3.5197	2.94107	3.55996	0.332124	0.187903	0.478699
ZNF549	3.05307	2.40584	2.63167	2.57249	1.90959	1.81782	0.332224	0.496563	0.478569
CLGN	3.3176	2.64869	2.54765	2.39878	2.3786	2.32072	0.33236	0.571708	0.478391
RPS27	13.228	13.3423	13.2986	13.2372	13.4495	14.2571	0.332396	-0.275454	0.478345
CCDC115	4.76711	4.34532	4.36989	4.35229	4.32082	3.88113	0.332407	0.325182	0.47833
STAT5B	3.93843	3.64541	4.38135	4.40476	3.90758	3.5747	0.332436	-0.275184	0.478292
MMACHC	4.52888	4.50881	4.56855	4.48468	4.43629	4.00598	0.332489	0.144969	0.478223
LRRC37A2	3.61819	3.6946	3.83824	3.7802	2.55248	3.0196	0.332596	0.358766	0.478083
TMEM178B	1.9964	2.67227	2.0622	1.59662	1.41431	2.17912	0.33284	0.521275	0.477765
PRDX6	7.85474	8.14722	7.79532	7.91653	7.85567	7.53701	0.33284	0.224847	0.477764
IFI35	6.54123	5.74822	5.5925	5.61505	5.74132	5.08838	0.333059	0.635417	0.477479
INO80C	5.02367	4.4877	4.44558	4.4446	4.42888	4.00598	0.333169	0.424424	0.477335
NAV2	1.58507	1.69261	1.77977	1.66333	1.12712	1.23219	0.333199	0.188236	0.477296
COQ4	5.25783	5.26587	5.36087	5.46551	5.69002	5.09715	0.333371	-0.141536	0.477073
ERVH48-1	3.1501	1.9145	2.0188	1.28175	1.67894	1.1446	0.333466	1.00128	0.476948
FIGNL1	3.79148	3.35026	3.167	3.52484	2.81776	3.42242	0.33377	0.337867	0.476552
SNX12	5.15304	5.2186	5.12545	5.31876	4.98882	4.4503	0.33395	0.21499	0.476318
GLS2	3.54362	3.78607	3.60872	3.48059	3.45351	3.35573	0.334156	0.190208	0.476051
ACP5	5.52145	4.5691	4.60079	4.57656	4.49074	3.57679	0.334277	0.734055	0.475894
SRMS	2.13153	1.95352	2.09042	1.92651	1.97895	1.25328	0.33455	0.230237	0.475539
ZBTB49	2.22994	1.84979	1.92004	2.0669	1.70374	1.26371	0.334568	0.301266	0.475516
DUT	7.83533	7.89874	7.5666	7.89004	7.75286	7.89176	0.334916	0.0917205	0.475064
DOCK6	2.1383	1.61685	2.94156	2.61163	2.44383	1.39287	0.335058	-0.469897	0.47488
UHRF1BP1	3.93064	3.95134	4.52527	4.48863	3.78319	3.87093	0.335084	-0.226013	0.474846
SMARCA2	6.65247	6.48732	6.50462	6.72986	6.17544	6.17354	0.335226	0.174028	0.474662
TRIM39	4.22599	3.93193	4.18268	3.94633	3.84765	3.24953	0.335354	0.272415	0.474496
ZNF75D	3.19951	2.41146	2.42558	2.63557	1.93774	1.79643	0.335415	0.606658	0.474417
GLRX3	5.87065	6.35076	5.63981	5.80536	5.49605	6.01201	0.335489	0.372396	0.474322
AK3	4.69888	4.44315	4.58476	4.29032	4.29793	4.3289	0.335497	0.195537	0.474312
RAF1	6.1271	6.61663	6.22169	6.20063	5.88421	5.68095	0.335559	0.374996	0.474231
PIK3CA	4.39953	4.45408	4.34667	4.3494	3.60159	4.48749	0.335614	0.230516	0.474159
MUC1	4.84163	4.99372	5.32421	4.73671	4.33676	3.66403	0.335676	0.402246	0.47408
TPCN1	5.60022	5.64354	5.85353	5.54285	5.26842	4.77774	0.335702	0.261246	0.474046
EGR1	5.48405	4.01912	6.65628	7.76759	6.1806	3.54294	0.335769	-1.28526	0.473959
MAN1A2	4.37966	4.38439	4.58476	4.23813	3.78706	4.17023	0.33578	0.186985	0.473945
FBXL17	3.73227	3.60431	3.67312	3.83704	3.22706	3.12634	0.335886	0.202404	0.473808
RSF1	4.81757	4.47166	4.63232	4.69518	4.00391	4.12375	0.335998	0.280822	0.473663
RIN2	1.36019	0.785313	0.900134	0.690134	0.783782	0.164896	0.336166	0.438013	0.473446
RBSN	3.37894	3.76868	3.44897	3.3651	2.96519	3.32617	0.336197	0.297451	0.473406
WASHC5	5.49399	5.26277	5.37457	5.48474	4.90843	4.89896	0.336253	0.211704	0.473333
SPTY2D1	4.20518	3.95903	4.34081	3.7994	3.81388	3.30865	0.336386	0.266415	0.473162
IGLON5	1.25193	1.32708	1.23954	1.18127	1.1752	1.32476	0.336527	0.0593116	0.47298
CARD16	6.38626	5.47543	5.21549	5.02191	5.21552	5.17727	0.336535	0.773299	0.47297
MIB1	5.17379	5.37697	5.88307	5.81954	4.81479	5.79276	0.336587	-0.30216	0.472903
LOC100130705	1.66229	1.3623	1.69041	1.12827	1.27785	0.977228	0.336686	0.243858	0.472775
RCN2	6.52291	6.62632	6.63488	6.8336	6.42387	6.99552	0.33669	-0.147351	0.47277
DDX28	4.61395	4.31117	4.8584	4.70086	4.96935	4.29243	0.336711	-0.242698	0.472743
ETV4	5.83774	5.62975	6.20565	6.39228	6.26563	5.28104	0.336859	-0.302408	0.472552
MRPS35	5.88934	6.27653	6.4444	6.49331	6.26007	6.39787	0.336915	-0.315975	0.472479
PCP4	3.37608	4.85737	2.41446	2.62125	2.67039	4.26023	0.336918	1.12514	0.472476
GABBR1	1.87998	0.994349	1.03693	0.59569	0.752433	0.48321	0.336966	0.7201	0.472414
IGSF8	4.79631	4.40706	5.179	5.17019	5.18503	4.23129	0.336977	-0.339691	0.4724
GAGE12G	2.83694	4.9247	0	2.84713	0	5.34015	0.336984	1.834	0.472391
RP2	4.52759	4.05185	3.95604	4.30383	3.64064	3.81529	0.33709	0.360772	0.472254
PDP1	1.91196	1.53689	2.32821	2.20126	1.84418	1.67664	0.3371	-0.288151	0.472241
TLE3	5.86402	6.04277	5.97061	5.99538	5.73131	4.70689	0.337232	0.352355	0.472071
KLHL22	1.48234	0.948728	1.87208	1.63511	1.75209	1.23219	0.337381	-0.407334	0.471879
NEK4	3.97483	4.32463	4.0069	4.06211	3.52945	3.94084	0.337406	0.264904	0.471847
DPP8	4.31537	4.15756	4.7331	4.55288	4.1358	4.2233	0.337651	-0.174801	0.471532
PCNX4	4.14591	3.56454	3.51292	3.80574	2.86616	3.47723	0.337657	0.439713	0.471524
DDO	3.62785	3.80327	3.6801	3.64525	3.15097	3.69712	0.337674	0.172199	0.471502
2021-09-01	3.77853	3.10546	2.7514	3.25816	3.21849	2.49463	0.337705	0.51133	0.471463
COA1	7.54435	7.65865	7.58237	7.70958	7.60562	7.9616	0.33773	-0.113294	0.471431
NCAPD3	4.98661	4.96536	5.06806	5.15122	4.42391	4.13373	0.337942	0.281756	0.471158
BBS12	1.85553	1.51619	1.41717	2.0669	1.05186	0.802241	0.338086	0.351316	0.470972
RBMXL3	0.947058	0.246146	0	0	0	0	0.338121	0.596602	0.470928
LNPK	3.11276	2.975	3.0957	3.10886	2.47297	2.77175	0.338224	0.181558	0.470796
TMEM222	5.15638	4.8869	4.98406	4.67454	5.13044	4.29878	0.338246	0.249689	0.470768
CRB3	2.0332	1.0955	1.21412	0.925774	0.566661	0.569821	0.338292	0.74526	0.470709
SPDYE18	0.834785	0.343369	0.834906	1.24489	1.01271	0.787858	0.338631	-0.381013	0.470274
MYO1D	4.63805	4.59771	4.6573	4.78352	4.21268	3.49061	0.338649	0.331849	0.470251
ZNF121	4.14927	4.37724	4.34521	4.12264	3.54325	4.14224	0.338746	0.224918	0.470126
C2orf16	0.947058	0.412215	0.342693	0.316578	0.151886	0.142462	0.33877	0.441232	0.470096
PDRG1	4.2418	3.88426	3.8003	3.98596	3.91998	3.46824	0.338793	0.26941	0.470066
MRS2	5.58729	5.94451	5.48166	5.6901	5.2545	5.54911	0.33881	0.272052	0.470044
ZNF577	3.0131	2.63435	2.60257	2.49088	2.53877	2.41732	0.339174	0.31134	0.469578
YJEFN3	1.85553	1.53689	1.18823	1.34118	1.2668	1.93992	0.339241	0.262177	0.469491
IVNS1ABP	5.28784	5.15808	5.60294	5.91698	4.9608	5.34813	0.339448	-0.234252	0.469226
PRG2	2.0332	2.74525	2.7514	2.91128	3.18659	3.01343	0.33956	-0.576448	0.469083
IFITM3	4.27599	3.15652	3.19001	2.53226	3.18952	2.44049	0.33964	0.878187	0.468981
IFITM2	3.56137	2.05748	1.76234	0.910161	2.11458	1.69987	0.339858	1.18768	0.468702
CEP162	2.82018	2.19408	2.07637	2.42649	1.55722	2.08226	0.340019	0.471548	0.468496
RPL32	9.68772	10.1972	10.0523	9.91709	10.2633	11.3458	0.340144	-0.452172	0.468337
SLC30A3	2.69254	2.1274	1.94344	1.88718	2.12686	1.8389	0.3402	0.460876	0.468265
CNTNAP3	2.58261	3.26907	3.74589	3.7098	2.95146	3.37028	0.340211	-0.518516	0.468251
STARD10	3.80005	2.56549	2.38628	2.11536	2.52027	1.74524	0.340308	0.990981	0.468128
PSORS1C1	1.2767	1.24138	1.34872	0.795867	1.39414	0.586537	0.340394	0.227726	0.468018
GLRX	7.18805	6.79801	6.46037	6.66186	6.82516	6.82837	0.340418	0.29909	0.467987
CYBA	9.36966	9.33317	9.28943	9.30569	9.95645	9.5596	0.340482	-0.176376	0.467906
HOMER2	3.86069	5.02245	3.58412	3.31855	3.17777	3.9935	0.34059	0.923087	0.467769
EPS8L2	3.70287	3.5994	3.94449	3.89768	3.82711	3.46146	0.340695	-0.131546	0.467634
SLC22A18	3.34714	2.68624	3.9675	3.59731	4.09107	2.55956	0.340753	-0.537173	0.46756
GFM1	6.48156	7.22815	6.273	6.40973	5.88376	6.52444	0.340765	0.582126	0.467545
NAA50	6.10393	6.73278	5.82914	6.02874	5.55685	6.36282	0.340912	0.473966	0.467357
NOL7	7.91367	8.04378	8.04567	8.25285	8.06542	7.96	0.340966	-0.102264	0.467289
ZBED4	3.7807	3.60186	3.73699	3.76943	3.3578	3.13204	0.341036	0.192213	0.4672
SRP9	9.23098	9.38851	8.88908	9.08912	8.79884	9.60616	0.341067	0.213945	0.46716
MDFIC	5.34751	5.11485	5.46357	5.67863	5.17767	5.32901	0.341178	-0.18104	0.467018
CRYZL1	4.51593	4.4349	4.50313	4.60229	4.40891	4.73808	0.341242	-0.0876856	0.466938
OSGIN2	4.2418	4.10481	3.9694	4.3465	3.65978	4.03975	0.341359	0.169448	0.466789
HOXC10	0.766475	0.194961	0	0	0	0	0.341432	0.480718	0.466696
HDDC2	5.02458	4.88287	4.81043	4.78887	4.82895	4.96037	0.341491	0.106571	0.466621
RTN4RL2	4.91051	5.17881	4.78798	5.09709	5.03596	4.20312	0.34169	0.263624	0.466367
CD83	4.97436	3.9063	3.74145	3.90163	3.56597	3.16023	0.341714	0.848013	0.466337
TBC1D30	3.57641	3.84951	3.68473	3.70755	3.38616	3.23899	0.341735	0.2086	0.466311
HRH1	1.02222	0.520125	0.342693	0.494626	0.289295	0.312863	0.341846	0.411303	0.466169
ZNF141	2.26749	2.72735	2.34588	2.00944	1.90247	2.34056	0.341862	0.347831	0.466149
ZNF620	1.77958	2.21992	1.95883	1.51639	1.53897	1.64507	0.341969	0.334933	0.466014
EEA1	3.74342	3.76429	3.70541	3.8616	2.86616	3.58929	0.341991	0.248243	0.465985
GPKOW	5.15805	5.23927	5.17406	5.27828	5.03677	4.26932	0.342039	0.259053	0.465924
KCNH5	1.26437	1.75579	1.18823	1.10103	0.829565	1.43962	0.342116	0.370466	0.465827
LAD1	2.49033	0.63979	0	0	0.0524258	0	0.342213	1.55195	0.465703
CPSF4	5.57298	5.70257	5.8561	5.8839	5.9252	5.44354	0.342259	-0.139411	0.465645
ACAP3	5.24141	5.2186	5.30778	5.19698	5.11665	4.69248	0.342288	0.151534	0.465608
ZNF414	3.40445	3.11582	3.56162	3.93094	3.74984	2.92748	0.342395	-0.282331	0.465473
MRPL51	7.59646	7.61839	7.2905	7.50442	7.39163	7.77368	0.342425	0.117372	0.465435
USP18	3.62061	1.0955	0.270526	0.166955	0.492702	0.0729887	0.342505	2.10726	0.465333
NEK8	3.26287	2.82316	2.92989	2.74082	2.59287	2.55107	0.342687	0.339352	0.465103
TNIP1	7.73487	7.61109	7.78726	7.57836	7.49839	6.21276	0.34271	0.403787	0.465073
WASHC4	4.68506	4.76717	4.6573	4.69746	4.13428	4.75759	0.342777	0.164461	0.464988
CHAF1B	5.15388	4.58285	4.71622	4.78887	4.49548	3.73134	0.343004	0.435386	0.4647
ZP3	4.6103	3.081	2.64124	3.22699	3.16889	1.70753	0.343238	1.15949	0.464405
MTERF4	4.47505	4.70221	4.46457	4.39778	4.41267	4.34495	0.343275	0.183636	0.464358
PLD4	2.63144	3.26907	1.83085	1.83024	2.74794	3.27811	0.343345	0.52847	0.464269
PFKL	7.04241	6.8576	7.05571	6.82867	6.82068	5.72832	0.343406	0.341658	0.464192
CPOX	4.34495	4.72268	4.35688	4.66991	3.74388	4.1549	0.343468	0.302427	0.464114
EFCAB3	1.0075	1.16365	0.694874	0.956502	0.704093	1.29456	0.343538	0.173065	0.464026
NLK	3.89909	3.39631	3.30285	3.52484	2.948	3.296	0.343604	0.379774	0.463942
SNRNP48	5.12944	5.31838	5.53846	5.79637	4.977	5.42275	0.343686	-0.209735	0.463838
TMEM52	3.73674	4.2991	4.47129	4.3494	4.69417	4.3289	0.344157	-0.443017	0.463244
TMCO6	4.92918	4.84601	4.87573	5.01645	4.64913	4.27578	0.344304	0.183326	0.463058
CENPV	0.783858	0.561126	0.560098	0.292694	0.704093	0.465246	0.344488	0.166959	0.462826
MS4A6A	3.002	1.64573	3.01334	3.25816	4.46438	2.58889	0.344503	-1.00733	0.462807
TIA1	5.64014	5.6997	5.44729	5.85105	4.94356	5.58231	0.344568	0.213867	0.462725
PCOLCE	2.57265	2.31288	2.89831	2.91128	2.68292	2.19555	0.344624	-0.229254	0.462654
INSIG2	3.80218	3.37347	4.04164	4.25522	3.79478	3.5365	0.344703	-0.319209	0.462555
BROX	5.31948	5.27437	5.23379	5.46818	4.72276	5.05799	0.344713	0.176245	0.462543
DDX5	8.28618	8.34029	8.44939	8.16204	8.21388	8.02208	0.344917	0.10139	0.462286
DMD	3.86069	3.38779	3.72579	3.68479	2.97201	2.42663	0.34505	0.421933	0.462118
MRPL21	7.61054	7.76804	7.13787	7.22963	7.38654	8.04975	0.345303	0.238338	0.461799
ASB8	4.93016	4.84912	4.95173	4.9739	4.54435	4.51831	0.345354	0.142568	0.461735
VSIG1	1.96626	2.39455	2.04787	1.691	1.57525	2.14002	0.345498	0.316866	0.461554
SERPINA1	2.60723	1.06732	0.748991	0.408347	0.888432	0.312863	0.345521	1.24762	0.461526
TBCK	4.21482	3.93583	4.19247	4.08315	3.55011	3.49283	0.345655	0.245686	0.461357
CYB561D1	2.51135	2.20059	2.48525	2.14234	2.02559	1.81782	0.345656	0.238218	0.461356
PPFIA3	2.64577	2.34258	2.2553	2.60195	2.3527	1.73778	0.345805	0.257246	0.461168
ERVW-1	3.54617	2.66288	2.82882	2.30041	2.23855	2.29552	0.34601	0.6887	0.460911
FAM133B	5.94352	5.86539	5.56133	5.75108	5.77827	6.05618	0.346031	0.117738	0.460885
SENP1	4.90456	4.67562	4.79229	4.9588	4.17622	4.28349	0.346078	0.237392	0.460826
ZGRF1	3.59622	3.24096	3.15034	3.41849	2.46333	3.40603	0.346138	0.309041	0.46075
GINM1	4.24964	3.98374	4.42495	4.40058	4.27467	4.16745	0.346271	-0.20022	0.460583
MFAP3	4.17585	3.7947	3.77878	4.13444	3.00564	3.70862	0.346355	0.3284	0.460479
RHOQ	5.04094	4.91584	5.09965	5.13704	4.97954	5.06844	0.346664	-0.092776	0.460092
EMC2	4.61517	4.06438	4.89886	4.84742	4.63093	4.74275	0.346723	-0.440215	0.460018
GPRIN3	4.87344	4.92372	6.11497	5.63537	4.46679	4.98815	0.346749	-0.402741	0.459985
BCLAF1	5.88984	6.37	5.93165	5.68552	5.54432	5.88981	0.346763	0.367092	0.459967
IGF2BP1	0.783858	0.271073	0.245645	0.0578253	0.103013	0.0490671	0.346847	0.413578	0.459863
BCL9	4.09111	3.89833	4.23101	4.01545	3.47287	2.93075	0.346877	0.332196	0.459825
DPH3P1	3.08848	3.68536	3.07113	2.74962	2.72794	3.17688	0.347102	0.45553	0.459542
HOXB5	0.766475	0.295576	0.194558	0.192995	0.103013	0.0965201	0.347116	0.384254	0.459525
TBP	4.54681	4.11	4.32011	4.15612	4.061	3.45237	0.347158	0.331007	0.459473
AQP3	4.5263	5.39054	4.28238	4.08489	4.34729	4.31015	0.34728	0.702241	0.45932
ZNF160	3.95578	3.74885	4.08261	3.94633	3.07063	3.01652	0.347342	0.323294	0.459243
GMPR2	5.2516	4.82828	5.62963	5.30315	5.50607	4.96836	0.347534	-0.311862	0.459002
TTC32	3.74564	3.37347	3.8424	3.8616	3.72179	3.97774	0.34755	-0.291329	0.458982
TRAK1	4.84474	5.34357	4.97463	4.83714	4.51195	4.55593	0.347684	0.374243	0.458816
ZNF140	3.83382	3.24725	3.11643	3.30368	3.06107	2.86033	0.347701	0.455157	0.458794
KRT6C	1.0075	3.18631	0.245645	0	0.39458	0.667326	0.34775	1.77002	0.458733
ATP13A3	5.56169	5.82018	5.53076	5.66706	4.9522	5.68919	0.347945	0.231131	0.458489
KHDC1	3.91889	3.79684	3.94062	4.2873	4.01551	3.73697	0.347996	-0.137233	0.458426
GAB3	3.09197	2.46645	2.50635	2.53226	2.3527	1.86654	0.348065	0.464748	0.458339
SORL1	2.32799	0.869333	0.818127	0.634213	0.310975	0.0247421	0.348383	1.15165	0.457943
PDE4A	3.86682	4.15756	3.85273	4.15446	3.73789	3.33609	0.348385	0.241899	0.45794
AGPS	4.30337	4.5816	4.26391	4.41032	3.81198	4.40743	0.348817	0.219073	0.457402
CSTA	5.29998	3.78824	5.78934	5.70996	5.69827	5.91484	0.348929	-1.234	0.457263
DECR2	5.18937	4.59401	4.64189	4.58519	4.62229	3.96502	0.349006	0.438091	0.457167
FLJ44635	1.95095	2.5855	2.61234	2.49612	2.81017	3.07099	0.349191	-0.479174	0.456937
FAM102A	4.56074	4.82091	4.59956	4.8174	4.48479	3.25999	0.349253	0.400393	0.456859
COL21A1	0.977595	0.658804	0.694874	0.430406	0.602266	0.569821	0.349371	0.243857	0.456713
RBM41	3.77201	3.64063	3.67078	3.64053	3.2525	3.7257	0.349384	0.133946	0.456697
ZNF343	4.21802	3.61652	3.72354	3.59243	3.12978	3.42009	0.349411	0.450813	0.456663
BAG6	7.04331	7.07644	7.04088	7.12405	6.89411	5.6435	0.349462	0.384246	0.4566
BPTF	4.62122	4.62334	4.75531	4.76953	4.06897	3.85549	0.349528	0.259956	0.456519
SPATA31D1	1.02222	0.246146	0	0	0	0	0.349569	0.634183	0.456467
MAP6D1	1.39454	1.29097	1.51411	1.59662	1.69552	1.13327	0.349628	-0.142121	0.456393
ADAMTS20	1.53462	1.27874	1.49312	1.25728	0.931058	1.167	0.349895	0.19456	0.456062
NAPEPLD	3.31162	3.2251	3.15703	3.31855	2.76768	3.26519	0.349993	0.141251	0.455941
ZSCAN5B	1.18808	0.343369	0	0.218573	0	0.119674	0.350042	0.681162	0.45588
CCDC63	0.783858	0.22078	0.220328	0	0	0	0.350061	0.447237	0.455857
NIP7	6.15659	5.8307	5.71708	5.74449	5.65071	5.83883	0.350152	0.255871	0.455743
DCC	1.18808	1.05302	1.32516	0.845963	0.972461	0.713714	0.350351	0.156224	0.455497
KDM4C	3.73227	3.42713	3.8299	3.47264	3.08957	2.73474	0.350373	0.297987	0.45547
AGAP2	3.96152	3.95134	3.92503	4.08315	3.74587	2.7863	0.350388	0.321343	0.45545
IRF5	6.53451	6.02457	6.03646	6.26878	6.14558	4.98106	0.350548	0.421567	0.455252
ATG13	5.65025	5.48545	5.72722	5.46884	5.37583	4.53024	0.350586	0.292314	0.455206
KMT5A	6.07377	5.71227	5.80379	5.9598	5.61683	4.98737	0.350589	0.301074	0.455202
HIST1H2BN	4.86632	4.03558	4.3785	3.36796	4.33544	3.29091	0.351087	0.607748	0.454585
UQCR10	7.21252	7.1921	6.67388	6.86582	6.96634	7.51153	0.351133	0.197922	0.454528
LDHAL6B	1.98141	0.620523	0.498246	0	0.267283	0.0965201	0.351197	1.08545	0.45445
KRT16	0.783858	1.9145	0.560098	0.218573	0.511551	0.48321	0.351374	0.905823	0.45423
ZNF888	2.01123	2.40021	1.89626	2.13564	1.39414	2.20641	0.351465	0.297607	0.454118
IGF2R	4.96391	4.61728	5.10225	4.79632	4.0626	3.53003	0.351524	0.417798	0.454045
FMC1	3.62303	3.5994	3.68242	3.68479	3.52482	4.18128	0.351601	-0.157109	0.45395
ZNF816	3.18323	2.56045	2.45843	2.91519	1.86632	2.43126	0.351624	0.454034	0.453922
HCFC1	5.24769	5.50659	5.52689	5.43923	4.92961	4.29497	0.351641	0.329466	0.453901
RIDA	4.54681	4.33501	4.51879	4.41862	4.51429	5.14731	0.351676	-0.208845	0.453857
CLCNKB	1.07965	0.477925	0.599907	0.140437	0.310975	0.230177	0.351777	0.458414	0.453732
RAD51B	3.3875	3.11582	3.12669	3.05664	3.01888	2.95991	0.351799	0.21113	0.453705
PLK3	4.76492	5.79247	4.56226	4.1378	4.62337	4.56544	0.351891	0.806478	0.453591
GPSM1	3.53338	3.23464	3.87318	3.8391	3.81198	3.05906	0.351959	-0.261827	0.453509
NAGK	5.99992	5.14297	5.08394	5.32833	5.0047	4.34863	0.35197	0.630046	0.453494
KLRF1	0.834785	0.22078	0	0.140437	0	0	0.352002	0.492674	0.453455
SPINK2	2.97577	1.30311	0.539774	0.829457	0.873939	0.938689	0.352013	1.34397	0.453441
VN1R2	3.2347	3.05612	3.28465	2.51688	3.04175	2.96631	0.352181	0.193014	0.453234
ENDOD1	3.71652	3.54679	3.61359	3.75639	3.18365	3.31117	0.352235	0.165452	0.453168
CTRB1	1.31307	0.434452	0.220328	0.243706	0.222226	0	0.352336	0.702197	0.453043
LRBA	4.13071	4.24823	4.46187	4.1528	3.48484	3.66009	0.35238	0.249567	0.452989
ZC3H11A	6.49515	6.51269	6.57247	6.53876	6.03513	6.32565	0.352405	0.135915	0.452958
TIFAB	2.11102	0.520125	0	0	0	0.119674	0.35242	1.28565	0.452939
CDC14C	2.19137	1.59727	1.6147	1.28175	1.2997	1.55452	0.352536	0.456654	0.452796
WRNIP1	5.90878	5.8847	5.86327	6.02013	5.72375	5.38443	0.35256	0.148843	0.452766
RPRD1B	5.07046	4.62697	4.775	4.88884	4.41267	3.96821	0.352575	0.337531	0.452749
MIS18BP1	4.71709	4.84809	4.77174	4.84229	4.08636	4.64938	0.352626	0.195144	0.452686
BLMH	5.90977	6.00241	6.20565	6.30654	6.17248	5.72408	0.352634	-0.146099	0.452676
DOT1L	4.2084	4.16755	4.26391	4.26139	3.93052	3.54294	0.352683	0.188287	0.452616
LY86	5.58729	4.85015	5.79792	5.72007	6.03309	5.61882	0.35278	-0.573756	0.452496
CD84	1.2767	1.59727	1.50366	1.08721	0.944991	1.27407	0.352819	0.234503	0.452448
THOC5	5.3165	5.47073	5.44798	5.41039	5.21192	4.80656	0.353005	0.174399	0.45222
TPP1	7.4977	6.88888	7.26306	7.13752	6.75423	5.4245	0.353157	0.548468	0.452033
U2SURP	6.19689	6.53666	6.27952	6.1312	5.769	6.29801	0.353205	0.247341	0.451974
ZNF711	0.851369	0.477925	0.477025	0.363192	0.332335	0.312863	0.353326	0.293293	0.451824
DOK3	2.40303	1.21593	0.99276	0.576035	0.916989	1.00236	0.353563	0.937446	0.451533
CTTNBP2NL	1.91984	0.658804	0.411422	0.363192	0.353383	0.0247421	0.35373	1.00114	0.451328
CACNB1	3.56388	3.28446	3.64008	3.22384	3.15097	2.63382	0.353778	0.261992	0.451269
TRNP1	1.69022	2.39455	1.27686	1.75358	1.16333	1.92685	0.354126	0.512225	0.450843
MTX2	5.06868	5.24085	5.21549	5.2421	5.19672	5.46461	0.354426	-0.124963	0.450474
SDHAF4	3.91495	2.74969	4.44011	4.42138	3.83648	4.23792	0.354468	-0.901654	0.450422
CCDC77	4.63446	4.15589	4.1156	4.43372	3.64918	3.99819	0.354471	0.346003	0.450419
ZBTB3	2.85761	2.39455	2.46384	2.43742	2.08342	2.1513	0.354634	0.342081	0.45022
PDS5A	5.47806	5.65483	5.46087	5.6792	4.97275	5.43029	0.354685	0.180664	0.450157
USP45	3.62785	3.80113	3.87115	3.7098	3.6682	4.41915	0.354855	-0.202586	0.449949
TLR7	3.68448	2.75853	4.26391	3.99154	3.70551	3.7611	0.354889	-0.709011	0.449908
STEAP4	0.851369	1.29097	0.713139	0.634213	0.687613	0.899092	0.354984	0.337657	0.449791
NFAM1	1.43911	1.1769	1.38335	1.21978	0.986002	0.858378	0.355175	0.196125	0.449557
CETN3	5.36494	5.10448	5.35362	5.75381	5.00968	5.75352	0.355339	-0.232944	0.449357
C7orf49	6.02344	5.65483	5.79417	5.72007	5.52474	5.25514	0.355362	0.265604	0.44933
LAG3	1.42809	0.343369	0	0	0	0.0729887	0.355469	0.867484	0.449198
RYR2	1.87998	0.81951	2.54765	2.30639	2.30488	1.31476	0.355531	-0.768673	0.449122
ABCB7	5.21282	5.56571	5.84527	6.11937	5.29994	5.41107	0.355541	-0.279643	0.44911
GHRL	3.18976	1.43027	1.36035	0.653095	0.752433	0.964496	0.355555	1.37742	0.449093
C1QBP	8.31477	8.5588	8.09243	8.47023	8.25657	8.22571	0.355857	0.175552	0.448725
GFY	0.931545	0.434452	0.694874	0.113422	0.39458	0.0965201	0.355964	0.358149	0.448594
NFU1	4.58573	4.11173	4.59218	4.72449	4.43999	5.01155	0.355996	-0.343321	0.448554
OXLD1	5.17132	4.57286	5.20424	5.08758	5.59932	5.37784	0.35602	-0.445155	0.448526
NACC2	2.92575	2.26405	2.42003	2.3819	2.00579	1.66094	0.35604	0.477729	0.448502
CENPE	4.71596	4.62938	4.53429	4.73671	3.64705	4.6652	0.356044	0.276854	0.448496
TMEM242	2.13153	1.93024	2.11123	2.39878	2.13903	2.05849	0.356063	-0.145999	0.448473
IL17RA	1.84729	1.39669	1.62438	1.30582	1.31051	0.95165	0.356154	0.323898	0.448363
FAM43A	1.50348	0.948728	1.85573	1.95722	1.70374	1.00236	0.356174	-0.403659	0.448338
VAC14	5.34459	5.20006	5.20343	5.47681	4.9972	4.22597	0.356262	0.296472	0.44823
SPICE1	3.41565	3.90232	3.44897	3.4885	2.89874	3.39895	0.356439	0.350193	0.448015
AGPAT5	4.37966	4.27928	4.56226	4.73671	4.05619	4.6384	0.356654	-0.168922	0.447753
GGA1	5.42849	5.26121	5.38029	5.25375	5.31074	4.66619	0.356669	0.192112	0.447734
KIAA0141	4.78016	4.68028	5.30402	5.20739	4.94095	4.38013	0.356724	-0.227903	0.447668
SYCE3	1.12127	0.63979	1.0938	0.862282	1.70374	1.25328	0.356932	-0.347744	0.447414
AKTIP	4.71482	4.5903	4.75861	4.90074	4.54549	4.82076	0.357112	-0.103839	0.447196
APOBEC2	0.962407	0.412215	1.22688	0.971623	1.39414	0.74383	0.357168	-0.396808	0.447127
CARNMT1	4.38395	4.56784	4.28085	4.4446	3.92174	4.56122	0.357225	0.17379	0.447058
MAPK12	4.60542	4.44999	4.44011	4.44053	4.50374	4.28092	0.357277	0.111383	0.446996
CACNG7	1.13488	0.434452	0.294985	0.363192	0.332335	0	0.357361	0.53704	0.446893
MTR	4.90158	4.6826	5.00181	4.82158	4.18359	4.13799	0.357473	0.25585	0.446757
ACHE	1.53462	0.412215	0.194558	0	0.151886	0	0.357475	0.886805	0.446754
ITPR3	4.78016	4.97013	5.10571	4.82053	4.45101	4.20582	0.357562	0.229375	0.446649
CCDC130	4.60908	4.07857	5.13649	4.67454	4.95393	4.1563	0.357624	-0.386484	0.446573
APEX1	7.70894	7.75443	7.70466	7.8257	7.60356	7.12863	0.357643	0.166049	0.44655
RNF6	4.74287	4.68608	4.92749	4.8708	4.56367	4.86168	0.357676	-0.0914335	0.44651
FBF1	2.93744	2.7804	3.41868	3.40463	2.9788	2.55532	0.357794	-0.23044	0.446367
PCDHGB2	1.55501	0.933195	0.962541	0.829457	0.768193	0.535798	0.357839	0.470106	0.446312
RPL21	10.122	10.5615	10.4431	10.3833	10.5669	11.3114	0.357958	-0.33445	0.446168
ZNF134	3.47571	2.71377	2.7514	2.89551	2.3527	2.16249	0.358016	0.55422	0.446097
MAP4K4	2.98331	1.49518	1.65305	1.51639	1.2997	0.164896	0.358035	1.08074	0.446074
UVRAG	4.03414	3.73099	3.78527	4.0118	3.55238	3.20692	0.358211	0.243473	0.445861
SPTB	1.85553	2.2135	2.1785	1.74481	1.81413	1.3047	0.358519	0.273982	0.445488
MAP4K1	6.01242	5.76257	5.83905	5.89683	5.80239	4.8872	0.358583	0.281132	0.44541
SERF2	6.96404	7.00859	6.65776	6.7293	6.99717	7.10017	0.358724	0.115211	0.445239
SLC15A2	1.68097	1.79928	1.41717	1.78816	1.18697	1.85968	0.358887	0.177128	0.445042
AP3S1	7.2868	7.50968	7.80945	7.60573	7.43578	7.39493	0.358953	-0.16323	0.444963
RLIM	3.68448	3.61409	4.06849	4.18235	3.36559	3.77393	0.358955	-0.198306	0.44496
TBC1D22B	3.83799	3.46813	3.59893	3.67327	3.38361	2.79711	0.358991	0.289829	0.444917
HOXB2	0.900007	0.22078	0	0	0.103013	0	0.359066	0.53464	0.444826
ZNF230	1.28892	0.83631	0.599907	0.941219	0.768193	0.603061	0.359145	0.334522	0.44473
KLHL20	4.04499	3.7599	3.77227	3.97287	3.46322	3.57679	0.359229	0.206158	0.444628
RBMY1B	0.867765	0.194961	0	0	0	0	0.359307	0.531363	0.444535
ZNF37A	3.94036	4.18241	4.08261	3.82668	3.55693	4.04127	0.359381	0.184516	0.444445
CDKN2AIPNL	6.0618	5.8847	5.78503	6.07104	5.82705	5.67997	0.359462	0.132475	0.444347
EPHA10	2.77309	2.70007	2.99105	2.34173	2.57057	2.40323	0.359467	0.159933	0.444341
ZNF32	3.68679	3.12611	2.99852	3.17241	2.81017	2.95026	0.359679	0.42361	0.444085
PPOX	5.50713	5.11657	5.14408	5.24522	5.11819	4.62329	0.359871	0.279154	0.443853
TRIOBP	4.81757	4.62817	4.8231	4.67222	4.56254	3.93433	0.359915	0.224822	0.443801
ZNF283	2.14504	1.67404	1.85573	1.84674	1.05186	1.52013	0.359997	0.340926	0.443702
SOCS6	2.38036	1.76459	1.68116	1.86305	1.46354	1.44879	0.360002	0.458339	0.443695
GOLGA6L4	3.30562	3.37347	3.55909	3.25816	2.95834	2.95348	0.360195	0.157274	0.443462
ADORA3	0.915862	0.319671	0.388874	0.192995	0	0.0965201	0.360283	0.448169	0.443356
DMXL1	3.79148	3.37347	3.6353	3.47264	2.84402	3.16023	0.360331	0.304425	0.443298
KIF3A	3.49958	3.60186	3.60383	3.64053	3.10827	3.27037	0.360347	0.144971	0.443279
CTDNEP1	6.90096	6.88914	6.7884	6.99909	6.82539	5.83578	0.360687	0.282884	0.44287
PRSS21	1.43911	0.319671	0	0	0	0	0.360846	0.879389	0.442678
TMEM106B	4.55316	4.44862	4.94499	4.89381	4.22129	4.66913	0.360885	-0.181412	0.442631
PRKN	1.57512	1.57742	1.68116	1.37569	1.41431	1.53743	0.36094	0.0741247	0.442565
TRAF1	6.28384	5.08528	5.82126	4.99995	4.79666	3.69712	0.360958	0.855817	0.442544
TUBB2B	6.26269	6.91408	7.15488	7.29515	7.11797	6.67856	0.360961	-0.473259	0.442539
C7orf55-LUC7L2	3.6446	0	3.94062	4.94929	4.74384	4.96277	0.360989	-2.82683	0.442506
QPCT	2.69714	1.37386	1.28909	0.894377	1.1752	0.728851	0.360989	1.01362	0.442506
TNFAIP6	1.94324	0.456352	0	0.140437	0	0	0.361208	1.16469	0.442242
FAM124A	0.818009	1.30311	0.638647	0.726246	0.434633	1.06334	0.36152	0.344843	0.441867
CKAP2L	4.93892	4.41267	4.55722	4.77385	3.87702	3.96821	0.361716	0.38172	0.441633
CDH12	1.21396	0.785313	1.38335	1.51639	1.21023	1.13327	0.361728	-0.311175	0.441617
MAP3K4	3.45416	3.47082	3.95028	4.01909	3.44618	3.2469	0.361754	-0.203123	0.441586
MNS1	4.53274	4.36137	4.62149	4.62399	4.46921	4.5686	0.362043	-0.123769	0.44124
HIST2H2AC	3.34714	3.79039	2.60746	3.07426	2.92006	4.07571	0.362191	0.399392	0.441062
DZANK1	2.53721	1.95352	2.00404	2.08091	1.75999	1.46696	0.362263	0.417392	0.440976
HOXB13	1.06551	0.389629	0.194558	0.166955	0.310975	0.142462	0.362267	0.52383	0.440972
ZFP36	6.98884	8.03993	7.37431	6.32211	7.76199	5.39574	0.362451	0.800849	0.440751
ZNF737	2.86579	2.27024	2.38058	2.40993	1.84418	1.93992	0.36257	0.424363	0.440608
CASP8AP2	3.80005	3.69691	3.47863	3.82252	2.75191	3.84164	0.362685	0.274801	0.440471
KRTCAP2	9.22409	8.93822	9.61846	9.53612	10.0923	8.5438	0.362769	-0.366528	0.44037
WDR91	3.87496	3.47082	3.73476	3.65231	3.29663	2.71967	0.362873	0.322046	0.440245
CLDN20	1.12127	0.434452	0.433623	0	0	0.728851	0.362973	0.487244	0.440126
BIRC2	5.49267	5.29351	5.21949	5.43923	5.07766	5.26879	0.363046	0.141793	0.440039
HELZ2	3.85864	2.70007	2.97222	2.96893	2.40404	1.50262	0.363069	0.817405	0.440011
TUBA3C	3.52047	1.61685	1.66248	1.547	1.19865	0.272112	0.363256	1.3986	0.439787
HIST1H4E	3.88506	3.00874	3.16036	3.10886	1.91668	3.12347	0.363352	0.619556	0.439672
IFT46	4.82073	4.77045	4.94305	5.07538	4.65868	4.88382	0.363376	-0.0946456	0.439644
RANBP3L	0.818009	0.389629	0.411422	0.140437	0.289295	0.292631	0.363423	0.320373	0.439587
GRIA4	3.41565	3.22829	3.6496	3.60703	3.08957	3.61396	0.363449	-0.168073	0.439557
ARHGEF39	3.2844	2.87286	3.03528	3.02437	2.71173	2.36982	0.363522	0.29333	0.439469
CMKLR1	1.38318	0.499179	0.245645	0.268408	0.414746	0.119674	0.363606	0.679061	0.439369
ARHGAP32	2.04767	1.86624	2.21741	1.85492	1.46354	1.4579	0.363613	0.208512	0.439361
KIN	3.21881	2.94821	2.94156	3.04596	2.70356	2.87741	0.363631	0.191387	0.439339
BAG4	3.12304	2.88098	2.72464	3.27044	2.43892	2.7006	0.363846	0.218359	0.439083
DNAJB7	1.39454	1.75579	1.39471	1.32949	1.47318	1.07523	0.36389	0.257009	0.43903
HSD11B1L	1.74449	1.57742	1.64356	1.71815	1.41431	1.35434	0.363897	0.128369	0.439022
RPH3AL	1.78822	2.59046	1.73578	1.52667	1.52048	1.5114	0.363941	0.615759	0.438968
RNF181	7.62312	7.42736	7.25529	7.33352	7.43917	7.52189	0.363966	0.137773	0.438939
MUM1	3.85042	3.3444	3.41868	3.43222	3.14494	2.95026	0.364024	0.360884	0.43887
TMEM171	2.3041	1.20304	1.27686	0.956502	0.972461	0.535798	0.364047	0.818162	0.438843
ETFRF1	4.60175	4.25136	4.42217	4.84435	4.37586	5.13102	0.364219	-0.266792	0.438637
CHTOP	6.11642	6.34159	6.16891	6.36855	5.8462	5.80039	0.364371	0.182995	0.438456
KYAT3	4.67345	4.28694	4.90185	5.04443	4.57827	4.48526	0.364472	-0.272257	0.438335
KRBA1	2.64577	1.9612	2.12494	1.88718	2.04513	1.23219	0.364526	0.481131	0.438272
MED21	4.24023	4.18241	3.71224	4.36093	3.42645	4.34618	0.364606	0.249873	0.438176
ANO10	3.98989	3.2251	3.40189	3.39905	3.20986	2.25949	0.364649	0.539922	0.438125
MEF2D	5.56609	5.55307	5.69886	5.51215	5.38927	4.40626	0.364649	0.307945	0.438125
WDR92	4.46969	4.18897	4.0106	4.35662	3.91291	4.2432	0.364669	0.198497	0.438101
FRS3	2.469	1.89058	2.67425	2.87956	2.64501	2.1513	0.364691	-0.407744	0.438075
CRLF3	5.18201	4.98244	5.08131	5.21536	4.67235	4.6374	0.364698	0.180625	0.438066
NEDD8-MDP1	3.11276	3.67839	2.39762	3.88974	1.62803	3.32119	0.36474	0.58643	0.438017
UBE2E3	5.48405	5.91269	5.22825	5.66358	5.34201	5.33521	0.364743	0.306111	0.438013
TMEM144	1.09366	0.412215	0.498246	0.218573	0.289295	0	0.36514	0.501409	0.43754
EDA2R	1.92768	2.42263	2.91813	2.20126	2.84402	2.1569	0.36516	-0.354925	0.437517
NDUFA13	8.33684	8.35758	7.83769	8.06536	8.24457	8.57678	0.365278	0.166111	0.437376
TNFRSF4	2.01859	0.581198	0	0.316578	0.530156	0	0.365373	1.08821	0.437264
SLC5A11	1.57512	0.540771	0.0866129	0.55611	0.332335	0.142462	0.365452	0.778565	0.437169
SAMD4B	4.68391	4.39577	4.586	4.67222	4.19092	3.26519	0.365648	0.361259	0.436936
HNRNPD	8.42448	8.56456	8.47838	8.5823	8.3465	7.78809	0.365654	0.195702	0.436929
KDELC2	1.49295	0.869333	0.851492	0.761477	0.704093	0.535798	0.365855	0.467925	0.436691
DTWD2	2.94132	2.93657	3.02069	2.89551	2.60169	2.86376	0.365944	0.0935341	0.436585
COG1	4.82388	4.61971	4.8512	4.7256	4.47642	3.4317	0.366098	0.350563	0.436402
JAM2	1.21396	1.69261	1.13503	1.23239	0.873939	1.17807	0.366133	0.348427	0.436361
KBTBD7	1.21396	0.885566	0.900134	1.11472	0.720387	0.535798	0.366305	0.232003	0.436157
RASSF3	4.66292	4.20684	4.22784	4.51725	3.96853	3.74071	0.366342	0.321299	0.436113
ARHGEF40	1.71761	1.52658	1.5753	1.691	1.50175	0.925611	0.366758	0.198678	0.43562
NDUFV3	6.51643	6.46386	6.68808	6.54414	6.44792	6.51301	0.366781	-0.0581437	0.435593
ABCE1	7.24505	7.60452	7.13787	7.26324	6.90551	7.3875	0.366805	0.251252	0.435565
FAM76B	3.97672	4.23086	4.44558	4.27821	3.96853	4.4628	0.366807	-0.184989	0.435562
DCANP1	1.2767	0.271073	0	0	0	0	0.366809	0.773885	0.43556
LIG3	5.0346	4.99652	5.13395	5.17917	4.57379	3.98722	0.366863	0.29703	0.435496
P4HA1	5.00062	4.61606	6.18984	5.46618	4.95565	4.37533	0.36695	-0.438409	0.435393
GADD45B	5.24063	5.7795	6.67154	5.63299	6.81096	4.99756	0.366958	-0.518198	0.435383
PSMA2	8.20966	8.35822	7.80599	8.09317	7.85267	8.58941	0.367267	0.19863	0.435018
SLC22A15	2.13153	1.64573	1.88018	1.55706	1.58418	1.17807	0.367405	0.338753	0.434855
ZNF41	3.44872	3.39063	3.35322	3.6046	2.79101	3.20422	0.367416	0.181413	0.434842
RPGRIP1L	3.07088	3.2155	2.79063	3.04953	3.04499	3.21769	0.36744	0.117484	0.434813
NPIPB9	4.32876	3.86597	4.61543	4.54658	4.05137	4.46958	0.367443	-0.323377	0.434811
ARL11	2.37463	1.84149	1.73578	1.71815	1.79118	1.57978	0.367454	0.401837	0.434797
ZSCAN26	4.26674	3.68304	3.46522	4.18235	3.19244	3.42009	0.367616	0.409867	0.434606
WBP2	7.03834	6.67266	6.75021	6.83953	6.81334	5.52113	0.367623	0.374447	0.434597
EYA1	3.77419	3.73772	3.79602	3.96911	3.22135	3.20422	0.367722	0.208276	0.434481
RAB22A	4.14086	3.82236	3.8194	3.96911	3.73789	3.51264	0.367755	0.221853	0.434442
DENND6A	3.75007	4.16589	4.31712	4.31573	3.93577	4.42729	0.367848	-0.290995	0.434332
GHRH	0.947058	0.366685	0.676374	0	0.332335	0	0.36796	0.404694	0.434199
ZNF804A	1.53462	1.3623	1.33699	1.32949	1.32123	1.28435	0.367998	0.130448	0.434154
ARHGAP4	6.87686	6.90639	7.34386	7.17638	7.38478	6.51519	0.368066	-0.213424	0.434074
TUT1	5.69802	5.502	5.63862	5.62524	5.44793	4.69152	0.368081	0.24918	0.434056
ZNF771	2.1383	1.43027	1.94344	2.67305	2.32099	2.20641	0.368138	-0.501686	0.43399
NUCB2	5.62816	4.55521	6.09509	6.06709	5.91152	5.43203	0.368246	-0.784746	0.433862
CD40	5.03641	3.77958	3.85273	3.7255	3.69112	2.77904	0.368451	0.895896	0.43362
KCMF1	4.77147	4.66508	4.6957	4.8464	4.46921	4.38013	0.368661	0.120418	0.433373
ACOT8	4.79738	4.97583	4.77934	4.6489	4.85409	4.76311	0.368666	0.125244	0.433366
PQLC2	4.65822	3.97429	3.92307	3.92318	4.0188	3.44551	0.368742	0.48861	0.433278
CALHM6	6.69185	6.25756	6.69901	6.88866	6.74081	6.8618	0.368773	-0.322865	0.433241
TIGD3	1.70854	1.32708	1.33699	1.21978	1.37368	1.05135	0.368783	0.272361	0.43323
THNSL1	4.45484	4.43628	4.1156	4.702	3.77151	4.36325	0.368804	0.207473	0.433205
MTSS1	1.74449	1.08148	1.32516	0.385947	0.768193	1.32476	0.368877	0.461972	0.433118
ERGIC1	7.82749	7.83852	8.37534	8.39808	8.16904	7.38929	0.368891	-0.24993	0.433102
ABHD8	3.64222	3.2251	3.21265	2.95378	3.363	3.0288	0.368908	0.2941	0.433082
DNAJC22	1.97385	2.18099	1.97406	1.91873	1.85898	1.94641	0.369141	0.152878	0.432808
PARD3B	0.834785	1.05302	0.99276	0.878419	0.602266	0.682955	0.36916	0.154801	0.432786
UNC119	5.466	4.42244	4.43186	4.40894	4.47882	3.51701	0.369191	0.735063	0.432748
CD200R1	0.818009	0.246146	0	0.0858915	0.175716	0.142462	0.369332	0.43106	0.432583
SMAD7	3.53338	3.51323	4.18104	4.14449	4.06419	2.95026	0.369623	-0.311693	0.432241
CENPN	5.00062	5.519	4.76737	5.01005	4.69932	5.07881	0.369963	0.370922	0.431842
OMA1	5.35626	5.38341	5.47164	5.68151	5.17027	5.65047	0.369992	-0.123639	0.431808
SCAMP4	4.76711	4.31866	4.42217	4.43372	4.41016	3.60783	0.370006	0.324416	0.431791
RAVER1	6.05555	6.13562	5.97534	6.23236	6.01215	4.8591	0.37002	0.325845	0.431775
LRSAM1	5.22401	4.72607	5.00367	4.80162	4.75772	3.8294	0.370133	0.376938	0.431642
ARF4	7.32849	7.68671	7.38698	7.19884	7.25954	7.14459	0.370173	0.260111	0.431595
SPATA2L	2.44734	2.14098	2.24278	2.35909	2.07711	1.49379	0.370191	0.250971	0.431574
BMP8B	3.00571	3.14308	3.35322	3.18868	3.01227	3.15463	0.370252	-0.102808	0.431503
TPRKB	6.57001	6.35003	6.06873	6.27984	6.19852	6.62166	0.370252	0.167832	0.431503
DDX19B	6.27657	6.09911	6.18984	6.26725	6.0286	5.18347	0.370253	0.270548	0.431501
IPP	2.96056	3.13292	3.07466	2.89154	2.59729	3.05306	0.370308	0.142605	0.431437
TXLNG	5.52275	5.83436	5.5857	5.64365	5.16359	5.45667	0.370403	0.216154	0.431325
KTI12	4.82073	4.40284	4.5458	4.1856	4.60703	3.94084	0.370441	0.291965	0.431281
FBXO42	3.86886	3.58953	3.76353	3.92512	3.26921	2.74595	0.370445	0.303243	0.431276
SKIDA1	0.883976	0.714385	0.834906	0.743969	0.619744	0.518481	0.370488	0.119906	0.431226
KIAA0368	5.39354	5.49209	5.62421	5.48144	5.03433	4.85738	0.37056	0.193471	0.431141
PAPSS2	0.962407	0.499179	1.33699	0.653095	0.972461	1.24277	0.370709	-0.320536	0.430967
RANBP9	6.26694	6.15332	6.27184	6.36533	5.87013	5.34997	0.370861	0.245814	0.430789
HIF3A	1.52431	1.77334	1.68116	1.30582	1.36334	1.55452	0.370949	0.172617	0.430686
UBE2V2	5.59469	5.81807	5.75614	5.9479	5.61248	6.2131	0.370956	-0.176021	0.430678
APPL1	4.90853	5.46331	4.90483	5.01188	4.3074	4.98737	0.370975	0.383054	0.430655
GCNT1	1.83899	1.53689	1.62438	1.64458	1.18697	1.4579	0.370997	0.209483	0.430629
WDFY1	3.80218	3.52881	3.84032	3.70302	3.13586	2.95991	0.371119	0.255718	0.430487
ANKRD13D	4.38679	4.18897	4.23734	4.25213	4.30064	3.40839	0.371209	0.238256	0.430382
ZNF501	2.25508	1.77334	1.84748	1.65399	1.44405	1.73778	0.371244	0.343387	0.430341
ADA	5.38928	5.59068	5.79256	5.81325	5.59656	5.36337	0.371246	-0.151455	0.430338
WIPF1	7.46541	6.86657	7.16363	7.21759	6.79157	5.35729	0.371306	0.533467	0.430268
BCL2L10	0.931545	0.412215	0.270526	0.140437	0.566661	0.230177	0.371371	0.369929	0.430192
TGIF2-C20orf24	2.95673	3.57709	3.60383	2.59708	0.619744	3.27295	0.371456	0.743507	0.430092
NSMCE1	6.11985	6.27769	6.14472	6.20143	6.16394	5.7512	0.371461	0.133444	0.430087
TMTC3	3.02776	2.71377	2.7156	2.754	2.18084	2.90099	0.371654	0.232909	0.429862
AP1S2	5.80086	5.51249	5.90409	5.80536	5.90841	5.86647	0.37173	-0.214414	0.429773
HRH2	0.931545	1.33892	1.47183	1.3177	1.1752	1.69987	0.372093	-0.280919	0.429348
SF3B6	8.01685	7.83474	7.43781	7.54605	7.62468	8.26258	0.372122	0.208015	0.429315
NPHP3	3.41843	3.11582	4.03258	3.86768	3.03199	3.27037	0.372152	-0.283527	0.429279
RBP1	1.14837	1.89058	1.0798	0.894377	1.21023	0.74383	0.372184	0.537412	0.429242
PPM1N	2.15175	1.41917	1.58525	1.30582	0.931058	1.24277	0.372211	0.519234	0.429211
COG4	5.92454	5.69855	5.79149	6.03325	5.40069	5.00845	0.372254	0.253076	0.42916
PPP1R10	5.86249	4.98339	5.3587	5.55482	4.54091	3.64221	0.372396	0.648777	0.428995
VASH2	4.06824	3.17315	3.13349	3.03521	2.75587	2.91098	0.372396	0.661807	0.428994
ZSCAN20	1.83065	1.52658	1.74469	1.57697	1.32123	1.22153	0.372481	0.212511	0.428896
ZNF605	1.67166	1.33892	1.50366	1.28175	0.873939	1.4211	0.372495	0.235177	0.42888
MTCP1	3.09546	2.74525	2.44757	3.15596	2.56607	2.49463	0.372572	0.254297	0.42879
ARHGAP40	0.992624	0.194961	1.72682	1.3177	1.23313	0.312863	0.372729	-0.553835	0.428607
NDN	1.26437	0.271073	0	0	0.0779411	0	0.372741	0.748234	0.428593
ADA2	3.87901	3.102	4.51229	4.1294	4.40639	3.10329	0.372788	-0.547341	0.428538
TICAM2	3.77419	2.60524	2.32821	2.78	2.18672	2.07635	0.37289	0.846894	0.428419
PRRT4	2.11102	2.46105	2.5323	2.33005	2.79486	2.44965	0.372895	-0.240684	0.428414
CLCF1	1.325	0.933195	1.13503	0.61508	0.931058	0.758656	0.373106	0.269139	0.428168
NUAK2	3.63025	4.11689	4.58971	4.28428	4.39248	3.61192	0.373149	-0.346022	0.428117
SGK3	3.51788	3.2378	3.87521	3.7802	3.34209	3.34349	0.373169	-0.20741	0.428095
ATP6V1H	4.28365	4.04645	3.87521	4.42825	3.99221	3.3775	0.373398	0.246753	0.427828
DUSP5	6.36368	6.08424	6.55707	5.68093	6.22231	4.65929	0.373947	0.444059	0.42719
FAM231D	1.16173	1.41917	0.851492	2.12216	1.84418	1.55452	0.374056	-0.302642	0.427063
F3	1.06551	1.67404	1.05136	0.778774	0.829565	1.05135	0.37412	0.44201	0.426988
ERMARD	3.99363	3.7599	3.87521	3.83291	3.45837	3.68747	0.374175	0.163274	0.426925
JARID2	4.50287	4.2762	4.59588	4.41724	3.95998	3.49947	0.374434	0.271395	0.426625
ZNF816-ZNF321P	2.33979	2.8647	2.51158	2.18189	1.78344	2.49463	0.374489	0.35936	0.426561
KPNA5	2.33979	1.70181	1.59513	1.90304	1.15136	1.67664	0.37452	0.439256	0.426525
WDFY3	1.92768	1.67404	1.95883	1.83852	1.41431	0.938689	0.374804	0.263275	0.426195
SSR3	8.03772	8.75854	8.91785	8.82141	8.81475	9.14002	0.374905	-0.525378	0.426079
GPT	1.07965	1.20304	2.32227	0.986589	1.05186	1.49379	0.374944	-0.322284	0.426034
GBA2	4.39247	4.46627	4.49524	4.49125	4.24682	3.72758	0.375008	0.189147	0.425959
SMG8	4.73507	4.36282	4.55595	4.53007	4.27053	3.73697	0.375025	0.275562	0.42594
SLC17A7	1.02222	0.434452	0.638647	0.292694	0.0524258	0.292631	0.375127	0.409237	0.425822
TASP1	3.37321	3.37059	3.45712	3.30965	3.2525	3.27811	0.375273	0.0475579	0.425653
HOXC8	0.851369	0.168671	0	0	0	0	0.375487	0.51002	0.425405
TMPRSS3	2.22994	2.64392	2.07637	1.25728	2.26656	2.68904	0.375512	0.364618	0.425376
FAIM	1.93548	3.0308	1.6996	1.34118	1.41431	2.45876	0.375516	0.754681	0.425372
ZNF426	4.02137	3.68072	3.8003	3.81834	3.29119	3.55785	0.375544	0.234126	0.425339
ZHX1-C8orf76	2.0332	2.48788	1.72682	1.86305	2.1084	2.07635	0.3756	0.316882	0.425274
2021-09-07	6.70303	6.77205	6.84566	7.05828	6.51688	7.07947	0.375621	-0.137534	0.42525
TLK2	4.36819	4.30062	4.46592	4.42688	3.92526	3.82059	0.375853	0.17474	0.424982
NBPF4	2.40865	2.94046	2.62686	2.22038	2.21574	2.1569	0.375974	0.369581	0.424842
MALSU1	6.17935	6.36891	5.92481	6.17921	6.22802	6.23976	0.376022	0.131179	0.424787
ELOVL7	3.09197	2.37743	2.44757	2.42099	1.93075	2.12865	0.376109	0.502712	0.424686
FAM151A	2.31609	0.456352	0	0	0	0	0.37615	1.38622	0.424639
VPS4A	6.5549	6.60473	6.5942	6.64869	6.46101	5.76549	0.376193	0.212471	0.424589
SERPINE1	3.05665	3.83496	3.44624	2.80975	3.12672	2.28019	0.376249	0.530078	0.424525
PHF10	5.29998	5.18456	5.33309	5.2934	5.02616	4.5665	0.37629	0.187482	0.424477
GSK3B	3.98238	4.39577	4.2452	4.06916	3.56822	3.73697	0.376408	0.284186	0.424341
CMC1	4.24808	4.90493	3.65197	4.15777	3.91113	4.78138	0.376462	0.450943	0.424279
ST7	5.49333	5.46804	5.44798	5.59138	5.35902	5.03076	0.376462	0.123401	0.424279
ANAPC13	6.90965	7.12703	6.71467	6.70491	6.83524	7.17789	0.376485	0.16016	0.424252
SMIM11B	5.49267	5.85821	5.66173	5.89979	5.89591	6.23844	0.377066	-0.24853	0.423583
CANX	9.33175	9.5217	9.78751	9.74735	9.45222	9.31838	0.377292	-0.149644	0.423322
ERC2	1.92768	0.933195	2.45843	2.23924	2.20998	1.57978	0.377616	-0.691423	0.42295
SNRK	3.83799	4.21489	3.84447	4.02273	3.46805	3.74816	0.377648	0.255589	0.422913
DDX41	5.79122	5.84114	5.9031	5.71222	5.80047	5.00301	0.377864	0.211481	0.422664
RNF26	4.63805	4.40143	4.58724	4.65007	4.20256	3.3799	0.377912	0.314795	0.422609
SUPT4H1	6.30243	6.54786	6.2462	6.30803	6.19597	6.23844	0.377912	0.177981	0.422609
MISP3	3.04589	3.50274	3.33564	3.74982	3.7096	3.56419	0.377918	-0.315501	0.422602
VPS13A	3.03504	2.97879	3.06046	2.89947	2.07077	3.0288	0.37806	0.24204	0.42244
VIPR1	2.01123	2.35429	1.85573	2.04562	1.93075	1.91367	0.378069	0.246318	0.422429
PRKX	4.05756	4.25917	4.53172	4.56788	4.21268	3.99663	0.378144	-0.168861	0.422343
SIRPA	5.95938	5.1539	5.32569	5.48606	5.29722	3.77027	0.378401	0.58683	0.422047
PRF1	1.14837	0.456352	0.365969	0.140437	0.353383	0.332814	0.378534	0.504209	0.421895
ADCY9	2.07617	1.5573	1.75354	1.74481	1.2997	1.06334	0.378746	0.351386	0.421652
APEH	6.3137	6.73193	6.2864	6.42217	6.19452	6.03198	0.378836	0.289048	0.421549
MBP	5.0346	4.84394	5.02119	5.0622	4.54549	4.30637	0.378981	0.205458	0.421383
KRT86	1.52431	3.28446	1.34872	1.12827	0.752433	1.26371	0.379046	1.2811	0.421308
BICRA	2.2172	1.9458	2.13174	2.08787	1.90959	1.13327	0.379187	0.265882	0.421147
HIST2H3C	2.71537	1.81631	1.32516	2.35332	1.13929	1.81782	0.379287	0.606942	0.421033
HIST2H3A	2.71537	1.81631	1.32516	2.35332	1.13929	1.81782	0.379287	0.606942	0.421033
ANKS4B	1.69941	2.19408	1.64356	1.34118	1.72003	1.70753	0.379302	0.343669	0.421015
PCGF5	4.03596	4.15422	4.47798	4.44189	3.74984	4.46167	0.379368	-0.18776	0.420939
BEST3	3.81914	4.28999	3.81306	3.72103	2.948	4.27706	0.379393	0.364776	0.420911
CCR7	3.94423	0.852916	0.245645	0.166955	0.0779411	0	0.379562	2.27594	0.420717
DPAGT1	6.3827	6.08116	6.0977	6.38029	6.09805	5.04293	0.379625	0.327191	0.420645
PGAP2	4.82388	4.75617	5.19452	5.42351	5.07766	4.38611	0.379816	-0.230421	0.420426
ADCY1	4.39671	3.06328	5.56133	5.2066	4.99301	2.91098	0.380017	-0.937985	0.420197
SELPLG	7.94322	7.92057	7.97801	7.76393	8.01089	6.39075	0.380085	0.395999	0.42012
SEMA3G	1.54485	2.36011	1.40598	1.56705	1.10247	1.41175	0.380113	0.580667	0.420087
ZSCAN22	2.91395	2.59541	2.55273	2.96893	2.22719	2.33563	0.38012	0.23356	0.420079
TSPAN12	1.26437	1.10939	1.21412	0.941219	0.944991	1.19996	0.380517	0.111806	0.419626
MAZ	7.58194	7.70798	7.54239	7.80421	7.52414	6.92107	0.380519	0.197005	0.419623
C5orf34	3.47035	2.9674	3.61844	4.0497	3.06426	3.5257	0.380547	-0.345651	0.419591
NRGN	3.14338	3.46273	3.15034	3.17241	3.06745	2.93402	0.380626	0.221998	0.419502
THAP11	5.61	5.47342	5.26198	5.70601	5.52242	5.04065	0.381163	0.158942	0.41889
THUMPD2	4.17914	4.40143	4.04164	3.92123	4.0122	4.50078	0.381172	0.171318	0.418878
ROBO3	1.02222	0.520125	0.388874	0.535905	0.584574	0.186986	0.381201	0.347088	0.418846
NIPBL	4.01034	4.11	4.26391	4.06564	3.30746	3.73697	0.381244	0.216675	0.418797
FBXW8	3.396	3.21229	3.95604	3.68937	3.56822	2.93402	0.381253	-0.232771	0.418787
SSB	7.29932	7.71608	7.09933	7.43247	6.93788	7.44205	0.381368	0.279771	0.418656
UBD	7.96767	4.34238	4.32902	4.47808	4.10665	1.69987	0.381376	2.50162	0.418647
MTMR3	3.30562	3.24096	3.53363	3.26431	2.90231	2.28019	0.381471	0.278177	0.418538
CFAP70	3.14338	2.50374	2.39762	2.45367	2.1571	2.46781	0.381721	0.45451	0.418254
COPA	7.47981	7.45889	7.69822	7.35404	7.2921	6.40966	0.381731	0.280849	0.418242
ADAMDEC1	1.17496	0.22078	0	0	0	0	0.381755	0.697872	0.418215
SPINT2	7.36612	7.31218	7.54063	7.39422	7.72032	7.17703	0.381896	-0.1189	0.418055
ANKRD24	1.39454	1.22871	2.10432	1.11472	1.69552	1.27407	0.381904	-0.235529	0.418046
SCAMP2	7.57447	7.64232	7.53855	7.75549	7.49173	6.1873	0.38195	0.365128	0.417994
PDIA3	7.91465	7.83956	8.4131	8.21681	8.37886	7.43846	0.382056	-0.234698	0.417873
MAGOH	7.11202	7.04698	6.9581	7.28516	7.08866	7.40085	0.382058	-0.103693	0.417871
NUDT22	5.98591	5.83123	6.2201	6.18774	6.28013	5.62085	0.382292	-0.168637	0.417605
WIPF2	4.64995	4.23404	4.56478	4.56414	3.84022	3.40132	0.382306	0.349377	0.417589
RASL10B	2.44188	3.51844	3.37919	3.86565	3.72785	3.98879	0.382379	-0.760212	0.417506
GVQW2	0.915862	0.994349	1.46106	1.23239	0.687613	1.11033	0.382385	-0.167743	0.417499
N6AMT1	3.28134	3.64302	2.74253	3.56527	2.47297	3.69134	0.382395	0.344155	0.417488
ZNF597	2.8617	1.99152	2.11123	2.08787	1.57525	1.53743	0.38242	0.598666	0.417459
HOTS	1.21396	0.271073	0.141595	0.0858915	0	0	0.382426	0.685644	0.417452
TGFB1	6.0041	5.94983	5.99274	5.67054	6.19925	4.09775	0.382473	0.486896	0.4174
DBT	2.82439	2.95975	3.06403	3.28565	2.71173	3.04098	0.382631	-0.133524	0.417219
TCP11L2	1.5651	2.19408	2.98731	2.4644	1.93075	1.86654	0.382673	-0.432657	0.417172
PKHD1L1	1.22673	0.948728	1.43928	1.28175	1.15136	1.23219	0.382753	-0.188419	0.417081
H2AFX	5.84033	5.16807	5.18963	5.19537	5.53399	4.25501	0.382847	0.460701	0.416975
CFAP73	0.818009	1.33892	0.818127	0.218573	0.814465	1.06334	0.382866	0.349837	0.416953
PECAM1	2.50088	1.48457	1.52449	1.691	1.01271	0.95165	0.383003	0.69776	0.416798
TRMO	3.51528	3.15986	2.85784	3.39064	3.04822	3.10329	0.38304	0.237574	0.416755
C1QC	0.900007	0.194961	0	0	0.151886	0	0.383139	0.509512	0.416643
HDGFL3	1.10753	0.22078	0	0	0.0779411	0	0.383166	0.644671	0.416613
TRABD2A	1.78822	1.06732	0.867889	0.878419	0.972461	0.899092	0.383169	0.523303	0.41661
HIST1H2AJ	1.30105	2.41146	1.34872	1.83852	0	1.25328	0.383284	0.746126	0.416479
TMEM206	4.46296	4.00619	4.33787	4.76953	4.58718	4.4886	0.383323	-0.311222	0.416435
VCX	4.98567	2.54008	2.43661	1.85492	2.59287	1.28435	0.38356	1.72069	0.416166
ADAMTSL2	0.947058	1.39669	1.16188	0.708303	0.602266	1.01476	0.383592	0.300071	0.416131
SPG21	7.60505	7.73104	7.56645	7.74356	7.57235	7.42109	0.383615	0.0921817	0.416105
ARMC5	4.33614	4.27312	4.54069	3.83704	4.39502	3.22037	0.38369	0.30635	0.41602
TLR6	3.64935	3.55442	3.98452	3.94058	3.40393	3.6482	0.383718	-0.142419	0.415988
AOC3	2.11102	2.86878	2.12494	1.80514	1.77567	2.12865	0.383757	0.531302	0.415944
LRRC38	0.783858	2.28867	0.270526	0.576035	0.175716	0.858378	0.383961	1.0661	0.415713
MLKL	5.53947	5.32509	5.5015	5.41455	5.26912	4.80478	0.384075	0.184798	0.415584
PDE1B	4.16096	3.99314	4.5458	4.42276	4.18652	3.84164	0.384115	-0.172131	0.415539
DNAJB12	3.90902	3.80966	3.80457	3.85754	3.89508	3.07691	0.38414	0.200817	0.41551
SMIM29	5.42642	4.94033	4.8252	5.08845	4.89504	4.607	0.384333	0.329455	0.415293
PDK2	5.07311	4.51795	4.52785	4.9607	4.42391	3.70671	0.384609	0.390737	0.414981
AFAP1L2	0.900007	1.9612	0.388874	0.494626	0.584574	1.39287	0.384829	0.71537	0.414733
PRDX3	7.39363	7.43376	7.36296	7.71801	7.26597	7.9669	0.384847	-0.16477	0.414712
TTC9C	5.90779	5.29578	5.35434	5.76904	4.92961	4.70018	0.384928	0.413494	0.414621
ATG101	5.6842	5.33251	5.20504	5.22643	5.48536	5.1662	0.385177	0.237599	0.414339
DBP	3.25666	3.01613	2.92206	3.38217	2.95146	2.31571	0.385333	0.243543	0.414164
ZNF616	2.89808	2.21992	2.09739	2.73196	1.74414	1.85968	0.385676	0.450705	0.413777
ALPK2	1.61451	0.658804	0.539774	0.430406	0.332335	0.500953	0.385728	0.685792	0.413719
EXOSC6	4.96201	4.80926	4.98875	4.63234	4.93747	4.27964	0.385759	0.176083	0.413684
CERS2	8.12535	8.01605	8.00339	8.20356	7.96846	7.24128	0.385913	0.216524	0.413511
PYCR2	7.63154	7.56915	7.87416	7.98741	7.81558	7.3235	0.385928	-0.149818	0.413494
BTN3A3	5.6532	4.82197	6.13628	6.4474	5.8294	4.81545	0.385991	-0.569549	0.413423
HCAR1	1.57512	1.93024	2.04787	1.24489	1.28882	1.39287	0.386073	0.259067	0.413331
CCZ1	7.11094	7.04698	7.02268	7.31529	7.07328	7.18699	0.386079	-0.0706011	0.413324
ITIH1	1.67166	0.343369	0	0.0858915	0	0.119674	0.386096	0.956123	0.413305
SMG6	3.45416	2.63915	2.81197	2.95378	2.44873	1.81073	0.386165	0.54035	0.413227
ZBTB1	4.66878	4.69186	4.76628	4.65593	4.33808	4.59259	0.386244	0.0921011	0.413138
POT1	5.0784	5.11226	5.31676	5.28208	4.84204	5.51787	0.386372	-0.144354	0.412995
SNCG	1.22673	0.22078	0	0	0	0	0.386638	0.723754	0.412696
PCGF3	2.87393	2.83156	3.02435	2.75836	2.54335	2.66956	0.386688	0.103842	0.41264
TRIM65	4.65231	4.73281	4.85635	5.11763	4.68797	4.58948	0.386778	-0.120294	0.412539
GPX8	1.02222	0.917493	0.931675	0.81276	0.958791	0.899092	0.386835	0.0692767	0.412474
MTREX	5.72808	6.06611	5.7373	5.89732	5.28769	5.75537	0.386867	0.227673	0.412439
FEZ2	4.55822	4.16921	4.37706	4.22872	4.00557	3.81351	0.386924	0.2575	0.412374
NT5DC1	4.58697	4.51795	4.96513	4.83404	4.48598	4.44916	0.387015	-0.131117	0.412272
FNDC3B	4.58573	4.52703	4.77065	4.58764	4.17327	3.87263	0.387092	0.205335	0.412185
SREBF2	6.61229	6.63445	7.2802	7.05029	6.98162	6.16452	0.387109	-0.245792	0.412166
VCX3B	4.14255	1.38532	1.0798	1.55706	0.736499	0	0.38715	1.92059	0.41212
AGMO	0.977595	0.732447	1.77977	1.24489	1.2997	0.352494	0.387211	-0.314193	0.412052
HMBOX1	3.06379	2.93657	3.427	2.80131	2.34221	2.41264	0.38722	0.254387	0.412042
AUTS2	1.07965	0.271073	0.0294525	0	0.026451	0.391065	0.387389	0.56362	0.411853
KIAA1328	1.9964	1.75579	1.87208	2.05275	1.51114	1.18906	0.387402	0.219834	0.411839
PPIAL4G	2.21078	2.93657	1.84748	1.75358	1.88089	2.87741	0.387406	0.483836	0.411834
SORD	5.34532	5.64533	5.38742	5.49655	5.16953	5.13529	0.387456	0.198126	0.411778
CAMSAP3	3.61819	2.82316	2.89031	2.95378	2.948	1.99104	0.387522	0.524894	0.411704
ZSCAN9	3.94423	3.39063	3.12669	3.9095	3.10827	3.04703	0.387531	0.369561	0.411693
SIRPB1	0.851369	0.561126	0.94719	1.19422	1.07739	0.465246	0.387606	-0.214763	0.41161
WNT6	2.47436	2.07174	2.77767	2.93075	2.59729	1.9593	0.387624	-0.293205	0.41159
SULT1A4	3.63505	5.4187	5.15832	2.73196	0.026451	4.50408	0.387643	1.42167	0.411568
ABCC1	5.23115	4.63058	4.99156	4.81216	4.5894	3.59549	0.387689	0.433715	0.411516
RHBDF2	5.32171	5.33547	5.57575	5.25761	5.10196	3.95379	0.387777	0.356314	0.411418
ATP5PD	8.76865	8.76102	8.69661	8.95289	8.68728	9.33914	0.387895	-0.154145	0.411286
NEO1	4.60298	4.32463	4.59833	4.56912	4.08006	3.36787	0.388032	0.309956	0.411132
NBPF15	5.70602	5.48877	5.70572	5.66299	5.22269	5.02771	0.388058	0.192621	0.411104
PLLP	1.5651	0.343369	0	0.113422	0.222226	0	0.388188	0.870322	0.410958
COQ3	3.76327	3.98939	3.80669	4.18722	3.78706	4.55061	0.388263	-0.206566	0.410874
NR2C2	3.85864	4.58409	3.92895	3.75857	3.15097	4.13515	0.388305	0.477959	0.410827
MSRA	3.14674	3.54423	2.94929	3.3765	3.20986	2.79711	0.388422	0.262299	0.410697
ACAD9	4.45484	4.8778	4.36701	4.43781	4.31009	4.3523	0.388516	0.299522	0.410591
CPEB3	2.40865	2.83575	2.8162	2.23924	2.18672	2.10564	0.388587	0.285246	0.410512
ACADVL	7.74142	7.64382	7.75125	7.54083	7.7418	7.18717	0.388755	0.137354	0.410324
SPPL2B	3.99549	3.8054	4.32308	4.14782	4.14789	3.65217	0.38902	-0.167295	0.410028
ZNF250	2.81597	2.12056	2.2553	2.44827	1.72811	1.6128	0.389144	0.45714	0.40989
ATL1	1.91196	2.04308	2.38628	2.36482	1.62803	2.28019	0.389211	-0.187313	0.409815
FAM111B	5.77664	5.34577	5.21949	5.5877	4.8439	5.44584	0.389275	0.286974	0.409744
ATP11A	2.77743	2.60033	2.92598	2.74962	2.1084	2.02822	0.389358	0.235827	0.40965
EIF3K	7.86766	8.3172	8.44624	8.41901	8.49217	8.259	0.389435	-0.311673	0.409565
FBXO27	3.47571	3.2251	3.5077	3.57521	3.41898	3.58305	0.389456	-0.170829	0.409541
FHAD1	2.5525	2.74079	3.15034	2.90341	2.68707	2.49905	0.389554	-0.16332	0.409432
CXCR5	3.1024	1.4413	1.50366	1.4094	1.39414	0.292631	0.389597	1.12189	0.409385
LZTFL1	3.911	4.38439	4.43736	4.38513	3.99221	5.11094	0.389633	-0.333715	0.409344
TIAF1	2.21078	2.19408	1.9966	2.44827	2.92358	2.23319	0.389667	-0.197978	0.409306
RNF126	6.63461	6.51302	6.42756	6.51412	6.73355	5.7878	0.3897	0.208057	0.409269
TESK2	3.6109	3.34147	3.99948	4.15114	3.58389	3.16858	0.38971	-0.249588	0.409258
USP48	6.48056	6.75752	6.68288	6.59202	6.21622	6.22882	0.389974	0.189053	0.408965
DDX54	5.69687	5.88873	5.80752	5.90522	5.62389	4.61007	0.390095	0.306128	0.40883
ZNF606	2.61697	1.8744	1.92004	2.23924	1.53897	1.33469	0.390105	0.487447	0.408818
NUDCD2	4.24808	4.36716	4.61178	4.03897	4.51312	4.66815	0.390232	-0.150389	0.408677
DYNAP	1.6242	2.06462	1.65305	1.45316	1.36334	1.73028	0.390259	0.294456	0.408648
CPA5	1.14837	1.77334	0.977729	0.910161	0.814465	1.49379	0.390278	0.411818	0.408626
NRP2	3.09546	1.76459	2.15197	1.91091	1.55722	0.603061	0.390566	0.874233	0.408306
ATP5PB	7.27359	7.52434	6.99449	7.27377	6.96399	7.60242	0.390599	0.190298	0.408268
TRAPPC6B	4.12901	4.08386	4.18595	4.20812	3.97703	4.43076	0.39062	-0.094032	0.408246
SEC62	5.86963	6.26029	6.20444	6.3313	6.09219	6.65498	0.390832	-0.255771	0.40801
STAMBP	4.42469	4.20846	4.38278	4.329	4.0626	3.84337	0.390901	0.162133	0.407934
PCED1A	4.78772	4.40425	5.10051	4.7803	4.95048	4.55593	0.391062	-0.250823	0.407755
MICB	6.22977	5.82913	5.92481	6.31731	5.62605	4.77136	0.391083	0.369565	0.407731
SERHL2	0.962407	1.00924	0.713139	1.11472	0.829565	0.938689	0.391209	0.086797	0.407591
TMBIM4	5.31724	5.49474	5.07955	5.38661	4.96594	5.56291	0.391222	0.157239	0.407577
TBC1D8	2.12472	1.50572	2.47993	2.31234	2.23288	1.88016	0.391275	-0.411103	0.407517
SLC31A1	4.1119	4.14413	4.29456	4.07442	3.9235	3.77393	0.391566	0.111416	0.407195
KRBA2	1.23938	0.750285	1.39471	1.547	1.47318	0.844547	0.391659	-0.320027	0.407091
PIN4	5.21603	4.99559	4.97935	5.27752	5.18356	5.71887	0.391711	-0.184018	0.407034
CLCN5	2.13153	2.32483	2.20456	2.31234	1.73615	2.04646	0.391831	0.153304	0.406901
EMC9	4.39671	4.14413	4.36989	4.55036	4.60374	4.22062	0.391924	-0.165731	0.406799
ARMC2	2.96056	3.10893	3.2693	2.80131	3.24407	3.39895	0.391982	-0.143667	0.406734
BVES	0.867765	0.948728	0.977729	0.61508	0.602266	0.989849	0.392049	0.112015	0.40666
BRD1	3.35588	3.04533	3.167	3.3391	2.91299	2.37464	0.392244	0.252172	0.406443
MATR3	7.67542	7.97136	7.63795	7.67304	7.32627	7.87262	0.392298	0.195922	0.406384
PTP4A2	7.62221	7.89724	7.66357	7.65032	7.44562	7.54639	0.392488	0.183253	0.406174
TNKS	3.04589	2.95207	3.5259	3.54013	2.88073	2.83607	0.392489	-0.196731	0.406173
RASGRP3	2.64101	1.71094	2.00404	1.53687	1.58418	1.11033	0.392491	0.617121	0.406171
TTC21A	1.77089	2.14098	2.24278	1.83852	1.15136	1.4211	0.392516	0.292497	0.406143
TRABD	5.80192	5.71056	5.73786	5.82267	5.69724	5.02234	0.392547	0.186217	0.406109
HSPBP1	5.48339	6.21885	5.24718	5.32097	5.55969	5.24793	0.392652	0.507178	0.405992
MCM9	2.22994	2.53494	2.27388	2.00944	1.75209	2.58058	0.392696	0.228445	0.405944
LHFPL5	1.43911	2.07881	1.52449	1.07326	1.24444	1.47596	0.392754	0.429423	0.405879
TSG101	5.78584	5.74877	6.03963	6.07586	5.70545	5.6751	0.392785	-0.106703	0.405845
LRRC8B	2.83277	2.48255	2.58284	2.64503	2.16902	2.32072	0.392786	0.228256	0.405844
CEBPD	0.834785	0.141894	0	0	0	0	0.392814	0.488339	0.405813
ATP1A4	1.14837	0.194961	0	0	0	0	0.39294	0.671664	0.405673
HIST1H4H	5.05711	3.39063	3.61116	3.24266	3.06426	2.46781	0.393114	1.1274	0.405482
SCOC	5.79658	5.62975	5.74287	5.96689	5.56815	6.16869	0.393332	-0.148483	0.405241
UPB1	2.24884	0.581198	0.766588	0.166955	0	0.142462	0.393581	1.14602	0.404966
TDRD3	3.44052	3.82867	4.01244	4.20812	3.59498	3.73884	0.393596	-0.253996	0.40495
EMSY	3.77419	3.6923	3.87318	3.99894	2.96519	2.98219	0.393699	0.278368	0.404836
CLK4	4.259	3.76649	3.54896	4.34795	3.32088	3.47947	0.393822	0.338427	0.4047
SETMAR	4.66644	5.0452	4.613	4.50171	4.43011	4.89393	0.393825	0.246135	0.404697
C4orf46	4.562	4.14918	4.68533	4.82158	4.49903	4.51176	0.393844	-0.273829	0.404676
ZNF518A	3.55379	3.48154	3.38774	3.65231	2.61046	3.49505	0.393858	0.231273	0.40466
TRIM22	4.14591	1.38532	1.13503	1.01606	0.654078	0.55291	0.393998	1.92609	0.404506
FRMD3	4.51203	5.35382	4.54961	4.59254	3.62558	4.77865	0.394014	0.546324	0.404488
IFT74	4.40094	4.0374	4.13774	4.16272	3.6703	3.96182	0.394015	0.236025	0.404488
ZNF20	2.26749	1.48457	1.43928	1.82192	1.33187	0.872078	0.394104	0.509741	0.404389
PUS1	4.70117	4.61363	4.56855	4.72002	4.67026	4.00908	0.394119	0.165421	0.404372
DAP	6.13939	5.7887	5.91794	5.86479	5.92959	5.10805	0.394127	0.258956	0.404364
CDK5RAP2	4.69773	4.64257	4.79229	4.84435	4.23411	3.91791	0.394157	0.222986	0.40433
CCDC91	4.2244	4.12375	4.41382	4.35085	3.95138	4.47183	0.394212	-0.122894	0.404271
WASHC1	7.1206	7.06624	7.4202	7.29609	7.23601	6.88352	0.394287	-0.115533	0.404187
UBXN7	3.51788	3.94361	3.99388	3.58507	2.67876	3.32368	0.394325	0.335392	0.404146
SAP130	4.7888	4.46897	4.67021	4.88385	4.19529	3.22572	0.394345	0.385113	0.404123
OMG	1.69941	1.33892	1.70873	1.66333	1.45382	2.23849	0.394381	-0.246932	0.404084
LY6G6D	1.22673	0.271073	0	0	0	0.371908	0.394519	0.655923	0.403932
STAMBPL1	4.14591	3.55696	3.58164	4.14782	3.18659	2.87401	0.394679	0.403921	0.403756
C1orf50	4.85197	4.4837	4.57605	4.39218	4.56141	4.18402	0.394687	0.239421	0.403747
GNAS	10.2489	10.2913	10.2547	10.2412	10.3155	9.56741	0.394795	0.175375	0.403628
ZNF708	3.35297	2.90507	2.92206	3.19191	2.38372	2.84305	0.395027	0.293834	0.403374
LAMB3	7.44865	6.97769	9.07667	8.29872	8.44393	5.88559	0.395379	-0.713061	0.402987
PLSCR1	4.62846	3.08452	2.99479	3.06018	2.69121	2.44508	0.395405	1.05868	0.402958
MRM2	6.05779	5.53066	5.45749	5.6072	5.61847	5.11743	0.395406	0.34408	0.402957
PEX5L	2.07617	2.36591	2.71107	2.55252	1.80652	2.86033	0.395856	-0.261574	0.402463
UACA	3.38465	2.9674	3.27546	2.95758	2.47297	2.89765	0.395969	0.275109	0.402339
UNC13C	5.04184	4.33057	4.17281	4.51725	3.9531	4.20988	0.396012	0.472946	0.402292
GPR141	1.23938	1.41917	1.31324	1.04494	1.05186	1.40234	0.396092	0.126179	0.402204
OSBP	4.65468	4.6014	5.34046	5.37173	4.82895	4.12518	0.396103	-0.28854	0.402192
MTG1	2.02592	2.1744	2.24905	2.31826	2.04513	2.17912	0.39622	-0.0977326	0.402064
PACSIN1	4.71596	5.29503	5.07691	4.88585	4.57042	3.93759	0.39628	0.387799	0.401998
RIC8B	3.39034	3.09852	2.92989	3.46465	2.79486	2.97268	0.396365	0.203905	0.401905
KLK1	3.82335	4.59153	3.86095	3.54772	3.72785	3.59343	0.396486	0.524956	0.401772
NAT6	4.11706	4.41407	4.21988	4.19207	4.19529	3.64021	0.396514	0.203701	0.401741
DENND1A	4.04139	3.83913	3.99202	4.13947	3.60818	2.82907	0.396553	0.298075	0.401699
WDR43	6.33301	6.72631	6.27338	6.23628	6.12316	6.44389	0.396571	0.260484	0.401679
SLC9A4	1.70854	2.04308	1.36035	1.70916	1.76785	1.8036	0.39664	0.215568	0.401604
PDE6D	5.65557	5.39621	5.70914	5.78732	5.57545	5.71793	0.396733	-0.171566	0.401501
SGMS1	3.06379	2.85236	2.8701	3.09512	2.53417	2.71587	0.397041	0.154257	0.401164
CCL2	2.66466	0	2.98355	4.11585	4.27191	0.816481	0.397079	-1.71462	0.401123
ERLIN2	4.60786	4.41267	4.46861	4.72002	4.10975	4.03062	0.397211	0.178021	0.400979
JAML	1.37173	0.246146	0.114366	0	0	0	0.397303	0.780346	0.400878
CMC4	4.8956	4.81774	4.9314	4.97108	4.73484	5.13458	0.397304	-0.0863055	0.400877
LMO7	1.26437	0.869333	1.06565	0.894377	0.654078	0.635551	0.397383	0.254436	0.400791
GPN1	5.90581	6.18809	5.8525	5.92137	5.6838	6.00036	0.397452	0.182443	0.400715
SERPINE2	7.02903	5.77352	7.5995	7.33004	7.62914	6.2811	0.397793	-0.808669	0.400343
CPSF1	5.54075	5.48811	5.61149	5.5479	5.37904	4.57175	0.397903	0.236886	0.400223
AGAP11	1.75335	2.22631	2.0188	1.32949	1.39414	1.97843	0.397974	0.309613	0.400146
TMED6	2.01859	1.61685	1.13503	1.65399	1.50175	1.92028	0.397979	0.264961	0.40014
GNS	6.09526	5.67481	5.97487	5.91454	5.509	4.88551	0.39864	0.314053	0.399419
RBM43	2.84937	2.50374	2.87822	2.59708	2.1022	2.14002	0.398692	0.247176	0.399362
OSBPL8	4.74842	4.84394	4.74868	4.77493	4.0769	4.86168	0.39874	0.180629	0.399311
THUMPD1	5.86504	5.66838	5.72441	5.79637	5.43627	5.59321	0.398764	0.129149	0.399284
BBS4	5.45586	4.97772	5.1314	5.08497	4.70445	4.71546	0.398771	0.30772	0.399277
HAGHL	5.09416	4.50224	5.2002	5.09364	5.34398	5.16202	0.398923	-0.401754	0.399111
CHIC1	2.94132	3.04893	2.833	2.81814	2.29403	3.25215	0.398972	0.195796	0.399057
CEP126	2.23626	1.70181	1.85573	1.75358	1.35293	1.5288	0.398997	0.346275	0.39903
SMC6	5.22878	5.32881	5.47632	5.61865	5.01217	5.57185	0.399047	-0.140958	0.398976
SLC25A34	2.44188	1.99152	2.27388	1.68184	1.79887	1.9593	0.399059	0.288225	0.398963
C21orf33	7.35816	7.23905	7.26286	7.23454	7.34921	6.95083	0.399069	0.0992467	0.398952
ECI2	4.64639	4.46897	4.74868	4.74883	4.52708	4.66028	0.399074	-0.113542	0.398946
KLHL8	3.84214	3.70607	3.64247	3.71879	3.28572	3.89964	0.399075	0.137453	0.398945
ATG4B	4.67229	4.49168	4.68301	4.52496	4.48955	3.88957	0.399086	0.18521	0.398933
FBXO8	2.94519	2.70922	3.05689	3.11909	2.71986	3.02574	0.399402	-0.153188	0.39859
ZNF224	3.61577	3.26907	3.45983	3.48324	2.94107	2.96311	0.399418	0.230609	0.398572
CDK13	4.48571	4.32463	4.42356	4.66177	3.94619	3.69904	0.399445	0.222528	0.398543
FRG2C	0.947058	0.802513	1.34872	1.07326	0.799205	0.830582	0.399448	-0.138155	0.398539
HAUS6	4.28365	4.09088	4.08962	4.30979	3.51784	4.09629	0.399517	0.183877	0.398464
C19orf38	4.36819	3.70379	3.69626	3.7759	3.72986	3.21501	0.399539	0.43173	0.39844
HCK	1.96626	0.63979	1.00764	0	0.584574	0.142462	0.399646	0.869357	0.398324
WFDC11	1.64337	0.948728	0.694874	1.04494	0.39458	1.27407	0.399661	0.443933	0.398308
KCNA7	1.64337	1.9458	1.87208	1.51639	1.45382	1.56299	0.399823	0.193265	0.398132
RPA4	1.28892	0.600994	0.114366	0.829457	0.473605	0.586537	0.399869	0.443968	0.398082
RAVER2	4.1239	4.28388	4.01796	4.26446	3.77346	4.23395	0.399877	0.13143	0.398073
GPR132	4.10673	2.8606	3.14025	3.00979	2.66619	1.90703	0.399926	0.802847	0.398021
TTC23L	1.325	1.79068	1.47183	1.10103	1.1752	1.26371	0.399969	0.304897	0.397973
SUPT7L	5.54075	5.19111	5.33972	5.17265	5.18209	4.8762	0.399996	0.223269	0.397944
CTBP1	6.17359	6.1121	6.43617	6.64013	6.55769	5.74237	0.400296	-0.201249	0.397618
CPT1C	0.766475	0.141894	0	0	0.0524258	0.0490671	0.400324	0.428811	0.397588
NVL	5.16221	4.92274	5.0166	5.15122	4.72175	4.60392	0.40039	0.169102	0.397517
ANKHD1	5.10803	5.17056	5.38457	5.2676	4.57603	4.28605	0.400604	0.260732	0.397285
TBC1D5	4.1119	4.3686	4.46995	4.31128	3.58834	3.58929	0.400699	0.25054	0.397182
TTC36	1.12127	1.06732	0.388874	0	1.32123	1.34455	0.400766	0.330632	0.397109
CHRNA1	1.6242	0.271073	0	0	0.0779411	0	0.400847	0.928149	0.397021
HKR1	4.82178	4.6884	4.85737	4.49518	4.65232	4.63036	0.400872	0.0962791	0.396994
SHOX	3.27521	3.11238	3.26001	2.66842	2.88073	3.31117	0.401019	0.163714	0.396835
KCTD3	5.77229	6.21604	5.79739	5.77767	5.31342	5.95723	0.401081	0.28274	0.396768
NDFIP1	6.94195	7.26894	6.84281	7.10895	6.90105	6.73283	0.401145	0.209033	0.396699
ADH4	0.883976	1.10939	0.94719	0.726246	0.637013	1.07523	0.401207	0.150263	0.396631
SLAMF6	1.03679	1.29097	1.13503	0.956502	0.637013	1.22153	0.401208	0.176365	0.39663
MAFF	3.911	3.92802	4.04345	3.80995	3.9058	3.04703	0.40128	0.21795	0.396553
PASD1	2.09021	0.499179	0.319036	0.166955	0.24493	0.0965201	0.40132	1.08783	0.396509
NUFIP2	4.76383	4.65209	4.69225	4.80162	4.04168	4.61619	0.401387	0.170027	0.396437
IL12RB2	1.37173	0.948728	1.25209	0.986589	0.654078	0.667326	0.40156	0.270208	0.39625
SNW1	6.33596	6.35368	6.35598	6.43006	6.23123	5.94877	0.401598	0.103311	0.396208
RHBDL2	1.49295	1.93804	1.47183	1.08721	0.944991	2.07042	0.401646	0.321881	0.396156
TTC8	3.36457	3.06328	3.55657	3.67558	3.41147	3.02574	0.401722	-0.203417	0.396074
ZP1	1.9964	2.92876	2.89432	2.62604	3.1206	3.59962	0.401811	-0.597566	0.395978
BCL2L14	0.818009	0.194961	0	0.0858915	0.175716	0.0729887	0.401923	0.422836	0.395857
LINGO3	1.63381	1.97644	2.10432	2.05984	2.2042	1.72273	0.401989	-0.217648	0.395786
ATXN7L1	2.25508	1.69261	1.96646	1.71815	1.40426	1.37373	0.402003	0.358194	0.39577
SARNP	7.10036	7.05642	6.66217	7.04158	6.82633	7.26824	0.402202	0.128808	0.395556
FLOT1	6.77678	6.5286	6.65096	6.65602	6.50723	6.1005	0.402295	0.174014	0.395456
CIDEB	4.00849	3.63104	4.40963	4.71441	4.23553	3.27811	0.402424	-0.339655	0.395317
NBDY	5.18283	4.79965	4.93627	4.73671	4.92258	4.39444	0.402544	0.243741	0.395186
MED13	4.51853	4.20199	4.49128	4.37806	3.68905	3.95056	0.402559	0.233024	0.395171
ARL2	6.79698	6.48532	6.78247	7.08417	6.99675	6.51355	0.402793	-0.203081	0.394918
TMEM213	1.05122	1.3623	1.10768	1.01606	0.736499	1.17807	0.402998	0.197185	0.394697
SLC25A51	3.85453	3.72198	3.94835	3.69849	3.43881	3.59756	0.40329	0.117457	0.394382
BLOC1S2	4.84163	4.90394	4.68764	4.4978	4.88513	4.98972	0.403531	0.10771	0.394123
CERS5	5.00155	4.46627	4.62269	4.52496	4.35774	4.06681	0.403549	0.340858	0.394103
MOAP1	4.5068	4.58534	4.73198	4.38513	4.468	4.01681	0.403762	0.145588	0.393874
PUM2	5.46936	5.79838	5.87244	6.04982	5.42885	6.05731	0.403899	-0.218238	0.393727
TMEM63A	5.69285	5.98368	6.13289	5.99213	5.0926	4.76953	0.404285	0.341476	0.393313
PIAS4	3.83591	3.62138	3.61359	3.89965	3.64064	2.67347	0.404394	0.271801	0.393195
STRA8	1.28892	0.194961	0	0	0	0	0.40443	0.741943	0.393156
PIGA	4.03232	4.37293	3.99948	3.90557	3.90758	4.10791	0.404796	0.222489	0.392763
COPZ2	2.83277	3.48687	3.76353	3.44853	3.94619	3.12919	0.405006	-0.412042	0.392538
COL5A1	1.09366	0.434452	0.619407	0.316578	0.374129	0.0490671	0.40504	0.42426	0.392503
FBXL14	3.04589	3.38779	3.17361	3.40184	2.74397	2.57221	0.405069	0.243929	0.39247
MOG	2.63144	2.73632	2.72013	2.28233	2.50625	2.76809	0.405195	0.114684	0.392336
TCP11	0.766475	0.114609	0	0	0	0	0.405508	0.440542	0.392001
ARMCX3	4.36963	4.27003	4.29607	4.44595	4.05619	4.09629	0.405567	0.0962023	0.391938
PTPN6	4.38395	3.87616	3.73699	4.00262	3.98211	3.51264	0.405589	0.321458	0.391913
PRPS2	5.95651	6.21323	6.20485	6.43245	6.03757	6.31221	0.405658	-0.161898	0.39184
FCGBP	1.64337	1.66466	1.84748	1.60634	1.47318	1.00236	0.405674	0.171675	0.391823
SLC17A9	5.37071	5.27206	5.85404	5.53269	5.87423	4.90563	0.40589	-0.220266	0.391591
DYNLT1	4.63446	4.35991	3.89335	4.51209	3.86241	4.74926	0.405902	0.24291	0.391579
MCM2	6.63581	7.32544	6.61681	6.66127	6.51338	6.31535	0.405993	0.453923	0.391481
PMM2	6.14655	6.18236	6.26218	5.99491	6.2298	5.39455	0.40602	0.19409	0.391453
TIRAP	3.88103	3.28751	3.35903	3.5325	3.30746	2.64183	0.406074	0.374062	0.391394
TIPARP	5.17214	6.5286	5.0529	4.77169	4.65973	5.3518	0.406219	0.891341	0.39124
EXOC8	4.05039	3.80966	3.98264	4.02816	3.41898	3.56419	0.406245	0.181534	0.391212
SFT2D1	6.13897	5.85512	5.68794	5.92866	5.75621	5.89275	0.406326	0.180656	0.391125
SORBS2	2.10411	1.32708	2.76459	2.41547	1.88812	1.74524	0.406425	-0.487758	0.391019
MPP7	1.42809	1.49518	1.73578	1.29384	0.958791	1.23219	0.406508	0.156489	0.390931
FMO3	2.79469	2.34258	2.50635	2.42649	2.05158	2.1513	0.406578	0.284702	0.390856
HOXB9	4.33172	3.65254	4.68764	4.7554	4.70956	3.57888	0.406645	-0.440743	0.390784
OPLAH	2.53721	1.70181	1.5753	1.66333	1.86632	1.22153	0.406917	0.53789	0.390495
PTPRN2	1.75335	0.767905	0.748991	0.473536	0.584574	0.603061	0.406919	0.658086	0.390492
ZADH2	4.21161	4.0821	4.25926	4.20332	3.82711	3.77575	0.40694	0.130498	0.39047
SAMD8	2.78177	2.63915	2.83717	2.69144	2.21574	2.53824	0.407134	0.139809	0.390262
ZNF358	1.92768	1.06732	2.08341	2.28838	2.52492	1.25328	0.407178	-0.539999	0.390216
DBNDD2	1.50348	1.16365	1.0938	1.20705	0.986002	1.167	0.407303	0.220096	0.390083
NCEH1	4.44668	3.86392	3.86708	4.28276	3.54783	3.46146	0.407317	0.36552	0.390068
ODAPH	2.65525	1.63617	1.5348	1.44234	1.65371	1.25328	0.407357	0.674677	0.390025
MED11	4.44668	4.08386	4.31712	4.75867	4.53632	4.35718	0.407381	-0.227053	0.39
PDS5B	3.9805	4.16921	4.03621	4.13947	3.34472	4.01989	0.407462	0.189779	0.389913
UBA5	6.00364	6.43555	6.53607	6.52697	6.31106	6.61836	0.407552	-0.278522	0.389817
C14orf28	1.54485	1.15027	1.95116	2.13564	1.40426	1.07523	0.407727	-0.294012	0.389631
GOLGA4	4.45891	4.72268	4.4194	4.52368	3.78319	4.73527	0.407759	0.225412	0.389596
ADPRHL1	2.94905	2.41705	3.47328	3.04238	3.18071	2.41264	0.408009	-0.344203	0.389331
KLHL17	2.49033	2.42263	2.60746	2.49612	2.22719	1.8036	0.408055	0.172888	0.389281
ATP6V1C2	2.21078	2.59046	1.98913	2.03126	2.09597	2.53394	0.408183	0.238051	0.389145
NHLRC3	3.98426	3.79039	3.68473	3.60945	3.39887	4.16189	0.408305	0.17359	0.389015
ZYG11B	3.49958	3.7015	3.9073	3.95206	3.32355	3.88282	0.408663	-0.16589	0.388635
POLR3E	5.402	5.76202	5.6011	5.51538	5.35967	4.92301	0.408906	0.232223	0.388376
PXMP2	4.4963	4.18405	4.44831	4.63709	4.56367	4.52157	0.408947	-0.202483	0.388333
RBBP4	7.21212	7.15366	7.15905	7.29214	7.01421	6.9784	0.409586	0.0719419	0.387655
PFKFB4	2.70172	1.78204	4.18758	3.86768	3.04499	1.00236	0.40963	-0.783774	0.387609
SNX13	4.41217	4.36137	4.55342	4.52239	3.55919	4.00598	0.40965	0.226519	0.387587
GPR158	1.83899	1.0955	1.26453	1.18127	0.873939	0.667326	0.409776	0.470483	0.387453
OR2C3	0.766475	0.917493	1.03693	0.653095	0.332335	0.74383	0.410055	0.150435	0.387158
TAF15	6.99585	7.21255	7.30938	7.06997	6.87536	6.17872	0.410075	0.245847	0.387137
QKI	3.90108	4.10134	4.02529	4.14449	3.55011	3.6342	0.410114	0.162689	0.387096
NSD2	5.14969	5.26897	5.28506	5.37671	4.89504	4.48749	0.410122	0.198256	0.387087
POU6F2	1.13488	1.5674	1.3719	1.3177	1.06468	0.518481	0.410212	0.282949	0.386992
EIF4E	4.56074	4.78998	4.40823	4.57656	4.2788	4.81634	0.410326	0.15538	0.386871
ZNF180	2.77743	2.43922	2.35754	2.66377	2.40907	2.16249	0.410362	0.210108	0.386833
PDE8B	1.0075	0.389629	1.06565	1.21978	1.05186	1.08703	0.410378	-0.407516	0.386816
HGF	3.29353	1.93804	3.48662	3.70302	3.40896	3.45237	0.41038	-0.896956	0.386814
SPATC1L	4.01954	4.11689	4.34375	4.66294	4.88061	3.5257	0.410397	-0.285034	0.386796
ACYP2	4.87242	5.01417	4.67138	5.09364	4.91464	4.60392	0.410398	0.122398	0.386795
PRMT3	5.09851	5.26509	5.07072	5.13872	4.80718	5.24201	0.410641	0.117146	0.386538
SLF2	3.67286	3.46002	3.62569	3.68937	2.93758	3.26259	0.410747	0.187634	0.386426
MAN1B1	5.98544	5.56382	5.74231	5.63418	5.75671	4.7841	0.411204	0.29531	0.385943
MAP2K1	6.89247	6.56843	6.7604	6.72457	6.58936	5.86946	0.411325	0.2445	0.385815
RNF219	4.0232	3.36481	3.41868	3.71655	2.80635	3.20422	0.41139	0.407557	0.385746
FAM129A	5.40481	5.01232	5.89011	5.9791	5.31879	4.85652	0.411407	-0.302562	0.385728
RDM1	1.50348	1.73802	1.68116	1.97234	2.01902	1.46696	0.411418	-0.16412	0.385717
PSD3	0.766475	1.05302	0.818127	0.81276	0.353383	0.912413	0.411454	0.185575	0.385678
PRX	1.65286	1.1769	1.52449	1.24489	1.18697	0.428632	0.411503	0.318633	0.385627
VDAC1	8.659	8.90843	8.72079	8.87542	8.59233	8.26607	0.411702	0.170062	0.385417
ZBTB8OS	6.40675	6.05718	5.90558	5.79849	6.09376	6.26529	0.41181	0.216181	0.385304
SPATA33	2.62663	2.15444	1.77108	2.34754	2.26656	2.00975	0.412003	0.291806	0.385099
SPNS1	5.36711	5.54798	5.41767	5.6318	5.27257	4.72115	0.41212	0.196744	0.384976
USE1	5.63176	5.80639	5.71764	5.90325	6.02655	5.6858	0.412371	-0.114232	0.384712
STEAP2	1.80534	0.714385	0.560098	0.59569	0.454251	0.55291	0.412603	0.719127	0.384467
RAB34	1.87188	0.696095	0.676374	0.316578	0.602266	0.465246	0.412633	0.768871	0.384436
CCND1	4.21802	4.76168	4.11044	4.13108	4.1236	4.16049	0.412796	0.358449	0.384264
PARD3	4.09634	3.99126	4.68185	4.40476	4.20546	3.6894	0.412923	-0.201571	0.384131
SCEL	0.834785	0.114609	0	0	0	0	0.41314	0.474697	0.383902
NDUFAF8	7.0247	7.22377	6.42028	6.56017	6.98837	7.53567	0.413307	0.248111	0.383727
EIF2B5	5.51561	5.88369	5.63503	5.59015	5.35511	5.30586	0.413327	0.228111	0.383706
ATP11C	4.05756	4.08386	4.3785	4.44324	3.73187	4.36083	0.413478	-0.157902	0.383548
P2RY10	5.27407	4.15422	4.27163	4.36523	4.00557	3.41542	0.41358	0.69968	0.383441
HAUS1	6.15618	6.21162	6.0205	6.44062	6.16096	6.65696	0.413615	-0.135863	0.383404
SLC26A9	1.12127	0.343369	0.245645	0.292694	0.289295	0.0729887	0.413635	0.507165	0.383382
TMEM209	5.89635	5.72698	6.1464	6.20903	5.8651	5.61374	0.413787	-0.146901	0.383223
JMJD1C	3.75889	3.70607	3.98827	3.72327	3.12978	3.36787	0.413918	0.180186	0.383085
ZNF202	2.8617	2.27641	2.1785	2.67767	2.11458	1.86654	0.414037	0.359733	0.382961
IFI44L	4.19547	0.852916	0.694874	0.452132	0.127657	0.0729887	0.414105	2.18728	0.382889
DYNC2LI1	3.83799	3.4104	4.00875	3.84733	3.74984	3.97616	0.41436	-0.271326	0.382622
ARSB	3.88304	3.24096	3.30586	3.49113	3.10517	2.76443	0.41446	0.395354	0.382518
RNF212	1.18808	0.600994	0.818127	0.363192	0.332335	0.603061	0.414635	0.365358	0.382334
UPRT	3.94617	4.10827	4.08261	4.02273	3.82711	3.7463	0.414646	0.107532	0.382323
MAPK8IP3	3.95961	4.0996	4.63232	4.17257	3.94619	3.9935	0.414658	-0.156539	0.38231
AVPI1	1.80534	2.49318	2.04066	1.77959	1.61065	1.44879	0.414662	0.42934	0.382306
XAB2	5.32246	5.45246	5.47699	5.45546	5.251	4.32267	0.414677	0.260925	0.38229
IMMT	6.88695	7.01621	6.9712	7.14317	6.6869	6.23844	0.414919	0.191655	0.382037
RPL3L	0.783858	0.434452	0.433623	0.59569	0.103013	0.447055	0.414928	0.21431	0.382027
ANAPC4	4.94085	4.88287	4.7531	4.96354	4.62662	4.97472	0.41495	0.0823656	0.382005
LIPE	2.32206	1.999	2.68354	2.76272	2.64927	1.66094	0.414983	-0.278593	0.381969
BMP1	3.85042	3.45187	3.45983	3.66632	3.56597	2.89093	0.415005	0.25538	0.381946
IER3IP1	6.93734	6.81638	6.70273	6.80644	6.67363	6.98255	0.415124	0.0855262	0.381822
NBEA	2.50088	3.3027	3.55909	3.17894	2.94107	3.89461	0.415159	-0.491636	0.381785
CXorf65	2.81597	1.81631	2.32227	0.941219	1.81413	1.73778	0.415275	0.612287	0.381664
PRR16	1.87188	1.15027	1.28909	1.547	0.511551	0.925611	0.415286	0.442763	0.381653
CLEC4E	1.6242	1.72002	1.51411	1.43144	1.07739	1.96571	0.415504	0.174948	0.381425
CYP4X1	4.14255	2.94821	3.20622	2.79283	2.90588	2.28019	0.415585	0.749099	0.38134
SS18L2	5.39212	5.74155	4.97841	5.23272	5.2489	5.85445	0.415655	0.238215	0.381267
CDPF1	3.63025	3.25664	3.59401	3.83704	3.91822	3.34594	0.415844	-0.230354	0.38107
CD8B	7.98972	8.47881	7.89993	7.82192	7.84711	8.13603	0.415987	0.308017	0.380921
DST	4.49498	4.54885	4.72525	4.45942	3.92702	4.3474	0.416058	0.157143	0.380846
CSNK1G3	4.07531	4.03558	4.07733	4.05858	3.44618	4.05635	0.416375	0.145837	0.380515
YBEY	6.16698	6.2964	6.35635	6.30841	6.27773	6.31253	0.416381	-0.0820614	0.380509
C4B	3.21241	1.19003	1.88018	0	1.50175	0.447055	0.416485	1.24397	0.380401
SENP6	5.56798	5.74043	5.68389	5.69182	5.1388	5.53734	0.416536	0.141243	0.380348
KLHDC9	3.5385	2.43922	3.70084	3.68479	3.8458	3.5747	0.416565	-0.71267	0.380317
C5orf58	2.32206	0.83631	0.477025	0.59569	1.02588	0.409971	0.416587	0.952042	0.380294
ADSSL1	1.67166	1.50572	1.797	1.87918	1.72003	1.43039	0.416714	-0.117959	0.380162
GPR160	6.11428	6.95551	6.89949	6.97748	6.61981	7.69578	0.416762	-0.513246	0.380112
DNAJB11	7.28946	7.49207	7.45673	7.46539	7.79169	7.37252	0.4168	-0.130816	0.380072
METTL5	6.68406	6.86708	6.71212	6.85669	6.81334	7.29328	0.41686	-0.143288	0.38001
ZNF784	1.98141	2.37743	2.65075	2.52203	2.67876	1.89366	0.417055	-0.25688	0.379807
TMEM91	1.38318	1.76459	2.1785	1.82192	1.65371	1.57978	0.417164	-0.234595	0.379693
TRAPPC3L	2.41424	1.79068	1.52449	1.42047	1.46354	2.44508	0.417387	0.389067	0.379461
TAF1B	2.87393	3.16652	2.90627	3.11228	2.26656	2.93402	0.417464	0.215444	0.379381
CPE	1.17496	0.194961	0.141595	0.0578253	0	0	0.417577	0.635107	0.379264
TNK1	1.10753	0.948728	1.634	1.42047	1.28882	0.619397	0.41768	-0.21254	0.379156
NCR3	1.61451	0.319671	0.220328	0	0.151886	0.142462	0.417771	0.838423	0.379061
CEP95	5.13199	5.12599	5.19208	5.17836	4.97275	4.89225	0.417962	0.0701271	0.378863
INPP4A	5.49663	5.54925	6.2141	6.00229	5.63091	5.13387	0.418005	-0.222352	0.378818
RBM33	4.00108	4.30062	4.32605	4.10732	3.7617	3.57679	0.418016	0.207883	0.378807
AKR7A2	5.43607	5.60423	5.55944	5.5115	5.43873	5.05424	0.418177	0.129176	0.378639
ARHGAP1	6.17565	5.75872	5.98054	6.05383	5.79808	4.58637	0.418248	0.362483	0.378566
GYG1	6.22381	6.67587	6.1443	6.22529	6.0717	6.19924	0.418279	0.28971	0.378534
ATRNL1	2.93356	2.91696	3.27546	3.22384	3.20407	2.59717	0.418302	-0.149876	0.37851
NTRK1	1.417	0.600994	0.519159	0.59569	0.310975	0.518481	0.418318	0.522918	0.378494
PGBD1	1.69022	1.41917	1.58525	1.30582	1.36334	1.3047	0.418564	0.164914	0.378238
DLL3	1.98141	1.39669	1.31324	1.49562	1.2668	1.19996	0.418834	0.370144	0.377958
METTL17	5.31948	5.23532	5.51523	5.81692	5.46797	4.97234	0.418868	-0.165717	0.377923
CUL2	4.41496	4.42383	4.25615	4.4991	3.95998	4.4886	0.419075	0.118437	0.377709
DYNLT3	5.40972	5.23611	5.34192	5.58648	5.2148	5.63348	0.41918	-0.121253	0.3776
DDOST	8.96924	8.71946	9.28743	9.19423	9.33662	8.43955	0.419204	-0.220109	0.377574
CYP2D6	1.68097	1.1769	1.60495	1.50604	1.70374	2.12293	0.419262	-0.305483	0.377515
SMARCC1	6.15283	6.81612	6.32885	6.35852	5.71106	5.9272	0.41939	0.403069	0.377382
GMFG	6.66131	6.63385	6.70015	6.48675	6.93766	6.82925	0.419401	-0.0908731	0.377371
SCN9A	1.63381	2.38316	1.5753	1.34118	1.06468	2.22788	0.419419	0.456226	0.377352
TRPV1	2.17829	1.99152	2.03341	2.08091	1.66217	2.05849	0.419446	0.126157	0.377324
ITGAL	4.32134	3.78824	4.19735	3.74103	4.04653	2.62575	0.41951	0.402121	0.377257
ZCCHC11	5.1975	5.20654	5.87346	5.69467	5.12203	4.94748	0.41959	-0.207392	0.377175
TCF25	5.44703	5.2581	5.47766	5.24988	5.32279	4.51504	0.419699	0.21122	0.377062
KALRN	1.80534	2.97879	1.56528	1.52667	1.61936	1.85279	0.419746	0.751042	0.377014
CWC27	5.70488	5.97517	5.96204	6.22765	5.67964	6.18799	0.419756	-0.174303	0.377003
BMPR1A	1.45004	0.63979	0.619407	0.515413	0.289295	0.713714	0.419899	0.510456	0.376856
ZDHHC4	6.18998	5.89225	6.2197	6.31175	6.24114	6.14032	0.420018	-0.187112	0.376733
ULBP2	1.91984	0.319671	0.245645	0	0	0.119674	0.420036	1.02843	0.376713
SDF4	7.32997	7.24751	7.18525	7.25593	7.45933	6.21847	0.420099	0.258993	0.376648
TPK1	3.51006	2.54008	2.68817	2.40437	2.38883	2.1736	0.420188	0.611333	0.376557
MAP2K6	1.50348	0.869333	1.49312	2.07392	1.24444	1.46696	0.420246	-0.383205	0.376496
SNRNP35	4.68853	4.29151	4.60935	4.33046	4.35122	3.5726	0.420416	0.274112	0.376321
TMPRSS11E	1.21396	0	1.83919	1.48512	1.70374	0.332814	0.42043	-0.733236	0.376306
HLA-DOA	5.36855	2.31288	2.38628	2.29441	1.89531	1.06334	0.420442	1.93088	0.376294
TMEM126B	6.20981	6.5637	5.77419	5.91307	5.81903	6.89279	0.420539	0.286985	0.376193
CHCHD1	5.10803	5.17221	4.55088	4.66875	4.97615	5.53895	0.420568	0.206438	0.376164
ZNF806	0.867765	0.389629	0.342693	0.473536	0.289295	0.208743	0.420649	0.300131	0.37608
FPR1	1.72663	0.600994	0.783973	0.140437	0.704093	0.230177	0.420776	0.699141	0.375949
SLITRK1	1.50348	0.600994	0.801151	0.494626	0.454251	0.208743	0.420809	0.562543	0.375915
LOC389831	4.12731	3.62138	3.63051	3.74982	3.17777	3.71813	0.420964	0.305285	0.375755
MMS19	5.43057	5.34504	5.55817	5.48408	5.10739	4.4752	0.421158	0.23159	0.375555
KIAA1211	1.86373	1.61685	2.05505	2.11536	1.86632	1.57141	0.42119	-0.161748	0.375521
WSB1	6.52743	5.89726	6.27569	6.20503	5.69981	5.07363	0.421349	0.398805	0.375358
NOM1	4.42052	4.47836	4.51229	4.52752	4.3074	3.91956	0.421423	0.13275	0.375282
HIST1H4C	2.85761	2.25782	1.10768	2.70054	1.74414	2.84652	0.421453	0.457995	0.375251
COX7B	10.09	10.2944	9.5299	9.80528	9.56161	10.762	0.42146	0.277503	0.375244
CLDN1	3.06379	1.50572	3.96369	3.9425	3.54096	1.5114	0.421715	-0.954883	0.374981
BABAM2	5.7026	5.61218	5.56824	5.71671	5.73882	4.51066	0.42173	0.273778	0.374966
ANKRD65	2.05484	1.81631	2.1181	1.70916	1.35293	1.84586	0.421822	0.179066	0.374871
RPP25L	4.32282	3.87616	4.38989	4.30532	4.51896	4.30132	0.422045	-0.279381	0.374641
PLEKHG2	2.36888	2.48788	2.76021	2.14901	2.21574	1.89366	0.422065	0.173726	0.374621
IL7	0.801035	0.366685	0.194558	0.268408	0.39458	0.391065	0.422165	0.271707	0.374518
ILF2	8.9853	8.91703	8.93339	9.00698	8.90171	8.69139	0.422251	0.0677954	0.37443
PEX19	6.0239	5.80533	6.00854	6.00505	5.6336	5.26815	0.422412	0.185778	0.374264
AP5B1	4.21161	3.98751	4.75971	4.4991	4.41893	3.65811	0.422524	-0.234401	0.374148
ATCAY	3.31162	3.38208	3.36193	3.07426	3.36559	3.30865	0.422534	0.0692424	0.374138
LRRC61	4.50024	3.44093	3.60138	3.55527	3.51784	2.64583	0.42263	0.640505	0.374039
GLIPR1L1	0.992624	0.343369	0.498246	0	0.175716	0.409971	0.422671	0.397013	0.373997
CRBN	4.06112	4.51404	4.47798	4.50561	4.12513	5.24464	0.422706	-0.300759	0.373962
FCGRT	1.81383	0.732447	0.676374	0.408347	0.972461	0.352494	0.422801	0.670719	0.373864
TYW1	5.01817	5.01509	5.04842	5.1628	4.86237	4.173	0.423376	0.204982	0.373273
NME2	10.0396	10.3863	10.1851	10.3217	10.3708	10.8307	0.423444	-0.214131	0.373204
UBXN4	7.33881	7.13935	7.49748	7.51058	7.18482	7.25882	0.423565	-0.123842	0.37308
NMRAL1	6.5037	5.8659	5.84992	5.95932	6.10155	5.3008	0.423629	0.381898	0.373015
SAMD9L	6.91434	5.70942	5.84785	5.83461	5.27326	5.31152	0.423774	0.74507	0.372866
DOPEY1	2.0332	1.8744	2.03341	2.08091	1.22173	1.71515	0.423933	0.191	0.372703
UBC	10.9444	11.0556	11.1962	10.8559	10.938	10.2881	0.423934	0.180472	0.372702
CCDC88A	1.90403	0.732447	0.867889	0.708303	0.530156	0.251297	0.423946	0.728827	0.37269
METTL1	5.42919	5.11485	5.16164	5.22722	5.37132	4.29624	0.424009	0.257908	0.372625
CACNA1D	2.38036	2.8606	2.88629	3.22384	2.61917	2.90099	0.424468	-0.287099	0.372155
PFKM	6.43074	6.70446	6.56149	6.739	6.28391	5.82437	0.424548	0.215407	0.372074
PYGO2	6.42798	6.11382	6.28945	6.4642	5.96207	5.29446	0.424554	0.268355	0.372067
CCR6	1.70854	1.76459	1.86393	1.72709	1.40426	1.57978	0.424594	0.0927979	0.372027
LSM5	6.37591	6.47698	5.89262	6.15126	5.98796	6.85815	0.424594	0.20395	0.372026
NKIRAS2	5.67956	5.38555	5.54102	5.55795	5.49249	4.42613	0.424734	0.278159	0.371883
IFT43	3.72104	3.03445	2.92598	3.02074	2.88073	2.94702	0.424815	0.434123	0.3718
WSB2	5.16719	4.24036	4.47397	4.36237	4.19092	3.56208	0.42484	0.55644	0.371774
EGFL7	6.3923	6.08248	6.04369	6.06268	6.32244	5.77053	0.425021	0.187552	0.37159
ZBED5	4.72161	4.77699	4.53813	4.81425	4.25103	4.86682	0.425065	0.131738	0.371544
NXF2	5.15638	3.27832	4.93335	0	4.88874	1.4849	0.42531	1.3906	0.371295
EIF2AK3	4.41217	4.12887	4.72187	4.72337	4.3394	4.06978	0.425543	-0.193087	0.371056
CATSPER3	1.22673	1.76459	1.0798	1.46389	0.986002	1.15584	0.42565	0.324275	0.370947
SIGLEC7	3.93064	4.51012	4.75641	4.68948	4.70445	4.1108	0.425957	-0.344903	0.370634
CHODL	1.53462	0.389629	0.245645	0.385947	0.353383	0	0.425959	0.71588	0.370633
TMEM200A	3.10586	1.66466	2.04787	1.63511	1.27785	1.06334	0.426172	0.879217	0.370416
URM1	5.53819	5.73652	5.54549	5.69978	5.61847	5.07659	0.426224	0.152275	0.370362
CACNB2	1.91984	2.01384	1.87208	2.05984	1.58418	1.95287	0.426276	0.0995964	0.370309
GIPR	2.41424	2.30686	3.08872	2.31234	2.57953	2.20099	0.426276	-0.184845	0.370309
ANKRD50	2.05484	1.63617	1.797	1.72709	1.2997	1.56299	0.426504	0.248809	0.370077
ZNF432	3.17995	3.29361	3.32083	3.12924	2.89156	3.22305	0.426519	0.09561	0.370062
PPAT	5.34312	5.7117	5.24325	5.56545	4.87061	5.51405	0.426539	0.229072	0.370041
CNBP	7.91342	8.25277	7.71177	7.75494	7.7484	8.28547	0.426566	0.207945	0.370014
ZSWIM3	2.52175	1.5674	1.70873	2.14901	1.12712	0.925611	0.426717	0.566957	0.36986
RMI2	6.18549	5.7382	6.29287	6.60662	6.28904	5.7512	0.426757	-0.273087	0.369819
EPC2	4.27906	4.23404	4.42772	4.30532	3.86057	3.91129	0.426793	0.13032	0.369782
WDR93	1.14837	1.27874	1.42827	1.07326	0.888432	0.989849	0.426932	0.1186	0.369641
C2CD4A	1.13488	1.84979	1.17512	1.03057	1.03893	0.938689	0.426966	0.44651	0.369607
LOC400927-CSNK1E	3.75228	4.0821	4.56729	3.88575	4.061	3.98722	0.427003	-0.208126	0.369569
ATPAF1	5.83617	6.3471	6.38547	6.4125	6.18611	6.61684	0.427035	-0.308593	0.369537
TIMP1	8.73964	7.31611	7.50208	7.63837	7.53527	6.05843	0.427199	0.84434	0.369369
TRIB1	5.14381	5.99495	6.71864	5.8485	6.44394	5.31779	0.427344	-0.512836	0.369222
GMEB1	3.90307	3.75107	4.27317	4.25213	3.83835	3.59136	0.427393	-0.161686	0.369173
FBXO39	1.12127	0.22078	0.220328	0.218573	0	0	0.427418	0.561301	0.369147
GALNT8	0.883976	0.168671	0.168319	0	0.151886	0	0.427567	0.446272	0.368996
VRK1	6.30695	6.27075	6.1154	6.22055	6.07329	6.44159	0.427891	0.0761429	0.368667
GTDC1	3.55632	2.90507	3.1061	2.95378	2.65352	2.64183	0.427921	0.391881	0.368637
ARL14EP	4.51463	4.19874	4.07557	4.24125	3.93052	4.42613	0.428079	0.188321	0.368476
KANK3	0.962407	0.520125	1.12142	1.11472	1.13929	0.635551	0.428313	-0.261479	0.368239
ZNF264	2.63624	2.47184	2.6602	2.6403	2.16307	2.1901	0.428324	0.14062	0.368228
APBB2	1.79681	2.53494	2.82042	2.83891	2.24982	2.52095	0.428559	-0.441649	0.36799
FUNDC2	5.39354	6.05673	5.10311	5.25452	5.13044	5.84579	0.428807	0.391665	0.367739
B4GALT2	5.8393	6.01584	5.80486	5.94503	6.00676	5.33706	0.42892	0.154139	0.367624
COPZ1	7.5515	7.69004	7.80971	7.82557	7.7977	7.45249	0.428963	-0.100597	0.36758
RNLS	0.766475	0.22078	0.0866129	0.166955	0.151886	0.208743	0.42912	0.340078	0.367421
NKTR	5.38644	5.80959	5.54994	5.32097	4.70342	5.70937	0.429138	0.277089	0.367403
DNAL1	2.41424	2.70922	2.89031	2.7364	2.63645	2.68904	0.42927	-0.176319	0.367269
DGKE	4.26983	4.14245	4.2577	4.18722	3.71977	4.173	0.429397	0.121718	0.367141
CFAP36	3.41286	3.59694	3.31187	3.60703	3.31015	3.34594	0.42973	0.11115	0.366804
CEP192	3.74564	3.5994	3.78095	3.76943	3.10517	3.40839	0.429733	0.156538	0.366802
RPS21	10.2617	10.3639	10.2173	10.1448	10.5803	11.1768	0.429738	-0.216976	0.366796
GPR182	1.03679	0.114609	0	0	0	0	0.429911	0.575701	0.366621
ISYNA1	1.69022	1.9458	2.12494	1.19422	1.38394	1.72273	0.430088	0.211551	0.366443
ADGRL3	1.03679	0.933195	1.50366	1.37569	0.829565	0.872078	0.430117	-0.160254	0.366414
SIGLEC8	0.915862	1.60709	0.94719	0.956502	0.799205	0.651526	0.43025	0.422872	0.36628
SORT1	3.61334	4.13228	3.85685	3.58507	3.31284	3.51046	0.43078	0.306504	0.365744
TMEM130	1.95863	1.59727	1.81403	1.28175	1.70374	1.4579	0.430821	0.213595	0.365703
AICDA	1.18808	0.979302	0.694874	1.12827	0.814465	1.1446	0.430867	0.138137	0.365657
VIM	10.1504	9.81937	10.051	10.0379	9.87154	8.71741	0.431086	0.315398	0.365436
TBC1D22A	3.3354	2.99385	3.06046	3.20796	3.09583	2.38901	0.431257	0.226303	0.365263
SLC23A3	1.63381	1.0955	1.06565	0.894377	0.958791	1.24277	0.431291	0.324261	0.365229
ZEB1	3.85248	3.77958	3.83408	4.00262	3.3604	3.53435	0.431497	0.133164	0.365022
UCHL5	6.87484	7.30069	6.74273	6.91701	6.60426	7.08757	0.431564	0.249872	0.364955
LCOR	2.94519	3.22191	3.52848	3.23014	2.81776	3.53003	0.431578	-0.193053	0.36494
NELFA	4.74176	4.59524	4.56604	4.77169	4.72175	3.59756	0.431597	0.254241	0.364922
DBI	8.96906	8.7334	8.28502	8.45173	8.48809	9.29139	0.431631	0.222173	0.364888
AGAP1	3.44326	3.57459	4.29	4.02997	3.71571	3.01343	0.43164	-0.253355	0.364879
NXPH1	1.67166	0.901617	1.02236	1.08721	0.492702	0.713714	0.431761	0.457642	0.364757
UPF3B	6.20094	5.72642	5.57887	5.98842	5.523	5.64748	0.431867	0.279237	0.36465
BTG1	4.98661	4.31117	5.70344	5.263	5.3141	4.07275	0.431911	-0.439428	0.364606
PLD6	3.15679	3.08804	2.91024	3.16585	3.24407	2.73849	0.432034	0.107749	0.364482
TAF12	6.61593	6.33681	6.65007	6.63183	6.6655	6.64902	0.432248	-0.172738	0.364267
CXCL16	4.73731	4.76826	4.80724	4.87282	4.64913	3.6362	0.432435	0.261435	0.36408
TCF15	2.63624	1.93024	1.60495	1.71815	2.02559	2.10564	0.432692	0.419653	0.363821
BOLA3	6.92662	7.07335	6.41436	6.86152	6.39148	7.43067	0.433073	0.225478	0.363439
EZH2	6.78597	6.87345	7.01856	7.27453	6.7802	6.71797	0.433114	-0.118103	0.363398
SPA17	1.77089	1.71094	1.34872	1.81356	1.15136	1.9593	0.433576	0.172681	0.362935
ZNF280B	1.09366	0.581198	0.731176	0.845963	0.24493	0.332814	0.433685	0.298708	0.362826
TRIM5	4.44121	3.87005	4.24363	4.16272	3.76759	2.99163	0.433891	0.364238	0.362619
RAB40A	0.947058	0.767905	1.5348	0.845963	0.859299	0.858378	0.433956	-0.167127	0.362554
TBL2	5.46195	5.34651	5.78449	5.91454	5.77486	4.95152	0.433961	-0.202124	0.36255
LRP6	1.73559	1.37386	1.6147	1.547	0.958791	1.22153	0.434237	0.219218	0.362273
NBPF9	4.90952	4.82512	4.8367	5.01918	4.72982	4.40978	0.434266	0.118454	0.362245
BNIP3	4.44121	4.14413	5.16828	4.83611	4.42391	3.85377	0.434367	-0.277843	0.362143
TMEM120A	5.38857	5.0443	5.1508	5.03906	5.22054	4.6374	0.434541	0.204489	0.361969
CITED2	6.9657	7.19516	6.94439	7.36195	7.02367	5.34568	0.434641	0.411507	0.361869
PLOD3	7.31117	6.8413	7.06174	7.17862	6.94959	5.58855	0.434702	0.381614	0.361809
CIR1	5.80405	5.42981	5.95246	5.86124	5.77242	5.78237	0.434831	-0.225192	0.361679
TSEN2	4.25589	4.87272	4.77717	5.01005	4.73784	5.18895	0.434854	-0.364201	0.361657
SLC2A3	1.91196	1.31514	2.0188	1.01606	1.27785	0.635551	0.435007	0.376486	0.361504
MIPEP	3.6588	3.83287	3.76134	3.78235	3.41648	3.58305	0.435016	0.110028	0.361495
SPRY4	2.82018	2.52462	2.62204	3.11228	2.1511	1.50262	0.435037	0.325391	0.361474
NAT9	4.93016	4.69302	4.88583	4.59864	4.79281	4.37653	0.435272	0.148134	0.361239
GPALPP1	4.46296	3.99314	4.45239	4.64654	4.1777	4.72587	0.435323	-0.272578	0.361188
ARMCX1	1.66229	0.389629	0.477025	0.316578	0.222226	0	0.43538	0.772003	0.361131
NDUFS6	8.18125	8.51374	8.07708	8.31326	8.24861	7.97842	0.435794	0.193149	0.360719
ALG14	2.58757	3.24725	3.07466	3.43222	3.31015	3.42707	0.435994	-0.393614	0.360519
EIF4A2	8.45226	8.26183	8.3534	8.58268	7.87819	7.94731	0.436036	0.166648	0.360478
AMOTL1	1.48234	1.5674	1.94344	2.01675	1.41431	1.35434	0.436291	-0.157344	0.360224
ABHD18	3.81281	3.88829	3.87318	3.95015	3.42147	3.72758	0.436395	0.107452	0.360121
ZNF697	1.47165	0.979302	1.13503	1.11472	0.859299	0.651526	0.436553	0.285333	0.359963
RTRAF	7.82211	7.74376	7.71913	7.81944	7.8215	8.04579	0.436667	-0.0685316	0.35985
INTS14	6.20538	5.98744	6.29401	6.46788	6.20866	5.96084	0.436668	-0.136433	0.359849
TSTD3	2.62181	2.52979	2.50635	2.22038	2.18672	2.83607	0.436724	0.138419	0.359793
TMEM177	4.06468	3.58456	3.51031	3.92123	3.62558	3.12061	0.436987	0.28019	0.359532
FOXA1	1.95095	1.85804	2.34001	1.03057	1.99912	1.05135	0.437062	0.29923	0.359456
STX16	6.10047	5.76257	6.08986	5.9165	5.56421	5.27719	0.437157	0.219584	0.359362
PRR12	3.02045	2.79765	3.05331	3.10201	2.55703	1.81073	0.437363	0.278282	0.359158
ALG3	7.2517	7.55225	7.20152	7.49872	7.45158	6.51955	0.43739	0.234135	0.359131
FRMD4A	0.883976	0.750285	1.14852	1.14171	0.637013	0.830582	0.437404	-0.122325	0.359117
HDAC11	1.52431	1.29097	1.30121	1.47454	1.07739	1.23219	0.437485	0.13631	0.359037
TMEM255A	5.08368	4.67328	5.28811	5.11678	5.10971	4.96357	0.437543	-0.241064	0.358979
SGPP1	4.08411	3.64302	3.77227	3.89768	3.4896	3.27295	0.437565	0.255442	0.358958
ATXN7L2	2.67867	2.94046	2.69278	2.77138	2.86249	2.23319	0.437578	0.169604	0.358945
ITCH	4.90059	4.9099	5.22188	5.23036	4.80432	4.8012	0.437588	-0.1092	0.358934
DNAJC24	3.85248	3.78607	3.86095	4.0063	3.63636	4.22062	0.437591	-0.111781	0.358932
ACTG1	10.843	10.6306	10.7644	10.795	10.7678	9.10001	0.437736	0.379995	0.358788
TDRD6	0.851369	0.114609	0.0294525	0.113422	0	0	0.437828	0.447271	0.358697
PICK1	4.07178	3.97049	4.03621	4.07092	4.03355	3.00724	0.437854	0.234154	0.358671
DENND4B	5.19993	4.91683	5.70914	5.41385	5.29382	4.6973	0.437965	-0.220151	0.358561
TMED2	8.28799	8.38192	8.50876	8.40532	8.45781	8.23269	0.438093	-0.0661902	0.358434
SERPINH1	5.00803	4.45815	4.752	4.85049	4.36165	3.53435	0.438104	0.358473	0.358423
PNKP	4.78341	5.07559	4.88583	4.81005	4.85224	4.49526	0.438119	0.168652	0.358408
CEP131	3.48902	3.12952	3.38774	3.35936	3.13282	2.24377	0.438439	0.278345	0.358091
C14orf37	2.31011	2.25157	2.09042	1.97984	2.03865	2.54681	0.438495	0.116915	0.358036
C6orf99	4.70345	4.49565	4.22625	4.96732	4.33279	4.13089	0.43872	0.185239	0.357813
EVI5L	3.21561	3.25976	3.6567	3.65699	3.64492	2.7754	0.438742	-0.195816	0.357791
SMAD6	1.64337	1.39669	1.36035	1.45316	1.52048	1.17807	0.438781	0.142015	0.357752
ZNF177	2.11789	1.10939	0.220328	1.7623	1.01271	1.13327	0.438901	0.581487	0.357634
EIF1B	5.89335	6.12583	5.92138	5.9777	5.74879	5.85358	0.43911	0.134229	0.357427
EEF1D	9.10725	9.53257	9.51656	9.36617	9.69252	9.69254	0.439135	-0.247034	0.357402
ZNF664	5.83148	6.21484	5.95534	5.98237	5.54889	5.72596	0.439213	0.220018	0.357325
HSBP1L1	1.43911	0.456352	0.245645	0.430406	0.222226	0.535798	0.439249	0.589211	0.357289
C8orf58	2.02592	1.41917	1.49312	1.38702	1.8217	0.773331	0.439279	0.353746	0.35726
SLC6A5	0.783858	0.83631	0.962541	0.862282	0.332335	0.569821	0.439306	0.128339	0.357232
KCTD1	2.53208	1.8744	1.96646	2.14234	1.95849	1.23219	0.439344	0.378366	0.357196
JAK2	3.09197	2.49318	2.76021	2.73196	2.03213	2.26988	0.43941	0.344031	0.35713
GOLT1B	4.92723	4.75065	4.93238	5.01827	4.77439	5.03989	0.439416	-0.102295	0.357124
C16orf95	2.60234	2.80621	2.782	3.16256	2.95834	2.50785	0.439766	-0.148413	0.356779
ARHGAP18	4.84474	4.89394	5.01199	5.01188	4.37328	4.46619	0.439769	0.153501	0.356775
TOMM7	7.98996	8.09332	8.03198	7.93714	8.12114	8.70353	0.43981	-0.156811	0.356735
FAM104B	4.71482	4.77263	4.76409	4.79844	4.6555	5.11671	0.439979	-0.0899566	0.356568
PTCD3	5.19506	5.08616	5.02941	5.32097	4.49548	5.0825	0.440252	0.158524	0.356299
PRR14	6.33191	6.1529	6.18984	6.3578	6.21622	5.3892	0.440444	0.204137	0.356109
ZMYND8	5.2962	4.74843	5.09269	5.16855	4.50727	3.91129	0.440539	0.352364	0.356016
GXYLT1	3.76765	3.68999	3.70996	3.74982	3.02545	3.7812	0.440596	0.16221	0.35596
ARHGAP10	5.58295	5.37481	6.06829	5.87689	5.84062	5.01155	0.440597	-0.220458	0.355959
TCF12	5.44771	5.50462	5.83332	6.05649	5.2482	5.42566	0.440754	-0.164748	0.355804
ZBTB46	1.14837	0.696095	0.801151	0.61508	0.353383	0.885648	0.44088	0.258416	0.35568
ACSL4	5.35553	5.56193	5.38528	5.41108	4.86237	5.54965	0.441086	0.156633	0.355477
FCHSD2	4.98097	4.68376	4.86964	4.9607	4.49074	4.2166	0.441146	0.197948	0.355417
DDHD2	3.51267	3.416	3.93674	3.88175	3.32887	3.32119	0.441149	-0.152803	0.355415
C9orf116	2.99081	3.21229	3.0957	2.87956	3.11444	2.80427	0.441167	0.128056	0.355397
C12orf10	6.15701	6.22604	6.43377	6.58435	6.64056	5.79815	0.441251	-0.172685	0.355314
TARS2	5.863	5.82124	6.27952	6.32174	5.99969	5.4663	0.441364	-0.174694	0.355204
SLC29A4	1.53462	0.917493	1.65305	1.83852	2.01902	0.858378	0.441417	-0.366186	0.355151
WWC3	4.46835	3.89432	4.19573	4.13444	3.95998	3.02267	0.441521	0.353128	0.355049
FCRLB	2.292	2.12056	2.21741	2.05984	2.21574	1.92685	0.441718	0.101315	0.354855
ASB3	3.94423	3.43267	4.18922	3.66399	3.7617	4.30889	0.441756	-0.2925	0.354818
TBL1X	5.20397	5.15222	5.73786	5.71053	5.3525	4.73715	0.441961	-0.20641	0.354616
EHBP1L1	5.43676	5.4579	5.71538	5.24132	5.37519	4.74833	0.441962	0.177273	0.354615
BAAT	1.86373	0.785313	1.02236	0.59569	0.783782	0.371908	0.442237	0.631085	0.354345
ASB9	4.28517	3.50011	3.68935	3.71879	3.38616	2.98219	0.442417	0.448515	0.354168
ZFAND6	7.33237	7.29215	7.19706	7.28799	7.13934	7.40983	0.442521	0.0537011	0.354066
CYP4B1	1.54485	0.63979	0.498246	0.671734	0.637013	0.409971	0.442628	0.538079	0.353961
RBM34	6.4712	6.47094	6.51865	6.45918	6.41857	6.74335	0.442922	-0.0638658	0.353672
EXOSC7	5.64728	5.95656	5.47097	5.58032	5.72678	5.72124	0.442941	0.177096	0.353654
CRYZL2P-SEC16B	1.20108	0.869333	0.867889	1.25728	0.637013	0.569821	0.443124	0.202204	0.353475
RAB38	0.962407	1.25394	0.455487	0.708303	0.799205	1.53743	0.443712	0.233069	0.352898
MARK4	2.96818	2.75853	3.02069	3.02074	2.57953	1.71515	0.443766	0.279328	0.352846
NR2F6	4.55316	4.30213	4.34667	4.329	4.42017	4.04127	0.443963	0.143367	0.352653
TMEM150A	4.05398	3.93778	4.14785	3.66632	4.17327	3.08576	0.444042	0.22758	0.352576
RELB	5.58295	4.74732	5.01476	5.10311	4.9685	3.58305	0.444043	0.497779	0.352574
GLS	5.62876	5.7697	5.5826	5.90866	5.09729	5.58906	0.444239	0.154827	0.352384
TMLHE	3.88506	3.88224	4.36701	4.03358	3.69731	3.92615	0.444321	-0.12236	0.352303
PRMT9	3.44052	3.34734	3.27853	3.45392	2.67876	3.49283	0.444332	0.167921	0.352292
RRP15	3.94423	4.15756	3.90332	3.91929	3.88968	3.99193	0.444345	0.124844	0.35228
IFIT5	3.34421	2.59541	2.53744	2.98019	1.96534	2.7006	0.444487	0.423916	0.352141
LRRN3	0.766475	0.114609	0.0583158	0.0578253	0	0.0965201	0.444759	0.387377	0.351875
SREK1	5.54267	5.72529	5.53269	5.63833	5.1725	5.68677	0.444771	0.126408	0.351864
SPINK13	1.60477	0.885566	0.900134	0.862282	0.999417	0.55291	0.445112	0.41648	0.35153
TBXAS1	3.49695	3.34734	3.21906	3.32739	3.77346	2.14002	0.445124	0.307161	0.351519
DUSP7	3.68448	4.0374	3.74145	3.84116	3.74984	3.30613	0.445254	0.201291	0.351392
NDUFB1	7.24152	7.18105	6.46946	6.70236	6.78795	7.8273	0.445288	0.264513	0.351359
ERMAP	2.65996	2.5452	3.04252	3.38217	2.61482	2.24903	0.44532	-0.219555	0.351328
CARS2	4.90853	5.05331	4.95366	4.955	4.89683	4.79132	0.44532	0.0817174	0.351328
ZNF768	5.41461	4.96822	5.59373	5.73011	5.80191	4.77319	0.445458	-0.283315	0.351193
PLAUR	5.16221	3.33852	3.70313	3.49375	3.74786	1.93992	0.445922	1.0292	0.350741
CD177	0.915862	2.03582	2.17191	1.71815	1.88089	2.68128	0.445932	-0.637215	0.350731
EMC6	5.93284	5.65187	5.94572	5.94167	5.91948	6.02165	0.446099	-0.164775	0.350569
SH3BGRL	7.14098	6.59087	6.7254	6.53749	6.4598	6.46296	0.446176	0.319512	0.350494
FGF11	2.42536	1.51619	2.211	1.30582	1.34244	0.977228	0.446829	0.511651	0.349859
IL13RA2	2.52175	0.271073	0.270526	0	0	0	0.44683	1.32878	0.349857
ZNF516	2.73338	2.43371	3.09221	3.09512	2.48256	2.46329	0.446908	-0.199753	0.349782
SAP30	4.47772	4.68028	4.53685	4.791	4.19966	4.19087	0.447093	0.149405	0.349602
TUFM	8.51167	8.64021	8.70719	8.96315	8.77995	8.34302	0.447159	-0.12239	0.349538
DCAF7	5.6755	5.44563	5.67809	5.83046	5.11203	4.57385	0.447223	0.261955	0.349476
SMARCA4	6.2654	6.39891	6.40104	6.49724	6.19452	5.09788	0.447249	0.284483	0.34945
CPD	4.24337	4.28234	4.77826	4.702	4.01551	4.20718	0.447384	-0.162875	0.34932
DYNC1I1	3.07442	2.38886	2.51158	2.6068	2.28858	1.97208	0.447521	0.386882	0.349186
FZD5	1.23938	1.41917	1.27686	1.30582	1.07739	1.25328	0.447579	0.100937	0.34913
PRDM11	0.867765	0.295576	0.220328	0.268408	0.332335	0.164896	0.447691	0.335179	0.349021
AHCYL2	4.87445	4.3801	5.33531	5.4242	4.85778	4.18265	0.447768	-0.322703	0.348946
CALCOCO2	6.50795	6.16293	6.40386	6.49429	5.98163	5.49037	0.448325	0.242901	0.348407
NOMO1	7.23699	7.05485	7.28536	7.22076	7.029	5.88475	0.448378	0.290952	0.348356
MMS22L	3.13324	3.14982	2.91024	3.44853	2.57953	3.00413	0.44838	0.155925	0.348354
NEK7	5.44361	5.5676	5.47966	5.58525	4.86421	5.49425	0.448381	0.149765	0.348353
NUP54	4.94762	4.82933	4.95558	5.22879	4.77342	4.96836	0.448445	-0.0930639	0.348291
PDCD7	6.14655	5.65542	5.75283	6.18774	5.55288	4.82781	0.448457	0.320671	0.348279
E2F7	3.28745	3.44093	3.53363	3.34201	3.00231	3.10038	0.448483	0.119606	0.348254
TECPR1	3.91298	3.63584	4.40261	4.02091	3.99053	3.47723	0.448485	-0.198412	0.348252
ZNF99	0.851369	0.63979	0.867889	0.452132	0.530156	0.635551	0.448546	0.124148	0.348193
HIST1H4D	0.867765	0.499179	0.867889	0.829457	0	0	0.448608	0.259136	0.348133
TRIM4	5.09938	4.48902	5.49095	5.73732	4.98966	4.43192	0.448757	-0.368259	0.347988
FKBP9	1.60477	2.03582	1.62438	1.57697	1.4342	1.65303	0.44914	0.248148	0.347619
CRYL1	3.30261	2.38886	3.70769	3.31559	3.77736	2.62575	0.449228	-0.510862	0.347533
PDLIM2	2.36888	1.46309	1.65305	1.45316	1.42429	1.06334	0.449414	0.51753	0.347353
MAP3K21	3.58882	4.03376	4.16454	4.22241	3.80818	4.04883	0.449446	-0.249697	0.347323
HLA-DRA	11.7465	9.16133	9.53055	9.86711	9.13839	7.4828	0.449926	1.44922	0.346859
EEF1AKMT3	3.76765	3.33261	3.95604	3.9036	3.84208	3.46824	0.45015	-0.242359	0.346642
ZNF296	4.96487	4.12204	4.42217	4.20011	4.85685	2.35527	0.450214	0.584851	0.346581
SLC26A11	3.10586	2.27024	2.43661	2.43742	2.26656	1.73778	0.450343	0.468458	0.346457
SYNPO	1.75335	0.343369	0.220328	0.268408	0.199158	0.208743	0.450404	0.824199	0.346397
MRFAP1	6.36079	6.39324	6.40104	6.43177	6.31977	6.06366	0.450442	0.0729539	0.346361
NCSTN	7.49968	6.98359	7.32134	7.19744	7.17266	5.77418	0.450468	0.37523	0.346336
LSMEM1	1.28892	0.456352	1.65305	1.38702	1.44405	0.872078	0.450523	-0.466409	0.346283
GAGE2E	3.23786	0	3.11643	3.12924	2.92006	4.70018	0.450589	-1.84755	0.346219
YAE1D1	4.71709	4.21489	4.02529	4.45674	3.80627	4.45144	0.450792	0.281055	0.346024
C1orf61	1.88804	0.246146	0.245645	0	0.199158	0	0.450878	0.955894	0.345941
PLA2G12A	4.53145	4.66273	4.40683	4.5082	4.29113	4.7741	0.45098	0.102025	0.345842
MRPS5	5.45925	5.79838	5.44661	5.68093	5.38799	5.24662	0.451376	0.188276	0.345462
BTRC	2.64101	2.14098	2.40325	2.42099	2.04513	1.53743	0.451389	0.289298	0.345449
L3HYPDH	3.71198	2.94434	2.94929	3.18544	2.81776	2.62575	0.451554	0.433601	0.34529
ZNF114	1.60477	1.33892	1.33699	1.10103	1.1752	1.64507	0.451648	0.157269	0.3452
RASSF8	2.46361	1.68335	1.95116	1.95722	1.45382	1.19996	0.451836	0.432942	0.345019
PSMB9	7.29497	6.49329	6.33107	6.52345	6.538	6.33372	0.451871	0.462569	0.344986
BNIP3L	5.56421	5.38126	6.25675	5.8993	5.54946	5.0825	0.451968	-0.224266	0.344892
COMMD10	5.02	5.00769	4.98594	5.13872	4.88604	5.54378	0.452121	-0.12477	0.344746
MBD3	4.87242	4.94518	5.07691	5.32171	4.99887	4.69345	0.452122	-0.113933	0.344744
PLEK	8.5282	7.46515	9.00817	8.76963	8.76916	7.79563	0.452157	-0.588973	0.344711
KTN1	6.29298	6.55295	6.28831	6.39333	5.76557	6.53282	0.452188	0.177956	0.344681
CPA6	2.1383	0.194961	2.79063	2.74082	2.24419	1.23219	0.452552	-1.08532	0.344332
GPX1	6.39265	7.72992	6.09813	5.71839	6.32711	7.13468	0.452607	0.741706	0.344279
FABP6	5.71794	4.39577	4.27317	4.22714	4.1509	4.52591	0.452681	0.762573	0.344207
IFI27L2	6.66043	6.39289	6.00298	6.19057	6.5503	6.6705	0.452988	0.173071	0.343913
SAA2	1.89606	2.49847	1.77977	1.86305	1.74414	2.02822	0.452989	0.343467	0.343913
TEFM	4.44532	3.98751	3.61602	4.28428	3.65131	4.26413	0.453008	0.262478	0.343894
CERCAM	3.73227	2.8606	2.976	2.77138	3.17185	2.33067	0.453161	0.483955	0.343748
SYBU	2.3041	2.09286	1.96646	2.37623	2.23288	1.46696	0.453377	0.187846	0.343541
BCAT2	4.97531	4.97677	5.40438	5.5834	5.47639	4.39088	0.453512	-0.237722	0.343411
WDR54	5.86198	5.56823	5.93311	6.18328	6.09454	5.41283	0.453613	-0.190835	0.343315
ICA1	6.2357	5.96614	6.62648	6.51056	6.46101	5.66234	0.453708	-0.214178	0.343223
CCDC157	2.45821	2.07174	2.14526	2.05984	2.05158	1.92685	0.453827	0.219089	0.34311
UPK3B	2.55757	2.37168	2.63647	2.18837	2.32099	2.24903	0.45383	0.115907	0.343106
TMC8	6.30995	5.97659	7.03975	6.51573	6.68223	5.53627	0.454094	-0.300221	0.342854
MBIP	5.1861	5.14044	5.11776	5.12018	4.90932	5.25448	0.454101	0.0628357	0.342848
SPDYE11	4.04859	3.19611	3.5515	3.10886	3.35258	2.59717	0.454266	0.469823	0.34269
ZFPL1	5.63416	5.43946	5.48299	5.49459	5.68898	4.62834	0.454276	0.213084	0.342681
TNIK	2.62181	3.26907	3.61359	3.4404	2.79101	3.36302	0.454332	-0.356566	0.342626
RAB9A	7.51586	7.01966	7.2204	7.04158	6.96292	6.74614	0.454338	0.275	0.342621
ATP6AP1L	2.18485	1.81631	2.57787	2.24548	1.8217	2.20641	0.454354	-0.212286	0.342606
CTAG1A	6.55015	6.44687	5.56322	7.3282	7.53857	7.10851	0.454388	-0.386116	0.342573
SPPL3	4.24651	3.94361	4.10699	4.21607	3.90224	3.31869	0.454547	0.209061	0.342421
NCR3LG1	2.94905	3.07039	3.70769	3.45123	2.50154	3.28068	0.454726	-0.225562	0.34225
ZNF443	2.3041	1.65523	1.50366	2.3359	1.32123	1.29456	0.45484	0.365826	0.342141
CLEC7A	7.19943	6.74534	6.85237	6.86608	6.62469	6.53766	0.454867	0.252183	0.342116
CCT4	8.08132	8.31064	8.04994	8.22364	7.83512	8.15943	0.45489	0.128946	0.342094
GATAD2B	4.65586	4.62817	5.31975	5.44059	4.78218	4.08457	0.454944	-0.264755	0.342042
MRPL40	5.47204	5.62915	5.31602	5.33566	5.33541	5.76733	0.454957	0.111993	0.342029
LTBP1	1.12127	1.03857	1.52449	1.66333	0.859299	0.964496	0.455051	-0.172981	0.34194
C12orf65	5.60695	5.28588	5.3507	5.52758	5.24679	4.93367	0.45506	0.181732	0.341931
ZNF92	4.72611	4.11345	4.845	5.29716	4.48955	4.40626	0.455152	-0.339714	0.341843
IRX5	1.5651	1.50572	2.19809	1.79667	1.72811	1.15584	0.455502	-0.184268	0.34151
VCAM1	0.834785	0.0584425	0	0	0	0	0.455504	0.446614	0.341508
EEF2K	5.32097	5.21459	5.36593	5.40692	5.03514	4.6404	0.455536	0.155679	0.341478
WDR83OS	7.39486	7.19516	7.175	7.21799	7.50134	6.53363	0.455668	0.188023	0.341351
FBXO40	1.09366	0.750285	0.619407	0.653095	0.768193	0.885648	0.455838	0.190386	0.34119
C20orf197	1.60477	2.19408	2.1785	1.77959	2.37345	2.55956	0.456007	-0.323353	0.341028
PARD6B	2.22358	1.83315	2.55273	2.22038	2.1084	2.08814	0.456102	-0.214049	0.340938
ZNF322	4.0305	3.52623	3.3238	3.95396	2.56607	3.90464	0.456127	0.341245	0.340914
ULK4	1.20108	1.72905	1.18823	1.1682	1.21023	1.08703	0.456309	0.301638	0.340741
CHIC2	4.06291	3.48154	3.55657	3.61668	3.18365	3.44092	0.456326	0.322767	0.340725
ITGAE	2.35732	2.10677	1.82246	1.80514	1.93774	2.60949	0.45637	0.18834	0.340682
FAM102B	2.06909	1.59727	1.68116	1.82192	1.08998	1.69217	0.456492	0.261874	0.340567
NGLY1	5.82834	6.33865	5.78718	5.84285	5.5506	6.02854	0.456679	0.281201	0.340389
CAV2	3.93259	3.95903	4.02712	3.91342	3.69318	3.90963	0.456691	0.0599707	0.340377
ZNF280D	4.2418	4.45544	4.27317	4.27059	3.70142	4.49082	0.456721	0.16462	0.340349
INTS10	5.66381	5.99448	5.63323	5.83098	5.48357	5.643	0.456814	0.181447	0.34026
TRIM55	0.834785	0	1.13503	0.956502	0.944991	0.48321	0.456835	-0.462541	0.340241
EDA	2.31011	2.11368	2.65548	2.71409	2.21574	1.94641	0.456878	-0.171036	0.340199
GDPD4	1.90403	0.83631	1.45021	0.894377	0.799205	0	0.456931	0.584222	0.34015
C7orf26	4.97342	4.55901	4.51229	4.85356	4.79666	3.87093	0.456997	0.257855	0.340086
ZFP14	1.74449	1.72905	1.84748	1.92651	1.59306	1.82488	0.457052	-0.0612128	0.340034
RPLP2	11.6278	11.5856	11.7414	11.6995	11.9744	11.4094	0.457071	-0.0995025	0.340017
TNFAIP3	5.60022	4.82723	5.22745	5.15785	5.00885	3.60167	0.457122	0.464767	0.339968
TBC1D4	3.911	4.19386	4.05781	4.31276	3.54783	3.47947	0.457135	0.202965	0.339955
PIWIL4	1.76214	0.168671	0.0583158	0.0578253	0.103013	0	0.457504	0.910619	0.339605
TBC1D1	4.19384	4.13737	4.29304	4.38089	3.84022	3.30865	0.457548	0.209905	0.339564
USP22	5.57673	5.50594	6.20283	6.13624	5.84202	4.96037	0.457583	-0.244031	0.33953
PIGZ	1.21396	0.581198	0.619407	0.192995	0.602266	0.787858	0.457964	0.346947	0.339168
TULP3	3.46767	2.99385	3.25378	3.33618	2.98219	2.14567	0.458142	0.301301	0.339
RTL8C	5.52856	4.83665	5.03668	5.04174	5.09807	4.00442	0.458184	0.387376	0.33896
SNAPIN	6.48721	6.23912	6.42721	6.66419	6.46977	6.43295	0.458345	-0.135362	0.338808
KCTD11	2.49033	2.11368	2.33413	2.68227	1.76785	1.17807	0.458387	0.311426	0.338768
BORA	4.37823	3.67839	3.71903	3.96534	3.32355	3.57051	0.458482	0.383707	0.338678
HIST4H4	1.06551	1.27874	0.433623	1.25728	1.1752	1.11033	0.458501	0.178011	0.33866
TMEM38A	2.92183	3.48687	3.02069	2.67767	2.86981	2.99477	0.45877	0.313613	0.338405
TSPAN9	1.76214	1.19003	1.634	1.18127	0.902781	0.938689	0.458838	0.311899	0.338341
MTRNR2L4	2.11789	2.36591	1.92788	2.16225	2.18084	2.1569	0.458934	0.134926	0.33825
RNASEH2A	6.66601	6.32458	6.58833	7.00599	6.98036	6.24339	0.459018	-0.209225	0.33817
NPEPL1	3.30862	2.79765	3.68473	3.09512	3.33152	3.21232	0.459058	-0.277784	0.338132
SIAE	4.77474	4.32314	4.85737	4.30084	4.19092	3.76661	0.459133	0.270005	0.338061
CD244	0.851369	0.246146	0.168319	0.292694	0.222226	0.142462	0.459279	0.342332	0.337923
SVIP	6.1814	6.36132	5.83696	5.88938	5.91772	6.70272	0.459391	0.184663	0.337818
CLIC3	1.2767	0.22078	0	0.218573	0.199158	0.186986	0.45947	0.59756	0.337742
MMADHC	7.06813	7.35634	7.25704	7.28894	7.20757	7.75993	0.459862	-0.166132	0.337372
LRRC37B	4.05577	3.47351	3.92111	3.63342	3.20117	3.0196	0.459901	0.320813	0.337335
MAMDC4	2.36311	2.2135	2.56284	2.39318	2.12073	2.4768	0.460116	-0.100081	0.337133
GPR155	1.79681	1.83315	2.0622	1.59662	1.54813	1.65303	0.4603	0.0999852	0.336959
AKR7A3	1.21396	1.60709	0.900134	1.18127	1.45382	1.25328	0.460312	0.213399	0.336948
RBL2	6.2357	6.03824	6.32811	6.2908	5.68587	5.46178	0.460612	0.195331	0.336665
CSF3	0.915862	0.114609	0.141595	0.113422	0	0	0.460926	0.451481	0.336369
NKIRAS1	3.35297	3.21229	3.46792	3.424	3.06426	3.62209	0.460959	-0.111937	0.336338
KIAA0556	2.97577	2.60524	2.95697	2.78429	2.44383	2.07635	0.461072	0.225142	0.336231
VWA8	4.20195	4.20523	4.42772	4.329	3.69318	3.69519	0.461249	0.167313	0.336064
HSPA9	8.627	8.71066	8.78574	8.93498	8.69754	8.55173	0.461702	-0.0736709	0.335638
RTL8A	5.19588	5.21539	5.55691	5.6466	5.78845	4.67696	0.461778	-0.211595	0.335567
ZNF646	3.72554	3.06684	3.46522	3.41849	2.86616	2.36499	0.461848	0.367474	0.335501
REX1BD	5.89635	5.72416	5.53397	5.71278	5.85729	5.75352	0.462103	0.0958652	0.335261
PCCB	5.63236	6.35331	6.55644	6.53526	6.2216	6.24701	0.4624	-0.397239	0.334982
SFSWAP	4.93114	4.75286	4.86556	5.05512	4.70342	3.72003	0.462537	0.255967	0.334854
IL16	4.71596	4.39009	5.201	5.13788	5.12203	3.89964	0.462835	-0.287112	0.334574
CHN2	2.14504	2.52979	1.9966	2.00944	1.38394	2.81849	0.463104	0.285296	0.334322
CXCL14	1.18808	0.0867992	0	0	0.0779411	0	0.463205	0.617954	0.334227
LRRC7	1.95863	2.60033	2.77332	2.75836	2.23288	2.73849	0.463253	-0.346283	0.334182
INO80D	2.61211	2.83156	2.70195	2.73196	2.05801	2.74595	0.46334	0.16237	0.3341
RASGRF1	2.12472	3.25976	2.2238	2.13564	1.88812	1.99104	0.463359	0.632594	0.334083
OR7D2	2.06909	2.47184	2.23015	1.85492	1.97216	2.1569	0.463478	0.216931	0.33397
RAB1A	6.53676	6.68923	6.60157	6.63064	6.54774	6.32004	0.463646	0.0879935	0.333813
OR2M3	0.931545	0.114609	0	0	0.103013	0.164896	0.463698	0.4561	0.333765
SIGMAR1	8.18268	8.01421	7.84741	8.13795	8.21872	7.71704	0.463762	0.118163	0.333705
GEM	1.10753	0.246146	0.245645	0.243706	0.222226	0.0729887	0.463928	0.480697	0.333549
PPP4R3A	5.00896	5.2542	5.18064	5.19376	4.90576	4.65632	0.464019	0.147457	0.333465
TBC1D23	4.25433	4.68724	4.32308	4.40058	3.7096	4.48415	0.464523	0.241431	0.332993
IFRD2	5.84913	6.45607	5.63623	5.94455	5.98838	5.71887	0.464824	0.330596	0.332712
HARBI1	3.86682	3.29968	3.4047	3.58015	3.33682	2.79351	0.464852	0.304455	0.332685
ZNF830	4.68738	4.42105	4.36989	4.79844	4.33147	4.04581	0.464856	0.167812	0.332682
PPP1R26	4.14591	3.99314	4.1156	4.25831	3.91113	3.13772	0.46497	0.213834	0.332575
RPS9	9.92667	10.2592	10.096	10.066	10.268	10.6942	0.465056	-0.188098	0.332495
IDI2	2.3974	2.18099	2.76896	2.01675	2.89515	2.23849	0.465137	-0.190648	0.332419
NICN1	3.42399	3.66199	4.0106	3.68708	3.56372	3.47049	0.465183	-0.139981	0.332376
NOL3	5.23826	5.04159	5.31825	5.21694	4.89952	4.35474	0.465278	0.192562	0.332287
GPD1L	3.70287	4.41687	4.49392	4.51467	4.1509	4.63137	0.465402	-0.387845	0.332172
PRKACB	5.67491	5.95992	5.67518	5.82319	5.15162	5.89778	0.465416	0.180474	0.332158
GRAMD2B	3.90506	3.94748	3.93285	3.95966	3.54325	3.9327	0.465663	0.0841511	0.331929
AKR1B15	2.34566	1.5573	1.23954	1.25728	1.31051	2.3006	0.465958	0.424498	0.331653
NPPA	1.325	0.852916	0.99276	0.708303	0.902781	0.728851	0.466187	0.255782	0.331439
SOS2	4.12731	3.77523	4.55595	4.43508	3.85136	3.82059	0.466341	-0.21448	0.331296
CCDC116	0.818009	0.114609	0.114366	0.113422	0.0779411	0	0.466514	0.389877	0.331135
ANKMY2	4.27137	4.22768	4.45239	4.12602	3.73388	4.1895	0.46656	0.124079	0.331092
PPM1H	2.47436	3.37059	2.53744	2.44286	2.0644	2.70826	0.466605	0.484236	0.331051
ADGRG1	2.292	2.94046	2.42558	2.3359	2.41409	1.90036	0.466669	0.347246	0.330991
HIST2H2AB	1.61451	0.732447	1.70873	2.0669	1.11485	1.68443	0.466674	-0.470245	0.330986
CIZ1	6.64476	6.75476	6.75077	6.81171	6.67415	5.58179	0.466681	0.245156	0.33098
DYRK1A	4.62725	4.5628	4.55848	4.75867	4.21986	4.4628	0.466795	0.0950744	0.330874
PRSS27	1.22673	0.499179	1.3719	1.18127	1.36334	1.13327	0.46687	-0.399491	0.330804
C17orf77	0.915862	1.35066	1.32516	0.385947	0.687613	1.12185	0.466914	0.253118	0.330763
COPB1	6.72034	6.71982	6.82061	6.79028	6.47127	6.48179	0.466918	0.0790918	0.33076
CENPK	5.78961	5.68238	5.56573	5.7251	5.20904	5.9235	0.466927	0.130151	0.330751
LSM7	7.47831	7.67713	7.25314	7.26267	7.5037	7.7763	0.466961	0.128769	0.330719
FCMR	4.43847	5.06939	5.66876	4.4446	5.99509	4.54207	0.467188	-0.4087	0.330508
KDM4A	4.88959	4.66037	5.48698	5.59321	4.81858	4.26932	0.46748	-0.267045	0.330237
GAL	3.70059	4.68492	2.99852	3.61908	3.90758	4.1549	0.467512	0.522735	0.330207
FSD2	1.23938	1.61685	1.38335	1.03057	1.15136	1.34455	0.467811	0.200658	0.329929
SREK1IP1	3.99736	3.98939	3.92111	3.84937	3.65767	4.18402	0.467877	0.090329	0.329868
SRPRA	6.81401	6.75393	7.34221	7.17638	7.35133	6.19004	0.467879	-0.231023	0.329866
FERMT3	5.82939	5.29578	5.41558	5.48474	5.65601	4.42148	0.467893	0.318136	0.329853
DHRS11	4.28059	4.40143	4.53043	4.74664	4.77342	3.95861	0.467974	-0.161266	0.329778
GPR75-ASB3	3.5664	3.43267	3.43803	3.81415	3.23559	2.77175	0.467977	0.184649	0.329776
PRSS3	2.4797	3.01244	2.57787	1.61599	3.18365	2.23849	0.468103	0.342071	0.329658
GPRC5C	1.47165	1.1769	0.931675	1.10103	1.50175	1.11033	0.468105	0.163078	0.329657
RAB27A	6.11428	5.85306	6.17962	6.1616	6.13232	6.02586	0.468203	-0.141186	0.329566
TFPI	2.79469	2.99758	2.93768	2.28233	2.2042	3.26778	0.468438	0.223137	0.329348
IL1R1	0.883976	0.389629	0.433623	0.55611	0.24493	0.251297	0.468798	0.265313	0.329015
ZNF391	3.45416	2.74525	3.03164	3.00979	2.46816	2.38901	0.468943	0.375052	0.32888
ADAL	3.43778	3.39631	3.68242	3.4753	3.30206	3.47049	0.469273	-0.0655225	0.328575
POLD4	5.29922	4.69647	5.05559	4.79206	4.83644	3.9935	0.469484	0.328447	0.328379
RSG1	3.05665	2.81894	3.07466	3.02437	2.59729	2.40794	0.469537	0.161733	0.32833
NSUN4	4.88255	4.81774	4.89786	5.02191	4.4571	4.58012	0.469608	0.110895	0.328264
ZSCAN16	4.06824	3.67606	3.9713	4.4978	3.81768	4.05033	0.470078	-0.212128	0.32783
ZNF3	5.72639	5.62493	5.73786	5.78357	5.48476	5.2989	0.470158	0.0993859	0.327756
C11orf71	4.81122	4.15086	4.16785	4.16601	3.92702	4.23395	0.470276	0.357336	0.327647
PPP1R37	2.99081	2.52462	2.49584	2.89154	2.60169	2.02822	0.470291	0.253393	0.327634
FCRLA	6.88318	5.59624	7.0989	7.26861	6.7443	6.62141	0.470374	-0.693594	0.327557
HOXC6	2.92966	1.54713	1.797	1.88718	1.66217	0.682955	0.470493	0.731068	0.327447
LTN1	5.22082	5.24164	5.22427	5.34294	4.47762	5.22543	0.470569	0.163664	0.327377
TMEM131L	3.39317	2.52979	2.73808	2.92688	2.32099	2.04041	0.470601	0.45489	0.327347
OLA1	5.57797	5.92059	5.88911	6.02104	5.70391	6.1045	0.470684	-0.180359	0.32727
ZNF652	3.06734	3.01244	3.34153	3.37934	2.85882	3.00413	0.47142	-0.106062	0.326592
MRPS7	6.0239	6.42135	5.85404	6.02195	6.01091	6.1579	0.471504	0.211425	0.326514
EPHB4	2.7423	2.81046	2.65075	2.68227	2.35792	2.98534	0.471618	0.10731	0.32641
HLA-DOB	5.4181	3.62863	3.74367	3.27044	3.64918	3.5365	0.471629	0.973413	0.3264
KCNJ11	1.9964	2.46645	2.12494	1.9873	1.91668	1.88693	0.471867	0.252465	0.326181
PIGC	5.70374	5.18866	5.10571	5.30016	5.11357	5.15223	0.47188	0.278282	0.326169
DOLK	4.52113	3.85982	3.87724	4.10217	4.01551	3.3799	0.472122	0.346767	0.325946
NIM1K	1.46088	0.295576	0.411422	0.140437	0.310975	0.119674	0.472127	0.632603	0.325941
KIAA0586	3.85042	3.85982	4.07557	4.03897	3.37076	3.18788	0.472246	0.186822	0.325832
HSPA5	9.30786	9.26079	10.1555	9.52283	10.2137	8.52969	0.472253	-0.321105	0.325825
FANCL	5.16884	4.86251	4.83982	4.99903	4.61141	4.96916	0.472524	0.160822	0.325576
TCEANC	2.14504	1.84149	2.39762	2.22038	2.0644	1.9334	0.472674	-0.160682	0.325438
MLH1	5.23984	5.58696	5.32198	5.30688	5.15836	5.12817	0.472695	0.184554	0.325419
RGPD2	1.28892	1.99152	2.07637	0.316578	0.670943	1.73778	0.472718	0.439802	0.325398
MMP19	3.04228	2.63915	3.5259	2.89947	3.12366	2.70826	0.472943	-0.223608	0.325191
PSME1	8.15331	7.97029	8.05611	8.11355	8.07099	7.37853	0.472971	0.157002	0.325166
PSTPIP2	1.20108	2.07174	1.47183	0.761477	0.958791	1.5288	0.473002	0.456182	0.325137
TUBGCP3	4.58945	4.54503	4.65376	4.81949	4.25663	3.77939	0.473256	0.189921	0.324904
ARHGAP45	5.93333	5.90922	6.1154	5.87135	5.87241	5.11311	0.473263	0.178205	0.324898
MRPS34	7.63813	7.45431	7.42678	7.74673	7.79998	7.62257	0.473357	-0.102797	0.324811
C20orf204	1.77089	0.802513	0.851492	0.878419	0.530156	0.802241	0.473523	0.521123	0.324659
BCL2A1	2.41424	0.581198	0.411422	0.708303	0.566661	0.332814	0.473539	0.992917	0.324644
TM9SF1	5.29998	4.9188	5.15665	5.2491	4.94616	3.99036	0.473628	0.273823	0.324563
ZC3H4	3.78933	3.54167	3.80244	3.73661	3.53407	2.67738	0.473675	0.22788	0.324519
ALG1L	4.64401	4.74287	4.79871	4.6571	4.43135	4.59981	0.473775	0.0716949	0.324428
ZNF681	3.65408	3.35319	3.76134	4.07092	3.14796	3.82059	0.473971	-0.196568	0.324248
ARRB2	5.52856	5.7382	5.49492	5.79796	5.61738	4.97393	0.474208	0.162333	0.324031
RNASE1	2.11789	0.22078	0.599907	0	0	0	0.474262	1.01936	0.323982
GBGT1	3.30562	3.45187	3.50246	3.4885	3.16294	2.76075	0.474446	0.150081	0.323813
RHNO1	5.58914	5.12599	5.16414	5.42626	5.19088	4.66913	0.474545	0.244964	0.323722
DMXL2	5.81361	4.85531	5.25343	5.13872	4.27329	4.67793	0.475013	0.498618	0.323294
ACTR10	4.96867	4.65801	5.07426	5.19537	4.80145	4.8322	0.475092	-0.162477	0.323223
VPS52	5.37573	5.35891	5.47231	5.53523	5.14937	4.66126	0.475152	0.16278	0.323168
CMBL	1.31307	1.54713	1.49312	1.39825	1.19865	1.13327	0.475204	0.124277	0.32312
GCC1	4.02503	3.51584	3.8278	3.95586	3.3182	2.7863	0.475278	0.298392	0.323053
SPATA32	1.2767	0.389629	0.619407	0.140437	0.353383	0.332814	0.47533	0.471653	0.323004
ZNF324B	2.42536	2.27641	2.24905	2.78856	2.01902	1.38333	0.475377	0.240891	0.322962
ISY1-RAB43	3.26905	3.3027	3.4047	3.37081	3.18365	2.49019	0.475475	0.173539	0.322873
HPDL	4.46026	4.26384	4.37993	4.41171	4.8439	4.30889	0.475687	-0.124058	0.322679
TMX3	5.31425	4.86456	5.3587	5.49851	4.91464	5.52655	0.475728	-0.235196	0.322641
TSPEAR	1.03679	0.520125	0.599907	0.761477	0.267283	0.409971	0.47582	0.2688	0.322557
DEAF1	4.26829	4.13228	4.41243	4.61679	4.68797	3.77757	0.476013	-0.173406	0.322381
LIMD1	5.09155	5.58324	5.56762	4.88185	4.7177	5.13316	0.476063	0.262314	0.322336
BTD	3.36457	3.70607	3.80669	3.76726	3.53637	3.74444	0.476224	-0.178367	0.322189
MCM7	8.31486	8.50202	8.32881	8.55079	8.34953	7.85709	0.476261	0.13689	0.322155
MELTF	2.99455	2.61013	2.72464	2.71858	2.7158	2.24903	0.476387	0.200331	0.32204
CTHRC1	0.867765	0.295576	0.168319	0.140437	0.267283	0.55291	0.476422	0.299433	0.322008
LYSMD4	2.31609	2.07174	2.40325	2.47505	2.31027	2.09983	0.47643	-0.128186	0.322001
YTHDF1	5.63296	5.32955	5.38386	5.54916	5.48952	4.73715	0.476562	0.191334	0.321881
TMCO3	4.63685	4.72944	5.2843	4.9184	5.06496	4.21929	0.476603	-0.188587	0.321843
DUXA	5.33209	5.39125	5.48831	5.44737	5.15537	5.76824	0.476776	-0.103155	0.321685
HIVEP2	2.96818	2.93657	3.63051	3.32739	2.77939	2.76443	0.477091	-0.173052	0.321399
C7orf71	1.25193	0.520125	0.519159	0.385947	0.888432	0.230177	0.477238	0.380098	0.321265
TRIM61	1.22673	1.68335	1.0938	1.07326	1.16333	1.546	0.477417	0.235943	0.321102
GRM6	0.947058	1.1769	0.962541	0.829457	0.916989	1.06334	0.477716	0.118895	0.320831
RPAP1	3.44052	3.2155	3.46522	3.49113	3.15397	2.13435	0.477737	0.266844	0.320811
ERBB2	2.2798	1.8986	2.26152	2.08787	1.79118	1.31476	0.477829	0.225364	0.320727
RFC4	6.73996	7.02058	6.81428	7.24993	6.84154	7.22536	0.477875	-0.152509	0.320685
LRPPRC	6.89548	7.18022	6.96264	7.08134	6.47398	6.99121	0.477898	0.160559	0.320665
IGF2BP3	5.99946	5.98321	6.38618	6.50375	5.74978	5.9136	0.478043	-0.146994	0.320533
GPR83	1.23938	0.869333	1.12142	0.971623	0.829565	0.518481	0.478243	0.194086	0.320352
TRMT13	3.94423	3.7774	3.61602	3.92318	3.41398	3.9935	0.478382	0.12415	0.320225
AVIL	1.34855	0.994349	1.51411	1.3177	1.05186	1.53743	0.47889	-0.183826	0.319764
DUSP8	1.31307	1.72905	2.21741	1.7623	2.0644	1.07523	0.478963	-0.258777	0.319698
COPS7B	4.82703	4.80713	4.86658	4.92327	4.72579	4.28988	0.479003	0.115699	0.319662
ADGRG6	4.36241	4.54247	4.42079	4.55288	3.63636	4.47408	0.479191	0.181417	0.319492
ZNF397	3.65408	3.27832	3.40189	3.55527	2.55703	3.41776	0.479199	0.233216	0.319484
SLC43A3	8.38132	8.3186	8.21645	8.44311	8.46938	7.665	0.479291	0.151477	0.3194
FAM198A	1.2767	2.03582	1.17512	1.29384	0.999417	1.57978	0.479317	0.394222	0.319377
ERLIN1	4.2652	4.02646	3.99202	4.38372	3.77151	3.86409	0.479385	0.142995	0.319315
URI1	5.30073	5.38626	5.41627	5.3538	5.2018	5.17589	0.479966	0.0565542	0.318789
POP5	6.80232	6.71443	6.4234	6.70293	6.5877	6.9478	0.480076	0.0929218	0.31869
FN1	7.82618	8.06642	8.79448	8.98817	8.01461	7.27969	0.480077	-0.322934	0.318689
NCOA6	4.17914	4.24036	4.36412	4.44324	3.93925	3.10038	0.480167	0.248001	0.318608
CCZ1B	6.03392	5.74988	6.1485	6.05471	6.02532	5.9272	0.480419	-0.147032	0.31838
NDUFB7	7.48348	7.66219	7.24002	7.3019	7.44378	7.81615	0.480558	0.122371	0.318254
C18orf32	5.07488	4.24194	3.81306	4.23343	4.4943	4.37653	0.480872	0.429078	0.317971
PPARA	2.7244	2.30082	3.07113	2.94997	2.47777	2.44508	0.480999	-0.223374	0.317856
SNIP1	4.03958	3.54934	3.68242	3.83084	3.55693	3.09455	0.48126	0.253274	0.31762
NEBL	0.900007	0.456352	0.599907	0.363192	0.267283	0.569821	0.481316	0.228129	0.31757
HSD17B14	1.0075	0.412215	0.900134	1.1682	1.22173	0.773331	0.481518	-0.305992	0.317388
RBFA	3.61577	3.76868	3.97319	3.94058	3.88608	3.42939	0.481523	-0.115086	0.317383
CPED1	2.12472	2.88905	2.12494	1.59662	1.61936	3.02574	0.481532	0.415225	0.317375
OTUD6A	2.44188	1.27874	1.31324	1.29384	0.972461	1.4211	0.481763	0.610148	0.317167
ING1	3.76983	3.37921	3.43528	3.63579	3.42396	2.99163	0.482004	0.202856	0.316949
ZBTB8A	3.56891	3.3561	3.6801	3.68019	3.40393	3.52354	0.482102	-0.109435	0.316861
ZFYVE9	2.1383	1.81631	1.95116	2.05275	1.55722	1.67664	0.482197	0.167864	0.316776
MRPS15	8.05091	8.19481	8.09939	8.24314	8.09833	8.3643	0.482198	-0.078431	0.316775
TMEM163	2.16508	0.194961	0	0	0.584574	0	0.482201	1.03388	0.316771
GSTO1	5.59531	5.7757	5.49558	5.66241	5.53859	5.67754	0.482208	0.0919724	0.316766
ZNF274	5.39141	4.76058	4.97273	5.01736	4.79666	4.2273	0.482358	0.322484	0.31663
TCEAL8	6.07994	5.69855	5.86684	5.64424	5.63252	5.62693	0.482382	0.196614	0.316609
SAC3D1	4.55316	4.39294	4.3496	4.54784	4.57155	3.84337	0.482647	0.144957	0.316371
AMIGO1	1.83899	1.49518	1.49312	1.66333	1.41431	1.39287	0.482669	0.176182	0.31635
ADGRE1	4.48438	3.46813	3.74367	3.87373	3.58834	2.62575	0.482718	0.518383	0.316306
TOPORS	4.55316	3.88021	4.02894	4.16601	3.38361	3.91791	0.482809	0.342568	0.316225
SCNM1	6.35098	5.7382	5.84889	6.01238	6.02696	4.98894	0.482876	0.325298	0.316164
NFE4	4.97247	3.53911	3.94256	3.29168	3.73589	3.09163	0.482912	0.740351	0.316132
GPLD1	1.31307	1.3623	1.41717	1.28175	1.03893	1.34455	0.48328	0.067088	0.315801
SYVN1	6.46077	6.41787	7.20111	6.95388	7.08454	5.66136	0.483451	-0.285903	0.315648
MRPS22	6.18058	6.74144	6.52189	6.82893	6.48445	7.15022	0.483559	-0.285363	0.31555
MMP7	0.900007	0.168671	0.319036	0	0.151886	0.142462	0.483601	0.380993	0.315513
FKBP8	7.98914	7.90684	8.01333	7.83671	8.06453	7.3473	0.483681	0.132522	0.315441
SAMD3	0.915862	0.271073	0.114366	0.140437	0.289295	0.500953	0.483688	0.332205	0.315434
CDH18	3.67286	3.53397	3.8278	3.98224	3.50144	3.52354	0.483864	-0.105335	0.315277
VAV1	5.44361	5.10448	5.27203	5.35669	5.23833	4.29878	0.483907	0.23259	0.315238
ZNF790	2.60234	1.78204	2.15865	2.28838	1.2668	1.37373	0.483986	0.420301	0.315167
PHACTR1	4.06646	2.92876	3.4047	3.38782	3.1389	1.69987	0.484158	0.589787	0.315012
LYG1	2.13153	1.72905	1.6147	1.91873	1.72003	1.64507	0.484191	0.205656	0.314983
LOC101927572	1.31307	2.16113	1.36035	1.63511	1.02588	1.18906	0.484393	0.434497	0.314802
FCAR	2.66935	3.48421	3.05689	2.20126	2.48733	2.91098	0.484625	0.412662	0.314594
DDT	8.02601	7.93636	7.89569	7.96621	8.08748	7.67566	0.484946	0.0749269	0.314306
ZNF84	3.42676	2.91696	2.94543	3.14266	2.61917	2.94702	0.484983	0.258286	0.314273
TSPY4	3.40164	6.42587	2.42558	2.51688	3.30746	5.2804	0.485037	1.53117	0.314225
SYMPK	5.36133	5.48345	5.56762	5.45344	5.38352	4.47408	0.485235	0.202726	0.314048
CYFIP1	4.0946	3.77086	4.10699	3.88375	3.83648	3.01343	0.485287	0.222564	0.314002
TVP23B	4.69544	4.41547	4.62028	4.92812	4.5512	4.69055	0.485303	-0.142085	0.313987
ST20	3.64222	3.25352	3.80457	3.82876	3.18659	3.79025	0.485503	-0.204673	0.313808
MMP9	3.50221	0.802513	0.977729	0.726246	1.03893	0.251297	0.485613	1.40381	0.31371
MYO18A	5.19181	5.19356	5.47833	5.32097	4.89144	4.10356	0.485623	0.244107	0.3137
NIF3L1	5.40832	5.24872	4.95077	5.34947	5.10662	5.47081	0.485637	0.109102	0.313689
JUP	5.91718	6.09257	6.07449	6.17473	5.93876	4.79222	0.485891	0.259822	0.313461
RNF214	4.34788	4.46357	4.80085	4.88085	4.49548	4.05484	0.486022	-0.152283	0.313344
RNF122	3.70287	3.22829	3.99575	3.88575	4.20111	2.92748	0.486036	-0.286943	0.313331
SHISAL2A	5.19588	4.95771	5.47699	5.53014	5.72324	4.49857	0.486222	-0.230444	0.313165
ZNF574	3.47838	2.61501	2.99852	3.24888	2.66198	1.36407	0.486286	0.478333	0.313108
NAA38	4.81757	5.17634	4.85943	4.8174	5.34201	5.94998	0.486291	-0.245249	0.313104
PRDM7	0.883976	1.52658	1.03693	0.61508	0.844508	1.01476	0.486338	0.327454	0.313062
OBSCN	1.37173	0.917493	1.18823	1.10103	0.888432	0.465246	0.486343	0.233876	0.313058
FGD4	3.26905	3.76868	3.54896	3.35071	2.83657	3.32617	0.48646	0.253262	0.312952
IGF1	1.5651	2.07881	1.30121	1.10103	1.51114	2.23849	0.486461	0.283987	0.312952
TPP2	5.31276	5.62674	5.39945	5.55482	5.06176	5.22008	0.486661	0.160718	0.312774
HOXB6	2.0332	1.77334	1.75354	1.49562	1.92373	1.90036	0.486806	0.134958	0.312644
C22orf23	1.417	1.72002	2.21741	1.72709	1.78344	1.29456	0.486905	-0.187116	0.312556
PDSS2	3.5385	3.55696	3.57166	3.68708	3.23842	3.3775	0.487097	0.0790647	0.312384
FAM8A1	4.79845	4.91188	5.00552	4.84435	4.34598	4.75851	0.48722	0.116578	0.312275
NCALD	0.915862	0.141894	0.245645	0.113422	0.103013	0.0490671	0.487327	0.401091	0.31218
ZNF200	4.51983	3.44093	3.5866	3.76509	3.3578	3.0196	0.48756	0.548105	0.311972
LY6G5B	4.15596	4.32314	4.48863	3.69621	4.09107	4.12518	0.487694	0.139279	0.311853
EXOSC9	6.76123	6.62572	6.50167	6.60904	6.54831	6.81159	0.487707	0.0758211	0.311841
ST7L	2.0832	2.04308	2.13174	2.55252	2.12073	1.88693	0.48784	-0.109838	0.311723
CNFN	2.18485	1.86624	2.72464	2.42099	2.7755	1.32476	0.487881	-0.285926	0.311686
SENP2	5.77011	5.9865	6.18903	6.17636	5.98627	5.66775	0.488124	-0.126545	0.311469
PHKA2	3.88707	3.97618	4.2499	4.01909	3.47767	3.23104	0.488414	0.1872	0.311212
ACAD10	3.45416	3.17975	3.95604	3.69393	3.54554	2.88419	0.488507	-0.202974	0.311129
NDUFAF2	7.21893	7.42268	7.13576	7.30824	7.49647	7.97654	0.488734	-0.158449	0.310927
ZNF547	2.13153	0.885566	0.638647	1.547	0.720387	0.619397	0.488763	0.627189	0.310901
SYNGAP1	2.73338	3.20584	3.51292	3.31855	3.00231	2.99163	0.488853	-0.236746	0.310822
STAC2	1.52431	2.03582	1.51411	1.21978	1.60188	1.76005	0.488899	0.256113	0.31078
PMVK	6.24945	6.20436	6.327	6.52248	6.63278	5.92062	0.489151	-0.123813	0.310557
MAP2K5	5.0346	4.84809	5.36232	5.72566	5.08947	4.45827	0.489462	-0.217588	0.310281
C2orf15	3.19627	3.33557	3.42977	3.61908	3.08013	3.33609	0.489495	-0.10035	0.310252
VNN2	1.69941	0.271073	0.365969	0.113422	0.222226	0.292631	0.489496	0.736677	0.310251
FMNL1	6.78408	6.6618	6.91239	6.69384	6.80596	5.22543	0.489848	0.313539	0.309938
SDE2	4.48837	4.89193	4.6957	4.618	4.31009	4.33138	0.489942	0.201358	0.309855
HIST2H3PS2	2.42536	0.994349	0.99276	1.55706	0.492702	0.912413	0.490018	0.721119	0.309788
MIS18A	5.73926	5.50528	5.35216	5.72566	5.54318	5.3892	0.490019	0.119721	0.309787
MS4A10	2.22994	2.28255	2.56787	1.95722	1.69552	2.21718	0.490096	0.146796	0.309719
MAP3K10	2.8617	2.4772	3.16368	2.94231	2.948	2.42663	0.490335	-0.200703	0.309507
ZBTB12	1.63381	2.34258	2.4421	2.78429	2.18672	1.95287	0.490342	-0.353297	0.309501
ZNF665	1.69941	1.30311	2.03341	1.50604	1.6452	1.6128	0.490754	-0.198105	0.309136
ELFN2	1.95863	2.81046	2.23648	2.28838	1.54813	1.7674	0.490855	0.424448	0.309047
SLC25A41	1.31307	1.41917	1.38335	1.04494	1.2997	1.43039	0.490855	0.0765235	0.309047
YAP1	1.36019	0.295576	0.455487	0.363192	0.222226	0.0965201	0.491092	0.543525	0.308837
FIS1	7.58737	7.89499	7.42955	7.56487	7.45523	7.89176	0.491185	0.155825	0.308755
ZFYVE19	4.45077	4.35701	4.35833	4.48336	4.44612	3.8658	0.491349	0.115484	0.30861
MAOA	0.766475	0.246146	0.411422	0.292694	0.175716	0.0965201	0.49144	0.262222	0.308529
PRKD1	4.19709	3.85364	4.18104	4.26753	3.52017	3.18514	0.491452	0.236898	0.308519
PALLD	0.867765	0.389629	0.498246	0.59569	0.374129	0.0965201	0.491559	0.237551	0.308424
FAM174A	4.95723	4.73169	4.91374	5.1751	5.10274	4.68086	0.491704	-0.123649	0.308296
KRTCAP3	1.75335	1.33892	1.70873	1.18127	1.51114	0.912413	0.49175	0.217744	0.308256
RTN2	3.73674	2.94821	3.38774	3.18868	3.19536	1.94641	0.491787	0.412926	0.308223
FAM3B	2.48503	3.81603	1.84748	2.3359	2.05801	3.69519	0.491844	0.66638	0.308173
CHST5	0.962407	0.948728	1.05136	0.829457	0.986002	1.18906	0.491917	-0.0584025	0.308108
PCGF1	4.76273	4.22927	4.99343	5.2522	4.84761	4.05484	0.49192	-0.291019	0.308106
TRAPPC9	2.94519	3.02715	3.48396	3.49898	3.18365	2.50785	0.492039	-0.18244	0.308
FOXJ2	3.39317	3.03808	3.37346	3.44311	2.88435	2.05849	0.492104	0.275773	0.307943
FIBP	7.32255	7.33729	7.53727	7.57852	7.80249	6.96108	0.492285	-0.139919	0.307783
ZMYM5	3.46228	3.42436	3.71224	3.30965	3.16592	3.18788	0.492436	0.0993979	0.30765
ZNF641	3.26596	2.51421	2.81197	2.87956	2.24419	2.13435	0.492459	0.372572	0.30763
CMSS1	6.57844	7.11568	6.76424	6.98565	6.96698	7.79777	0.492728	-0.281599	0.307393
APOBEC3F	4.91249	4.27312	4.44967	4.43917	4.51429	3.69327	0.492739	0.318705	0.307383
OR51B5	3.25354	1.37386	1.5348	1.83024	1.41431	0.698416	0.492817	0.944257	0.307314
CHST6	1.6242	1.80782	1.72682	1.30582	1.6452	1.76005	0.492913	0.106536	0.30723
FARS2	4.55062	4.94324	4.95077	5.06661	4.76166	4.99129	0.493001	-0.195652	0.307152
RSPH4A	0.801035	1.30311	1.00764	0.634213	0.619744	0.95165	0.493077	0.248762	0.307085
SBF2	2.97577	2.975	3.22543	3.07075	2.35792	2.62575	0.493125	0.155423	0.307043
RPN2	9.10709	9.17754	9.58006	9.45371	9.59544	8.64788	0.493242	-0.176954	0.30694
NRIP2	1.48234	1.85804	1.95116	1.25728	1.31051	1.37373	0.493302	0.19702	0.306887
CLEC4M	0.834785	0.114609	0.220328	0.113422	0.103013	0	0.493619	0.365507	0.306608
TIAL1	5.56986	5.67831	5.58322	5.78357	5.39879	5.41517	0.493654	0.078897	0.306577
CASC3	6.38235	6.3595	6.4372	6.60177	6.15984	5.60505	0.493755	0.169958	0.306489
MAGEB18	2.4797	0.750285	0.818127	1.30582	0.619744	0.251297	0.493832	0.866247	0.306421
ZNRF2	4.98755	5.21218	5.16828	5.18972	4.50138	4.95071	0.493945	0.147339	0.306321
CBX7	3.45144	2.91301	3.93285	3.81206	3.34735	2.80069	0.493968	-0.291013	0.306301
CALHM2	2.40303	1.68335	2.10432	1.74481	1.47318	1.43039	0.49427	0.355018	0.306036
TMEM263	4.28517	3.27832	4.6911	4.48731	4.29385	3.64021	0.494297	-0.496373	0.306012
ZBTB39	2.99828	2.50898	2.82463	2.76706	2.18672	2.25427	0.494304	0.245465	0.306006
RMDN2	1.77958	1.37386	1.25209	1.21978	1.2668	1.76005	0.494328	0.202039	0.305985
USHBP1	0.900007	0.168671	0.168319	0.218573	0.0779411	0.186986	0.494334	0.371384	0.305979
TRMT10C	4.86428	5.39125	4.58724	4.72672	4.43011	5.60965	0.494421	0.289331	0.305903
MTRNR2L6	7.84507	7.027	7.69779	7.58145	8.25561	7.82806	0.49467	-0.404698	0.305684
ZNF311	1.80534	1.45224	1.59513	1.66333	1.23313	1.32476	0.49475	0.174702	0.305614
RCBTB1	4.15596	3.81179	4.45375	4.41171	3.81957	3.98249	0.494819	-0.183006	0.305554
ZFP90	3.94423	3.58208	3.74589	3.82668	3.40896	3.3484	0.494977	0.180671	0.305415
EID2	3.62785	3.39631	3.22861	3.63816	3.58834	3.0288	0.495015	0.141101	0.305382
GOLIM4	5.51951	5.78384	5.98618	6.10829	5.53111	5.58074	0.495348	-0.149907	0.30509
ZNF429	3.23786	2.65817	2.89831	2.89154	2.40404	2.45876	0.495398	0.28485	0.305045
SEC13	6.48323	6.6032	6.61711	6.45078	6.6778	5.75767	0.495471	0.167369	0.304981
ZNF517	1.325	1.10939	1.34872	1.20705	1.08998	0.682955	0.49581	0.135015	0.304684
CHPT1	4.38395	4.83247	4.19247	4.44866	4.35905	4.54635	0.495818	0.221577	0.304678
CRIM1	1.51393	2.33077	2.18506	2.10168	2.03865	2.9695	0.495847	-0.40137	0.304652
RDX	4.8144	4.6686	4.77609	4.91156	4.00557	4.62935	0.495899	0.160857	0.304607
WSCD1	1.05122	0.67757	1.16188	1.05917	1.11485	0.858378	0.495977	-0.184173	0.304538
INTS11	6.2827	6.31674	6.3726	6.3437	6.29721	5.65196	0.495999	0.133354	0.304519
SCPEP1	6.48986	5.86845	6.12097	6.10658	6.17063	5.00224	0.496016	0.329052	0.304504
HPS6	3.74786	3.27832	3.46522	3.39064	3.45837	2.80069	0.496192	0.234357	0.304351
SMARCB1	6.32969	6.30019	6.57497	6.95887	6.68249	5.8062	0.496294	-0.190695	0.304261
ABCA9	1.70854	2.19408	1.797	1.58683	1.55722	1.90703	0.496322	0.23929	0.304236
CARMIL2	5.99899	5.81913	5.84992	6.09282	5.87696	5.136	0.496638	0.170138	0.30396
ELP4	4.15262	4.05724	4.35542	4.4131	4.04492	3.96821	0.49666	-0.0904835	0.303941
CNOT1	6.75573	6.78644	7.05549	6.98682	6.16617	6.06553	0.496834	0.202585	0.303788
STK11IP	2.69714	2.60524	3.13687	2.83064	2.72794	2.39377	0.496877	-0.121114	0.303751
RAB20	2.92575	2.98257	2.96842	3.31559	2.69945	1.90703	0.496918	0.231537	0.303716
SFMBT2	4.69084	4.60385	5.24325	5.1429	4.57379	4.32143	0.496965	-0.172999	0.303674
HMGCL	4.87749	3.68072	5.26121	5.02825	4.97869	4.19633	0.496974	-0.587013	0.303666
DHFR2	1.97385	2.16113	2.2553	2.23924	1.94469	2.21181	0.497028	-0.0952699	0.303619
TMSB4X	12.196	11.3966	11.4297	11.3952	11.4757	11.277	0.49711	0.401887	0.303548
MPP6	3.59868	4.03558	3.70313	3.49113	3.26921	3.93922	0.497386	0.216459	0.303306
ZNF430	3.78286	3.081	3.27546	3.4593	2.68707	2.93402	0.497396	0.342971	0.303298
GOLGA8B	5.26868	4.99932	5.40578	5.09364	4.65338	4.71926	0.497404	0.165986	0.30329
CD74	13.0686	10.9151	11.4418	11.775	11.3487	9.18415	0.497475	1.05442	0.303229
LIPT2	1.81383	1.37386	1.38335	2.01675	1.8516	1.9973	0.497513	-0.218408	0.303195
BFAR	5.66087	5.35819	5.47298	5.74394	5.12433	5.01078	0.497742	0.171522	0.302996
TNK2	4.70002	4.52832	5.03668	4.87985	4.81099	4.28092	0.497846	-0.137937	0.302905
THRA	4.24651	4.24351	4.52398	4.31276	3.93751	3.53865	0.497944	0.16679	0.30282
AP3S2	4.71596	4.20361	4.35397	4.55664	4.14488	3.77027	0.498051	0.253342	0.302726
SERPINB1	6.29449	6.14408	6.41297	6.29005	5.97401	5.63046	0.49842	0.142414	0.302404
TRUB1	3.81492	3.82867	3.90928	4.13612	3.53407	4.14929	0.498481	-0.11039	0.302352
ATF3	5.9632	7.52028	6.15017	5.63121	6.2241	5.86133	0.498507	0.775039	0.302329
ACOX3	3.002	2.5855	3.32083	3.17894	3.22991	2.36982	0.498579	-0.231127	0.302266
IFNG	0.851369	0.520125	0.638647	0.971623	0.670943	1.12185	0.498753	-0.165018	0.302115
EYA4	1.5651	2.62471	1.5348	1.28175	1.35293	2.14002	0.498851	0.517532	0.302029
CASS4	0.783858	0.600994	0.638647	0.113422	0.916989	0.535798	0.498911	0.141212	0.301977
TCHP	5.0898	5.04159	5.03305	5.27371	4.94442	4.541	0.49906	0.11765	0.301847
NRN1	1.12127	0.168671	1.86393	1.01606	0.972461	0.586537	0.499162	-0.464774	0.301758
TMC7	1.68097	1.70181	1.88018	1.50604	1.66217	1.39287	0.499278	0.0810721	0.301657
CA14	0.992624	0.540771	1.45021	0.778774	0.888432	0.844547	0.4993	-0.223794	0.301638
FYB1	0.867765	0.0295171	0.0866129	0.0292024	0	0	0.499323	0.419687	0.301619
C2orf83	1.51393	1.41917	1.48251	1.36428	0.844508	1.63707	0.49936	0.134455	0.301586
PUS3	4.81651	4.59771	4.63951	4.79738	4.30335	4.62329	0.499563	0.116227	0.301409
ANKRD12	6.27925	5.99961	5.96061	6.24058	5.73882	6.05731	0.499658	0.140104	0.301327
PLGRKT	5.48405	5.32509	5.36738	5.50307	5.31208	5.88602	0.499699	-0.112562	0.301292
KISS1R	3.49431	3.75549	3.68935	4.23186	4.14639	3.22305	0.49973	-0.197762	0.301264
LTV1	5.66146	5.53453	5.59435	5.56732	5.43132	5.55178	0.499985	0.0618016	0.301043
CT45A3	3.71652	0	0	0	0	0	0.5	1.85826	0.30103
H3.Y	1.65286	0	0	0	0	0	0.5	0.826431	0.30103
GAGE5	1.64337	0	0	0	0	0	0.5	0.821685	0.30103
TBC1D3H	1.5651	0	0	0	0	0	0.5	0.78255	0.30103
MBD3L2	1.42809	0	0	0	0	0	0.5	0.714047	0.30103
TRIM43	1.325	0	0	0	0	0	0.5	0.662498	0.30103
TREML1	1.17496	0	0	0	0	0	0.5	0.587482	0.30103
TPSB2	1.06551	0	0	0	0	0	0.5	0.532753	0.30103
CT47B1	1.02222	0	0	0	0	0	0.5	0.51111	0.30103
PYDC5	0.931545	0	0	0	0	0	0.5	0.465772	0.30103
LDOC1	0.900007	0	0	0	0	0	0.5	0.450004	0.30103
PPP1R2P9	0.851369	0	0	0	0	0	0.5	0.425685	0.30103
OR56A3	0.818009	0	0	0	0	0	0.5	0.409004	0.30103
CAMK1D	3.52306	2.97121	4.12586	3.69849	3.39126	2.93075	0.500031	-0.289456	0.301003
STK3	3.60603	3.7577	3.58907	3.88375	3.15697	3.59962	0.500187	0.124508	0.300868
CERS6	4.4371	4.47702	4.72074	4.86575	4.21411	4.46845	0.500355	-0.110203	0.300722
IMPA1	4.17585	3.88021	3.94256	4.22399	3.36559	3.88451	0.500433	0.173869	0.300654
GAGE12I	5.17791	6.4753	6.23479	5.95076	6.68405	6.96328	0.500436	-0.631614	0.300652
GRK6	5.87522	5.66427	5.83488	5.72287	5.85776	4.95474	0.500542	0.177181	0.300559
ESCO1	4.45755	4.32612	4.33493	4.51982	3.65343	4.43538	0.50062	0.155945	0.300492
CHRNA6	3.64222	2.02121	2.1653	2.63557	1.93075	1.43039	0.500659	0.791211	0.300458
NRSN1	3.36168	3.6238	3.6281	2.95758	3.68075	3.01034	0.50071	0.173547	0.300414
SPOP	5.8681	5.73708	5.64041	6.08675	5.62551	5.37904	0.500728	0.119663	0.300398
TCTN2	2.41424	1.97644	1.98913	2.22669	1.69552	2.02209	0.500729	0.211981	0.300397
SLC30A5	6.49482	6.45641	6.45732	6.58466	6.44822	6.07111	0.500807	0.0852849	0.300329
NAAA	5.83565	5.89124	5.93555	5.82943	5.86005	5.59424	0.501002	0.058631	0.300161
NXF3	2.49562	1.59727	1.95116	1.691	1.91668	0.885648	0.501329	0.435322	0.299877
MATN2	0.947058	1.61685	1.13503	0.671734	0.752433	1.27407	0.501483	0.323637	0.299743
L3MBTL3	1.61451	0.434452	0.694874	0.430406	0.434633	0.208743	0.501517	0.582319	0.299714
SEC14L2	0.867765	1.00924	0.834906	1.25728	0.548524	0.586537	0.501546	0.131691	0.299689
SMAGP	3.46767	2.51942	3.85067	3.49113	3.71571	2.74966	0.501626	-0.458246	0.29962
SNCAIP	4.00294	4.42799	4.60691	4.71441	4.23269	4.14082	0.501634	-0.208244	0.299613
TIMM23B	3.91692	3.90032	4.08962	3.50938	3.83461	3.83815	0.501679	0.0906829	0.299574
ARHGEF10L	3.04228	2.68624	3.1061	2.63081	2.78327	2.12293	0.501783	0.203479	0.299484
SHOC2	4.80485	4.81351	4.87877	4.8111	4.41267	4.81013	0.501919	0.0810099	0.299366
UBE2B	5.62515	5.68933	5.64398	5.76416	5.55174	5.44984	0.501995	0.054811	0.299301
GCNT4	0.818009	0.168671	0.0583158	0.166955	0.0524258	0.428632	0.502043	0.316758	0.299259
PCDHB6	1.53462	0.246146	0.58014	0.243706	0.151886	0.0490671	0.502055	0.634182	0.299249
PNMA2	1.23938	1.5674	1.42827	1.26957	0.986002	1.29456	0.502055	0.158791	0.299248
DEF6	5.39707	5.35309	5.73674	5.91111	5.5704	4.93285	0.502133	-0.162698	0.299181
GAPDH	12.3855	12.4211	12.5341	12.5325	12.2774	11.5913	0.502273	0.169474	0.29906
HCN3	2.79469	2.31887	2.96461	2.80131	2.90588	2.47231	0.502359	-0.229255	0.298986
FZD7	2.00383	1.27874	1.45021	1.65399	1.28882	0.773331	0.502376	0.349698	0.298971
ZNF227	3.95002	3.57459	3.72354	3.98783	3.38105	3.15743	0.502999	0.199841	0.298433
PDHA1	6.48223	6.75338	6.57154	6.75575	6.43224	6.13784	0.503064	0.143461	0.298377
KXD1	6.78057	6.30472	6.47047	6.46521	6.53484	5.74656	0.503108	0.238378	0.298339
STAG1	4.259	4.9099	4.91768	5.10568	4.29657	5.28936	0.503113	-0.317877	0.298335
EFCAB7	3.90307	3.63584	3.96178	4.03717	3.52714	4.12375	0.503114	-0.143004	0.298334
NRIP1	2.55757	2.12056	2.46384	2.27015	1.52048	2.18462	0.503186	0.229291	0.298272
AKR1D1	1.07965	1.02398	1.10768	0.845963	1.12712	0.899092	0.503357	0.0568521	0.298123
ABCD2	2.01859	1.12315	2.32821	2.35332	1.6452	1.67664	0.503651	-0.429974	0.297871
TMEM249	1.10753	0.389629	0.270526	0.494626	0.353383	0.465246	0.503671	0.352635	0.297853
STK26	5.89934	6.16999	5.82231	6.12106	5.5659	6.06255	0.503816	0.141708	0.297728
RPSA	10.731	11.5692	11.3461	11.2487	11.3416	12.2803	0.504006	-0.404085	0.297564
CDCA7	4.58077	3.72424	3.67312	4.19529	3.63206	3.46146	0.50403	0.412025	0.297544
TTC37	5.85531	6.0838	6.32366	6.2241	5.65707	6.23579	0.504226	-0.140598	0.297375
DNA2	3.74342	3.72424	3.58907	3.93287	3.06107	3.77757	0.504405	0.143685	0.297221
OPA1	5.92356	6.21444	6.07316	6.12487	5.43318	5.99763	0.504485	0.161788	0.297152
WDR19	3.21561	2.96358	3.63051	3.38782	2.93758	3.01034	0.504733	-0.151965	0.296938
SLC39A11	3.65408	3.15652	3.92503	3.83704	3.82711	3.03795	0.504872	-0.25148	0.296818
DCLK2	1.54485	0.933195	1.88018	1.85492	1.45382	0.964496	0.504968	-0.299333	0.296736
SIK1	3.70287	5.42912	4.28238	3.00613	4.17622	3.48394	0.505145	0.828828	0.296584
ZNF677	1.417	1.83315	1.43928	1.42047	1.28882	1.546	0.50519	0.201431	0.296545
NUDT16	3.80218	4.11345	4.32605	4.08315	3.85136	4.173	0.50523	-0.150574	0.296511
NME3	5.32171	4.83769	4.71395	4.84537	5.1205	4.71261	0.505366	0.231595	0.296394
ALDOC	6.36477	5.80746	7.31331	6.70378	6.71258	5.17727	0.50544	-0.390623	0.296331
ZNF543	2.77743	1.9145	2.14526	2.31234	1.78344	1.49379	0.505535	0.412263	0.296249
NELFB	6.03119	5.969	6.03464	6.13456	5.97571	5.21807	0.50558	0.159348	0.29621
KDELR1	7.1907	7.20509	7.61324	7.72291	7.62387	6.61684	0.505598	-0.19632	0.296195
CCNO	2.17829	1.25394	2.27388	2.91519	2.45848	1.08703	0.505612	-0.467529	0.296182
PEX7	2.51656	1.49518	2.4421	2.57744	2.62784	2.37464	0.505689	-0.499634	0.296116
CD58	5.53371	4.83142	5.00552	5.04978	4.99553	4.3388	0.505774	0.335158	0.296044
HSD17B13	1.33682	1.50572	1.30121	1.49562	1.28882	1.27407	0.505885	0.0813436	0.295949
ZNF93	5.10458	4.17252	4.38278	5.04889	3.70551	3.58929	0.506058	0.456933	0.2958
CPNE1	6.32078	6.08512	6.08811	6.62557	5.83876	5.47362	0.506458	0.196437	0.295457
PWWP2B	2.17829	2.01384	1.95883	2.25169	2.14508	1.46696	0.506495	0.140427	0.295425
MTDH	6.53611	6.91581	7.00124	6.96502	6.76507	6.90304	0.506644	-0.182633	0.295297
PRR3	4.93989	4.20523	4.47397	4.6929	3.97194	3.74257	0.506655	0.352208	0.295288
DCUN1D5	3.65172	3.99501	3.61359	3.50938	3.44862	4.04127	0.506701	0.170148	0.295248
NR4A2	3.16676	4.17912	3.89335	3.36796	3.23559	2.22788	0.506727	0.491748	0.295226
C16orf86	2.17829	1.37386	1.80554	1.51639	1.15136	1.09873	0.506804	0.383068	0.29516
UMAD1	5.1522	5.07027	5.11518	5.17183	4.76067	5.09934	0.507019	0.0744832	0.294976
BTN2A1	4.74065	4.39577	4.60079	4.80373	4.2069	3.86237	0.507052	0.19976	0.294948
ZNF526	3.07088	2.27024	2.5878	2.80554	2.30488	1.40234	0.507218	0.395423	0.294805
CABYR	1.14837	0.295576	0.294985	0.515413	0.0779411	0.352494	0.507301	0.411764	0.294735
RAD21	7.69967	7.83578	8.01425	8.19261	7.49558	7.84488	0.507467	-0.119105	0.294592
RXRB	5.20235	5.1689	5.28963	5.29491	5.07053	4.58741	0.507525	0.125007	0.294543
ASB7	4.07001	3.54167	3.71224	3.8697	3.36559	3.27037	0.507558	0.251368	0.294515
ZFP62	4.21482	3.7774	3.9656	4.05681	3.33417	3.7721	0.507726	0.213943	0.294371
PIP5K1C	3.84214	3.45187	3.67312	3.73439	3.59277	2.64183	0.507779	0.236477	0.294325
SS18L1	3.41286	3.29056	3.52331	3.32445	3.03525	3.17135	0.507912	0.0881198	0.294212
TRIT1	5.57984	5.67889	5.8406	5.72287	5.47279	5.75167	0.508073	-0.0676137	0.294074
MRPL46	5.03096	5.24006	5.07514	5.2058	5.23621	5.43087	0.508082	-0.101491	0.294066
ADAP1	1.0075	0.540771	1.06565	0.894377	1.01271	1.02706	0.508187	-0.225815	0.293976
ZZZ3	3.27214	3.43818	3.54131	3.73661	3.0385	3.60987	0.50828	-0.126418	0.293897
TMEM121	0.867765	0.114609	0.294985	0.218573	0	0	0.508401	0.362797	0.293794
CHMP5	5.75256	5.08265	5.0285	5.20179	4.89414	5.26166	0.508567	0.321083	0.293652
WDR25	3.45958	3.49483	3.64247	4.00997	3.77931	3.07395	0.508859	-0.149222	0.293402
COX18	3.72329	3.79899	3.83824	3.82668	3.76955	3.75372	0.508948	-0.0359102	0.293326
TMEM216	4.83122	4.32165	4.66201	4.96354	4.84018	4.81634	0.508972	-0.244083	0.293307
RBM8A	6.09133	5.9416	6.12865	6.0967	6.15386	5.97043	0.509244	-0.07094	0.293074
GTF3C3	4.6535	4.51273	4.65139	4.65007	4.13123	4.49082	0.509327	0.102235	0.293003
H6PD	4.4371	3.86597	4.45782	4.16107	3.72179	3.01034	0.509375	0.31378	0.292962
LMAN2	8.18258	7.93234	8.45796	8.39125	8.64256	7.53701	0.509534	-0.199738	0.292827
NRG2	0.867765	0.0584425	0	0.0858915	0.0779411	0.119674	0.509551	0.392227	0.292812
HLA-DPA1	8.6788	5.4987	6.43549	6.56205	5.95821	3.39895	0.509831	1.50008	0.292573
B4GALT7	4.00664	4.01912	4.24363	4.18235	4.31278	3.71623	0.509848	-0.100869	0.29256
COQ7	4.00479	3.97808	4.14785	4.25522	3.91291	3.90963	0.510052	-0.0649698	0.292386
PRDM5	2.58261	3.23146	3.39907	2.82649	2.88796	3.76294	0.510206	-0.312074	0.292254
ZNF561	4.01403	3.80753	3.94449	4.19368	3.47767	3.40603	0.510207	0.15531	0.292253
BAX	5.57173	5.2202	5.25732	5.42213	5.45403	4.71736	0.510248	0.183253	0.292219
SMIM31	1.36019	1.70181	1.59513	1.3177	1.02588	1.52013	0.510404	0.166285	0.292086
CD3G	2.21078	1.76459	2.1653	1.61599	1.48277	1.83191	0.510669	0.213695	0.29186
RHOBTB2	2.82018	2.54008	2.7156	2.81814	2.46333	2.09983	0.510774	0.155906	0.291771
RTN4RL1	0.766475	0.271073	0.294985	0.452132	0.267283	0.119674	0.510868	0.235255	0.291691
TLR3	3.32058	1.75579	2.2238	2.20766	1.38394	1.37373	0.510893	0.740901	0.29167
JUNB	6.83917	6.97105	7.10949	6.9515	6.94743	5.4245	0.511057	0.296878	0.291531
ZNF594	1.86373	1.0955	1.22688	1.23239	0.736499	1.27407	0.511774	0.362156	0.290922
SQOR	5.67375	5.66896	5.66055	5.76199	5.73432	4.96676	0.511861	0.140451	0.290848
MSH3	4.14086	4.21007	4.44421	4.53898	4.02045	4.08751	0.511887	-0.0973237	0.290826
NRXN1	2.51135	1.5573	2.54255	2.52203	2.16902	2.71587	0.511912	-0.453041	0.290805
CTNS	4.17585	3.93583	4.11216	4.1294	4.04976	3.19607	0.511932	0.183994	0.290788
EXTL2	4.67345	4.32016	4.35688	4.44866	3.99891	4.51066	0.512036	0.16803	0.290699
SEMA3A	2.80324	2.14773	2.99479	2.89551	2.42407	2.81849	0.512165	-0.307733	0.29059
WBP4	3.60847	3.35901	3.64247	3.67558	3.51784	3.57051	0.512282	-0.117861	0.290491
NBPF11	4.42469	4.10308	4.40823	4.38936	3.88246	3.65416	0.512308	0.180329	0.290469
SPRED3	1.26437	1.0955	1.31324	0.795867	1.13929	1.07523	0.512342	0.0990274	0.29044
SLC37A4	6.85081	6.92	6.99566	7.34045	6.97888	6.65101	0.512348	-0.106093	0.290435
DIMT1	6.71128	6.76795	6.54214	6.88342	6.60261	6.69936	0.512359	0.0577347	0.290426
HMGA1	9.13704	9.66108	9.22982	9.37335	9.32739	8.67463	0.512609	0.247766	0.290214
OVGP1	1.34855	1.97644	2.13851	1.547	2.05158	2.08814	0.512677	-0.293815	0.290156
SMAP2	8.06974	7.75981	8.0995	8.0115	7.85255	6.57295	0.512781	0.280648	0.290068
ZBED9	1.57512	1.00924	1.18823	1.36428	0.902781	0.651526	0.513092	0.265475	0.289805
CORO7	6.26887	6.07365	6.31546	6.15043	6.2791	4.94748	0.513214	0.248144	0.289702
C12orf45	6.41931	6.67266	6.59019	6.78841	6.77217	6.50781	0.513398	-0.118655	0.289546
RBM4B	4.562	4.37293	4.65258	4.63353	4.53976	4.40036	0.513488	-0.0890942	0.28947
SMC4	7.79504	8.40234	7.73318	8.04707	7.29159	8.17238	0.513495	0.287635	0.289464
TRDMT1	2.09021	2.05748	2.28613	2.27015	1.75999	2.40323	0.513655	-0.106033	0.289328
MRPL16	6.0041	5.86641	5.83175	6.01831	5.94484	5.63096	0.513912	0.0787909	0.289111
MED6	4.56578	4.24509	4.28696	4.29484	4.14337	4.29115	0.514221	0.151352	0.28885
RSL1D1	7.61343	7.92118	7.98378	7.96291	7.94764	7.75011	0.514317	-0.143803	0.288769
CRAT	4.22599	3.68304	4.01612	3.96723	3.9058	2.73474	0.514334	0.298544	0.288755
CCR2	5.78691	4.14918	6.02005	6.23393	5.43873	5.25514	0.514404	-0.768912	0.288696
ZNF75A	5.73647	5.29654	5.68273	5.41178	5.15387	4.97869	0.514471	0.209741	0.288639
RETREG1	2.05484	1.66466	1.70873	1.71815	1.56627	1.70753	0.514708	0.184584	0.288439
TMED9	7.02789	6.91457	7.29221	7.0256	7.51716	6.62748	0.514888	-0.14438	0.288287
LOC102724265	2.1717	1.13677	1.21412	1.11472	1.2668	1.05135	0.514928	0.492492	0.288254
BBC3	3.06022	5.22659	5.29039	4.19529	5.70749	5.43434	0.514986	-1.01347	0.288205
SLFN12	1.68097	0.520125	0.731176	0.268408	0.602266	0.603061	0.515043	0.549319	0.288157
BLM	4.8926	4.59647	4.55595	5.00547	4.1358	4.61211	0.515095	0.167202	0.288113
MRPL19	3.64935	3.87616	3.60138	3.81625	3.40896	3.77939	0.515252	0.111257	0.28798
ZNF7	5.03005	4.42938	4.75751	4.62877	4.34467	4.07127	0.515461	0.279164	0.287804
UBE2T	7.47731	7.32841	7.17211	7.82778	7.34215	7.77812	0.515477	-0.127178	0.28779
PLCD1	2.22994	1.83315	2.51158	2.19483	2.39391	1.79643	0.51564	-0.192647	0.287653
RND2	0.977595	0.540771	0.539774	0.452132	0.584574	0.635551	0.515679	0.206175	0.28762
SZT2	3.64935	3.50011	3.96178	3.5274	3.14192	3.0196	0.515713	0.162053	0.287592
EWSR1	7.67222	7.76667	7.89081	7.63021	7.79349	6.88606	0.515748	0.169303	0.287562
VAPB	3.99176	3.416	3.69855	3.64996	3.31553	3.08282	0.515954	0.267166	0.287389
FAM96B	7.15085	6.92859	7.00796	6.97232	7.10504	6.61989	0.516044	0.113417	0.287313
IPO7	6.53579	6.6236	6.82324	7.02899	6.22517	6.7531	0.516146	-0.127927	0.287228
KIAA1024	0.783858	1.46309	1.67185	1.28175	1.11485	1.68443	0.516189	-0.314743	0.287191
SEZ6L2	2.31609	1.00924	1.3719	1.45316	1.35293	0.0490671	0.516403	0.605906	0.287011
FMR1	4.9772	4.91979	5.10916	5.06749	4.36812	4.74088	0.516563	0.127079	0.286877
CBWD6	3.71878	4.18569	3.59647	3.54267	3.33682	4.37412	0.516685	0.239715	0.286774
SLC35A5	4.07884	4.27466	4.05244	3.97663	3.59277	4.49193	0.516835	0.148307	0.286648
RBM42	5.22321	5.24558	5.01935	5.36028	5.49308	4.2432	0.516857	0.205413	0.28663
SIK1B	4.45077	6.23319	5.30627	4.05681	4.77926	3.92121	0.516869	0.826091	0.286619
REC8	1.5651	1.02398	1.66248	0.690134	1.08998	0.667326	0.517055	0.26706	0.286464
ATP8B3	1.51393	0.81951	1.25209	1.1682	0.687613	0.251297	0.517101	0.326922	0.286425
ATM	4.57953	4.69071	5.03214	4.95119	4.0942	5.19509	0.517132	-0.183039	0.286398
PSENEN	6.39548	6.00427	5.90657	6.01375	6.08395	6.06142	0.517158	0.183448	0.286377
ZNF30	1.83065	1.47387	2.07637	2.21403	1.55722	1.50262	0.517305	-0.185302	0.286253
ZDHHC24	3.89109	3.52104	4.30061	3.87171	3.88788	3.49947	0.517389	-0.183854	0.286183
HELQ	4.07708	3.70607	3.70996	4.0901	3.48484	3.57679	0.51748	0.176152	0.286107
C11orf1	7.34724	7.00418	7.1385	7.22353	7.38286	7.59573	0.517514	-0.159446	0.286078
DCAF11	5.29922	5.16973	5.37457	5.34875	5.06336	4.61109	0.517543	0.135034	0.286054
HNRNPUL1	7.14287	7.07755	7.22994	7.31992	7.00239	5.9945	0.517605	0.223522	0.286002
MEX3B	1.37173	0.901617	1.58525	1.53687	1.25566	1.03926	0.517622	-0.217587	0.285987
AZI2	3.86478	3.95519	4.04705	3.74543	3.56822	3.94895	0.517734	0.0825707	0.285893
C1orf100	2.58757	0.434452	0.783973	0.430406	0.39458	0.371908	0.517747	1.0158	0.285883
SERPINB7	0.783858	0	0.0866129	0	0	0	0.517798	0.370276	0.285839
SUN1	5.95363	5.94548	6.16808	5.99722	5.73582	5.421	0.517923	0.119024	0.285735
CDS2	3.78933	3.6946	4.01428	3.74763	3.45351	3.25477	0.518182	0.12442	0.285517
ZNF148	3.14338	3.37921	3.21586	3.11909	2.50625	3.51701	0.518198	0.171747	0.285504
CPXM1	0.766475	0	0.0866129	0	0	0	0.518208	0.361584	0.285496
ERCC5	4.95914	4.86046	5.22825	5.09709	4.50138	3.94409	0.518514	0.217095	0.28524
SRRM2	7.4291	7.67523	8.04747	7.42733	6.93461	6.99121	0.518517	0.202011	0.285237
ZNF595	1.95095	1.1769	1.14852	1.25728	0.931058	1.4849	0.518588	0.358485	0.285178
RNASE4	3.29959	2.96358	3.58164	3.48059	3.32621	2.82907	0.518742	-0.172793	0.285049
ATG10	3.95387	3.71972	3.75253	3.7098	3.62558	3.82764	0.51886	0.107903	0.28495
EIF2AK1	7.4227	7.06402	7.38538	7.30376	7.05834	6.4161	0.519006	0.202463	0.284828
MYADM	3.69371	3.87413	4.01796	3.94441	3.62342	2.52529	0.519057	0.256144	0.284785
CHMP3	4.92527	4.75948	4.92945	4.84845	4.62986	4.62935	0.519149	0.083101	0.284708
MORC1	2.00383	2.45562	2.15865	2.10854	2.25542	3.57888	0.519375	-0.295645	0.284519
OTOGL	1.43911	0.785313	0.801151	0.795867	0.602266	1.03926	0.51946	0.302574	0.284448
PHF2	2.33391	2.20059	2.7156	2.696	2.40907	1.85279	0.519574	-0.151119	0.284352
ARSK	3.49167	3.416	3.35613	3.59975	2.98219	3.47947	0.519674	0.0994512	0.284269
ZBTB18	2.48503	2.03582	2.782	2.46973	2.29403	2.32072	0.519698	-0.206195	0.284249
CAMKMT	4.07708	4.24351	3.9713	4.40755	3.98549	3.86409	0.519701	0.10319	0.284246
OVOL3	1.40581	0.295576	0.539774	0.535905	0.267283	0	0.519878	0.514953	0.284098
BTBD3	2.59251	4.09263	2.58284	2.67767	2.29946	3.0196	0.519931	0.697675	0.284054
PRORY	2.60723	3.28751	2.21741	2.13564	2.22148	3.73884	0.520362	0.369031	0.283694
COG5	5.22878	5.13366	5.53397	5.47084	4.91729	5.22343	0.520634	-0.105167	0.283467
RFNG	4.39389	4.07681	4.19735	4.27364	4.28018	3.47723	0.520732	0.178247	0.283386
PECR	2.85761	2.74525	3.00965	2.98765	2.79486	2.68516	0.52079	-0.0679024	0.283338
GAGE2C	6.97874	6.04142	5.16497	7.26267	7.39004	8.64089	0.521016	-0.604566	0.283149
CA9	2.21078	0.22078	3.81094	2.27015	2.47777	0.0965201	0.521036	-0.948065	0.283132
RNF135	4.67229	4.28846	4.81466	5.07538	4.6734	4.14929	0.521178	-0.197807	0.283014
LOC107984974	3.11619	3.02715	3.14362	3.13931	2.96861	2.73849	0.521251	0.0741622	0.282953
TTC13	4.96105	4.88388	4.96609	5.37244	4.77244	4.95555	0.521565	-0.0941646	0.282691
COG7	4.92821	4.50881	4.85223	4.89381	4.52477	3.53865	0.521737	0.266145	0.282548
NMNAT1	4.87344	4.76388	4.95173	4.76411	4.71871	5.16341	0.521861	-0.0808328	0.282445
PRKAR2B	0.900007	0.366685	0.539774	0.473536	0.267283	0.272112	0.522005	0.24517	0.282326
CCR3	3.12645	3.06328	3.25066	3.27044	2.47777	2.82907	0.522171	0.137875	0.282188
ZNF823	3.51267	1.84979	1.64356	2.6403	1.61065	1.78199	0.522205	0.762107	0.282159
BTBD9	1.98892	1.92239	2.1653	2.12892	1.55722	1.40234	0.522278	0.142213	0.282099
ARHGEF2	7.55562	7.24928	7.47441	7.66885	7.26267	6.16696	0.522376	0.259226	0.282017
MTBP	3.82755	3.52364	3.39625	3.91538	2.98893	3.69327	0.522619	0.177138	0.281815
MRPL34	6.80844	6.72265	6.60096	6.85414	6.85567	7.0236	0.522763	-0.068048	0.281695
TMEM159	4.13071	3.78174	4.02346	4.18884	3.70551	3.04703	0.522909	0.215016	0.281574
FBXO4	3.81914	3.30572	3.81094	3.8391	3.80245	3.75001	0.523344	-0.238195	0.281213
BTK	6.77325	6.62421	7.16922	7.15729	7.03593	6.1537	0.523447	-0.180307	0.281128
THAP7	4.48969	4.13906	4.17611	4.32016	4.1584	3.96661	0.523568	0.159057	0.281027
CEBPA	1.0075	0.319671	0.270526	0.385947	0.454251	0.272112	0.52359	0.317875	0.281008
RMND5A	5.11062	5.35527	5.47298	5.49263	5.07529	5.35547	0.52366	-0.116143	0.28095
TMIGD3	1.20108	0	0	0	0.175716	0	0.523687	0.55661	0.280929
HLA-DQB2	1.03679	0	0	0	0.151886	0	0.523719	0.480425	0.280901
GPR89A	6.19932	6.16251	6.38476	6.29494	6.11741	6.12144	0.523739	-0.0487195	0.280885
LARP1	6.58093	6.56023	6.66481	6.82347	6.33705	5.81731	0.523919	0.159921	0.280736
MRE11	4.21802	4.42105	4.31712	4.35085	3.68698	4.38013	0.524032	0.135765	0.280642
SLA	1.76214	0.802513	1.16188	1.03057	0.844508	0.352494	0.524336	0.434965	0.28039
DHTKD1	4.467	4.0374	4.95366	4.68948	4.38866	3.87604	0.524491	-0.224758	0.280262
E2F8	4.47505	3.86187	4.06849	4.55162	3.65978	3.16858	0.525165	0.306343	0.279704
TMEM106A	3.73003	2.97121	3.29681	3.06018	3.07697	2.59717	0.525197	0.342837	0.279678
EEFSEC	4.39953	4.76278	4.40823	4.6489	4.50609	4.09483	0.525217	0.166647	0.279661
TRAPPC2	4.71369	4.61241	4.66553	4.5629	4.46921	4.73621	0.525494	0.054589	0.279432
JAK1	6.32561	6.18359	6.502	6.41493	5.91152	5.50583	0.525625	0.171032	0.279324
ZSWIM1	3.85453	3.24411	3.55909	3.4753	3.07063	2.99163	0.525756	0.275157	0.279216
GLCCI1	4.10501	3.87209	4.38278	4.44053	3.90936	3.78483	0.525873	-0.140826	0.279119
HPCA	0.915862	0.366685	0.477025	0.55611	0.222226	0.312863	0.52588	0.249218	0.279113
ERICH1	4.09111	3.93972	4.11732	3.99894	4.02374	3.45464	0.526171	0.116758	0.278873
MYO7A	1.06551	2.75853	1.27686	0.894377	0.859299	1.5288	0.526482	0.772183	0.278616
TXNDC12	7.58984	7.35889	7.33872	7.58129	7.05713	7.45903	0.52691	0.115321	0.278264
SH2B2	4.98567	4.95962	5.42323	5.62823	5.6092	4.20312	0.526923	-0.243293	0.278253
NADSYN1	4.55443	4.31866	4.65376	4.29934	4.23411	4.07719	0.527147	0.120444	0.278068
ALKBH1	3.41006	3.00503	3.15369	3.59731	2.78715	2.36982	0.527154	0.230554	0.278063
CRIP1	9.14763	8.53271	8.38694	8.87089	8.57815	8.4187	0.527202	0.276496	0.278023
CASP4	7.15461	6.67266	7.36405	7.03057	7.20992	6.91488	0.527406	-0.216219	0.277855
RNF170	3.58139	3.22191	3.6353	3.8391	3.36818	3.41542	0.527504	-0.162856	0.277774
MRPS21	7.65889	7.48991	7.31686	7.34916	7.52356	7.74488	0.527967	0.090782	0.277394
RBM22	6.44549	6.55992	6.5501	6.69412	6.42914	5.68726	0.528056	0.162547	0.27732
SNX25	4.07178	3.94361	4.19897	4.0497	3.59719	3.77027	0.528058	0.10366	0.277319
ZSWIM7	3.45958	2.93267	3.01702	3.06371	2.83657	2.91098	0.528063	0.239055	0.277314
NTRK2	1.67166	0.0584425	0.294985	0.113422	0.103013	0	0.528114	0.737196	0.277272
OPRL1	1.12127	0.767905	0.766588	1.1682	0.752433	0.409971	0.528128	0.17029	0.277261
LOC100996741	3.46228	2.60524	3.73699	3.63342	3.36818	2.93075	0.528179	-0.383576	0.277219
TMEM117	2.40303	1.86624	2.11123	2.02402	1.61065	1.83191	0.528292	0.240184	0.277126
HSPE1-MOB4	1.0075	0	2.38628	0	1.85898	0	0.528532	-0.557565	0.276929
SPRR2A	0.962407	0	1.58525	0	1.80652	0.409971	0.528544	-0.469232	0.276919
AKR7L	1.45004	1.20304	1.73578	0.986589	1.59306	1.56299	0.528554	-0.143068	0.276911
TTC7B	2.79039	2.47184	3.15369	3.23641	2.9306	2.06447	0.52857	-0.215178	0.276897
FAM122A	2.96438	2.70922	2.81197	2.93847	2.60608	2.5166	0.528576	0.118518	0.276893
FBXO5	5.22082	4.60997	5.179	5.28586	5.00885	5.29255	0.528643	-0.27617	0.276837
SVIL	2.56261	1.88251	2.2553	2.25787	1.85898	1.27407	0.528749	0.311008	0.27675
SIPA1L2	1.71761	2.33077	1.90423	1.61599	1.40426	2.07635	0.529017	0.273982	0.27653
RWDD1	6.6016	6.70817	6.59296	6.69441	6.57711	7.16838	0.52907	-0.103327	0.276487
SLC4A9	3.52047	3.37347	3.70541	3.35071	3.04822	3.25477	0.52912	0.107194	0.276446
SRP14	7.86626	8.03197	7.61976	7.81879	7.58143	8.27962	0.529263	0.124214	0.276329
CYB5D2	3.90108	3.43542	4.0106	3.84116	4.1569	3.50387	0.529334	-0.209882	0.27627
HCRT	1.02222	0.319671	0.319036	0.316578	0.289295	0.48321	0.529436	0.318915	0.276187
METTL14	4.51463	4.06972	4.32011	4.41862	3.71368	3.89125	0.529896	0.206262	0.275809
EXPH5	1.83899	1.76459	1.9966	1.70916	1.61936	1.6128	0.529898	0.0673105	0.275808
CCNL1	6.97188	7.88569	8.10491	7.40331	7.92057	7.91655	0.530461	-0.407553	0.275347
LYL1	3.21241	2.87286	3.2569	3.68479	3.73187	2.44049	0.530479	-0.235879	0.275332
GNE	3.55632	3.31474	3.66844	3.32445	3.21561	3.0288	0.530736	0.126202	0.275122
SLC38A5	7.84014	8.05481	7.68729	8.16821	8.0344	7.28226	0.530881	0.154436	0.275003
CCDC8	1.09366	1.30311	1.46106	1.26957	1.12712	1.31476	0.530978	-0.0947444	0.274923
EDEM3	5.91668	6.02227	6.16518	6.28892	5.54718	6.44274	0.531008	-0.141526	0.274899
QARS	7.01875	7.47121	7.66884	7.55502	7.47682	7.08702	0.531049	-0.201946	0.274866
PGK1	9.73917	9.88294	10.1359	9.78539	9.57633	9.13426	0.531106	0.153077	0.274819
CCNE1	4.38963	3.9063	4.20221	4.15114	3.76367	3.60783	0.531112	0.216757	0.274814
GID8	5.15805	5.32584	5.28124	5.29716	5.20832	4.7677	0.531141	0.103338	0.27479
SLC25A4	2.80324	2.81894	2.88226	2.78429	2.89156	2.7754	0.53125	-0.0222896	0.274701
ZNF709	1.70854	1.43027	1.87208	1.91091	1.53897	1.47596	0.531287	-0.130072	0.274671
ZNF319	2.84109	2.33669	2.63647	2.79283	2.38372	1.4579	0.531357	0.271162	0.274614
RPS6KA5	2.40865	2.31288	2.23648	2.56753	1.90959	2.33067	0.531784	0.0996936	0.274265
WDR37	3.96914	3.37059	3.81306	3.55276	3.20986	3.0349	0.531811	0.267222	0.274243
ITPR1	2.40865	1.81631	2.97978	2.70959	2.1084	1.79643	0.532019	-0.286072	0.274073
CMIP	4.42191	3.95903	4.25615	4.38795	3.98549	3.11774	0.532195	0.25364	0.273929
NSUN3	2.69714	2.75412	2.782	2.78856	2.1571	2.73849	0.532239	0.10909	0.273893
XAGE3	2.41981	1.12315	1.76234	1.72709	1.2668	0	0.532264	0.58242	0.273873
IL15RA	4.89159	4.12887	4.20221	4.52496	4.2884	3.6758	0.532344	0.337393	0.273808
PLCL2	4.2084	4.56532	4.49128	4.26139	3.94446	4.20988	0.532357	0.16011	0.273797
SMARCD2	6.63132	6.80176	6.82114	6.84724	6.65864	5.85186	0.532557	0.171819	0.273634
ZBTB44	3.91692	4.1609	3.93674	3.94824	3.47287	4.24584	0.532565	0.13799	0.273628
MED16	4.81122	4.73841	4.82834	4.89975	4.86969	3.62411	0.532592	0.219342	0.273606
LNX1	1.67166	0.83631	0.851492	0.925774	0.888432	0.844547	0.532874	0.376424	0.273376
IFNGR1	5.315	4.74399	4.93238	4.91156	4.62337	4.6374	0.532949	0.253318	0.273314
ADGRB1	1.03679	2.08585	2.23015	1.90304	2.16307	1.82488	0.53303	-0.468962	0.273248
TRIR	7.92129	7.74584	7.80626	7.87805	8.23538	7.79091	0.533094	-0.0940824	0.273197
FAM89A	3.97672	3.85158	3.79602	4.1294	4.03192	3.96021	0.533221	-0.0652383	0.273093
TMEM81	2.49033	2.90904	2.4421	2.57249	2.55248	2.48128	0.533241	0.187597	0.273076
FAM151B	1.16173	1.37386	1.14852	1.0014	0.829565	1.57141	0.533462	0.130068	0.272896
C9orf16	7.43496	6.81771	7.42054	7.40505	7.84677	6.93317	0.533515	-0.275051	0.272853
SLX4	2.80324	2.28867	2.76021	2.45367	2.08342	1.95287	0.533873	0.233409	0.272562
EIF3A	7.04827	7.22915	7.36819	7.2944	6.82751	6.40171	0.533984	0.165753	0.272471
TCAF2	4.56829	4.39152	4.9226	4.5815	4.1236	3.27553	0.534123	0.254095	0.272359
TFAP2A	1.77958	1.51619	1.75354	1.49562	1.69552	1.09873	0.5342	0.137032	0.272296
FBXO16	4.00849	3.87819	4.20543	4.3083	4.0769	3.62815	0.53452	-0.111359	0.272036
ZCCHC6	3.81914	3.66904	3.99948	3.80995	3.32088	3.33856	0.534598	0.126875	0.271973
BOD1L1	4.43984	3.84537	4.29607	4.24125	3.54783	3.38946	0.534676	0.273954	0.271909
PIM3	5.46195	5.62251	5.53205	5.2491	5.7807	5.17036	0.534765	0.109177	0.271837
WLS	1.06551	0.22078	0.365969	0.243706	0.310975	0.142462	0.534767	0.377365	0.271835
RAP2B	4.65113	5.41311	4.84189	4.34069	4.73684	4.86682	0.534888	0.335557	0.271737
IFT172	1.48234	1.45224	1.94344	1.57697	1.62803	1.167	0.535276	-0.111573	0.271422
NME1-NME2	3.71425	5.35819	5.88156	5.05778	5.58048	4.50847	0.535582	-0.720852	0.271174
CFAP126	1.57512	1.54713	2.12494	1.60634	0.548524	1.00236	0.535622	0.240585	0.271142
KMO	3.33834	3.12269	2.83717	2.86749	2.96519	3.65416	0.535966	0.149511	0.270863
PCMTD2	5.14213	5.0252	5.35507	5.34367	4.94008	5.02617	0.536	-0.0825855	0.270835
DPP7	7.88299	7.78571	7.74113	7.75754	8.02316	7.49419	0.536189	0.0803472	0.270682
PARP8	4.42052	3.80327	4.63951	4.38231	4.33676	4.17161	0.536446	-0.270651	0.270474
SMAD5	4.31686	4.38297	4.30814	4.40337	3.6724	4.49304	0.536493	0.130677	0.270436
UCP3	1.34855	1.25394	1.55519	1.08721	1.42429	1.43962	0.536649	-0.0753306	0.27031
STAT2	5.90977	5.28894	5.79524	5.65891	5.2517	4.49857	0.537126	0.298246	0.269924
ERCC2	3.5308	3.27832	3.71677	3.37081	3.11752	2.77904	0.537286	0.158525	0.269794
MCMDC2	1.14837	1.35066	1.14852	1.32949	1.35293	1.53743	0.537333	-0.0925774	0.269756
NDUFAF3	6.4472	6.8243	6.45597	6.29457	6.62766	6.50698	0.537442	0.164454	0.269669
PCDHA9	1.09366	0.802513	1.0798	0.726246	0.654078	0.816481	0.537571	0.128936	0.269565
ODF3B	3.74564	2.83575	3.39907	2.68227	3.20697	2.28019	0.537712	0.398568	0.269451
CSF1	1.45004	0.852916	1.67185	1.46389	1.54813	0.964496	0.537857	-0.260613	0.269333
DENR	6.0239	6.17205	6.1124	6.15458	5.89007	5.95964	0.538006	0.0688038	0.269213
DCUN1D1	4.28365	4.61119	4.12416	4.35374	3.7967	4.79402	0.538166	0.180264	0.269084
MEAF6	5.33651	5.39125	5.319	5.49066	5.12509	5.30523	0.538487	0.0538851	0.268825
CDC42EP3	3.29959	2.85236	2.9023	3.13596	2.85882	2.62979	0.538613	0.194257	0.268724
PIPOX	3.05665	2.40584	2.5878	2.52203	2.61482	2.07042	0.538798	0.282479	0.268574
TSPY1	4.20195	7.06045	4.22943	3.70755	3.74188	5.8784	0.538825	1.24188	0.268552
ZFP41	2.32799	1.84149	2.2238	2.15564	1.79887	1.23219	0.538889	0.232118	0.2685
SLC18B1	4.07001	3.88426	4.26546	4.27516	3.81768	3.95056	0.538944	-0.100082	0.268456
SNX15	5.81202	5.577	5.6011	5.9861	5.72122	4.57595	0.539073	0.22342	0.268352
EPAS1	3.50483	4.30062	3.8833	3.84527	3.37848	3.12347	0.539181	0.345092	0.268265
LDAH	4.66175	4.56784	4.49656	4.76736	4.27191	4.61517	0.539413	0.0770431	0.268078
FAM234A	5.5032	5.12428	5.85353	5.97535	5.73482	4.65236	0.539755	-0.240272	0.267803
ASAH2B	3.66115	3.31474	3.38205	3.5197	2.99564	3.44092	0.539793	0.153371	0.267773
CEP152	4.80698	4.59771	4.58228	5.00271	4.1236	4.54421	0.539915	0.139144	0.267674
COX19	2.9529	2.91696	3.0389	3.08124	2.82531	2.29552	0.540317	0.124683	0.267352
ZNF195	4.61274	4.44178	4.4926	4.74883	4.46679	4.71831	0.540329	-0.0793748	0.267342
OPN3	5.51756	5.2897	5.56385	5.74173	5.41452	5.31215	0.540349	-0.104434	0.267326
BRK1	6.99562	7.37568	7.2508	7.23748	7.26407	7.64917	0.540429	-0.164727	0.267261
UQCC2	5.59715	5.83018	5.52689	5.81325	5.73382	6.33866	0.540552	-0.139492	0.267162
CXADR	4.77908	5.44426	4.87675	4.41724	3.96341	5.79725	0.540685	0.348007	0.267056
COQ8A	5.55664	6.12198	6.12737	6.26419	6.17765	5.76412	0.5407	-0.24402	0.267044
CEP57L1	3.98614	3.90431	3.99948	4.29032	3.64918	4.26023	0.540758	-0.104577	0.266997
TRIM2	2.60723	1.1769	3.17031	2.90735	2.69945	1.28435	0.540783	-0.623301	0.266977
ORMDL1	5.56232	5.43464	5.50871	5.30837	5.69466	5.82965	0.540908	-0.086867	0.266877
ANKS3	3.63744	3.14646	3.16036	3.3391	3.42147	2.79351	0.540928	0.213338	0.26686
CXorf36	0.947058	1.22871	1.14852	0.576035	0.916989	1.167	0.541213	0.13575	0.266632
HLA-A	11.5651	10.7062	10.8957	10.8818	11.0756	10.2096	0.541372	0.369946	0.266504
SPANXC	1.92768	0.785313	0.931675	1.63511	0	0.872078	0.541383	0.496781	0.266495
SLC29A2	5.17297	5.39621	5.48432	5.64011	5.39942	5.06397	0.541441	-0.112364	0.266449
UGGT1	5.27561	5.27051	5.53782	5.30166	5.11511	4.57385	0.541504	0.140949	0.266398
EMB	6.40148	6.4913	6.49443	6.38099	6.09298	6.52715	0.541588	0.0725034	0.266331
AGAP6	4.43984	4.15254	4.34228	4.27211	4.16436	3.89964	0.541797	0.126594	0.266163
HDAC4	1.53462	1.54713	1.74469	1.71815	1.16333	1.02706	0.541842	0.127566	0.266127
CDK18	5.01725	4.72832	5.09356	4.90074	4.80814	3.86237	0.542018	0.206584	0.265986
CEP290	3.67519	3.37921	3.67545	3.38782	2.96519	3.50167	0.542202	0.144671	0.265839
BCL2L2-PABPN1	6.42832	6.38435	6.31546	6.1942	6.58297	6.30118	0.542208	0.0578824	0.265834
MUSTN1	1.43911	1.85804	2.5323	1.3177	2.21574	1.4849	0.542214	-0.239088	0.265829
LRRC14	3.86274	3.68999	4.07027	3.91733	3.94446	3.55148	0.542444	-0.0945197	0.265645
CLEC2D	3.22837	2.75412	3.28465	3.1822	2.95146	3.3606	0.542828	-0.203483	0.265338
MRPL36	7.29781	7.20044	6.9398	7.1128	6.9333	7.58108	0.543009	0.107381	0.265193
TEX35	1.28892	1.16365	1.06565	1.32949	1.28882	0.912413	0.543247	0.0771929	0.265003
MARF1	4.07178	3.87819	4.30513	4.24281	3.30476	3.22037	0.54351	0.206714	0.264792
NDOR1	4.71142	4.48103	4.66319	4.51079	4.52708	4.27835	0.543529	0.101375	0.264777
PLXNC1	3.40164	2.92876	3.39342	3.64289	3.18659	3.2469	0.543721	-0.202251	0.264624
TSC1	3.64697	3.51584	3.8194	3.7909	3.23842	2.79351	0.544087	0.170848	0.264332
ABI1	5.94303	6.13137	6.1003	6.16777	5.60865	5.85056	0.544464	0.105382	0.264031
BICD1	2.41981	2.63915	2.43661	2.65443	2.2831	2.35527	0.544471	0.0971226	0.264025
MGST1	7.40016	7.53852	7.11401	7.42339	7.24993	7.70585	0.544559	0.096045	0.263955
CSGALNACT2	4.26674	4.03376	4.5458	4.47277	4.22415	3.86922	0.544864	-0.127732	0.263712
BRIP1	3.63505	3.56202	3.6567	3.72327	3.26366	3.45692	0.545211	0.0733991	0.263435
FHOD3	0.867765	2.32483	0.766588	0.761477	0.670943	1.69987	0.545248	0.621578	0.263406
CD101	0.801035	0.194961	0.245645	0.166955	0.39458	0.142462	0.545569	0.260587	0.26315
DOK6	1.77958	2.42818	1.84748	1.99472	1.37368	2.094	0.545582	0.27641	0.26314
FANCD2	4.73842	5.17138	4.83148	4.97578	4.39375	4.87364	0.545605	0.186239	0.263122
FAM57A	1.70854	0.964096	0.931675	1.05917	1.23313	0.844547	0.545627	0.319187	0.263104
CD53	7.70396	7.10424	7.40448	7.18897	7.20739	6.79617	0.545918	0.254843	0.262873
FBXL8	3.39317	3.3237	4.21187	3.39905	3.72583	2.86719	0.545988	-0.192549	0.262817
TTC33	3.26905	2.80194	3.29983	3.68937	2.78327	3.20692	0.54605	-0.209354	0.262767
STX12	5.38145	4.91485	5.23459	5.3393	4.71058	4.43999	0.546297	0.217039	0.262571
KATNBL1	3.89509	3.94554	3.83824	4.21766	3.70347	4.33138	0.5463	-0.10237	0.262569
KCNE4	1.37173	1.68335	1.72682	1.18127	1.24444	1.40234	0.546856	0.138825	0.262127
PBXIP1	6.66425	6.3283	6.65067	6.74038	6.35412	5.21203	0.546937	0.256974	0.262063
CNOT3	5.18855	5.43602	5.41975	5.41108	5.32012	4.32765	0.546961	0.192633	0.262043
IDH3G	6.43039	6.60962	6.77678	6.80987	6.96313	6.09248	0.547074	-0.140554	0.261954
ZNF550	4.07355	3.94748	4.16122	4.10903	3.75973	3.63218	0.547154	0.0949721	0.261891
DPY19L4	3.42121	3.32072	3.4047	3.54772	3.11136	3.84858	0.547217	-0.107123	0.261841
CCNDBP1	4.87749	4.64257	4.99343	4.83507	4.81004	4.79941	0.547252	-0.0994575	0.261812
GRK5	1.17496	1.50572	1.22688	1.48512	1.32123	0.682955	0.547394	0.161296	0.2617
TFDP1	6.69242	6.65708	6.6477	6.8572	6.56052	6.3442	0.547519	0.0723466	0.261601
STARD9	1.5651	1.70181	1.89626	1.67261	1.12712	1.35434	0.547554	0.120869	0.261573
CD99	7.59785	7.47876	7.50651	7.3893	7.85036	6.80758	0.547604	0.149863	0.261534
C21orf140	1.31307	0.901617	0.783973	0.761477	0.332335	1.64507	0.547652	0.22663	0.261496
UTS2	4.50942	3.78391	3.85067	3.87574	3.75578	3.85894	0.548017	0.311382	0.261206
THAP6	3.06379	2.77169	2.833	3.01345	2.60169	2.72345	0.54809	0.124839	0.261148
PIMREG	4.08586	3.33261	4.24206	4.36809	3.94273	3.55785	0.548127	-0.318445	0.261119
RAP2A	3.79577	3.7947	4.02346	4.00813	3.5225	3.94733	0.548241	-0.0801229	0.261029
MRPS33	7.59138	7.59329	7.22159	7.31344	7.38797	7.98218	0.548295	0.116039	0.260986
NBPF7	1.48234	1.25394	1.56528	1.35278	1.21023	0.844547	0.548595	0.12493	0.260748
LRRC8C	2.40303	2.14098	2.39196	2.50654	2.26656	2.36499	0.548637	-0.110503	0.260715
KDM5D	1.0075	3.07394	0.99276	0.515413	0.654078	2.5166	0.548777	0.871006	0.260604
C21orf91	3.92282	2.95592	3.12669	3.3536	2.63645	3.00724	0.548912	0.408373	0.260498
ZRSR2	5.19993	4.80606	4.89486	5.12102	4.94529	4.33633	0.548963	0.17862	0.260457
ATP5F1D	7.92277	8.09953	7.95337	8.19785	8.46652	7.85321	0.549173	-0.106589	0.26029
ZNF416	3.81281	2.22631	2.50635	2.99876	2.57953	1.32476	0.549611	0.667203	0.259945
PTGER4	4.54299	1.66466	2.24278	2.52203	2.1984	0.603061	0.549956	1.21226	0.259672
PHLDA3	1.36019	0.869333	1.13503	0.910161	0.844508	0.74383	0.550003	0.206377	0.259635
ZBTB25	4.19384	4.05185	4.39556	4.11585	3.81957	3.72003	0.550072	0.110097	0.259581
B3GAT3	6.75353	6.6712	6.58369	6.739	6.91129	6.19822	0.550125	0.104314	0.259538
ALG13	5.30976	5.32286	5.19208	5.18891	5.1388	5.51405	0.550184	0.0578512	0.259492
FASTKD3	3.34128	2.81471	2.8162	3.19836	2.56156	2.84998	0.550232	0.22147	0.259454
LUC7L3	7.71731	7.84826	7.56378	7.42733	7.29005	8.2572	0.550461	0.148191	0.259274
RBX1	6.56876	6.39855	6.13289	6.2972	6.37099	6.7347	0.550604	0.0997124	0.259161
PNPLA6	4.66057	4.4568	4.66788	4.55288	4.62229	3.78845	0.550777	0.150812	0.259024
ELMO1	5.79712	5.51314	5.82494	6.03325	5.31745	4.45144	0.550905	0.248356	0.258923
GLOD4	5.84345	5.5242	5.55817	5.58893	5.66708	5.38622	0.550932	0.133719	0.258902
CD47	5.86198	6.26145	6.0585	6.30729	6.0335	6.52308	0.551007	-0.168876	0.258843
SH3GLB1	4.27599	4.16257	4.33934	4.26446	3.98885	4.01063	0.551189	0.068456	0.2587
TSTD2	3.41286	3.24411	3.44351	3.53759	2.97201	2.87741	0.551337	0.12085	0.258583
RPL24	10.4968	11.1118	10.7493	10.7299	10.9735	11.8805	0.551344	-0.27897	0.258577
ZNF91	3.96152	3.24096	3.30285	3.7098	2.81776	3.36545	0.551413	0.302276	0.258523
MESP1	2.44734	2.09286	1.98161	2.43742	2.64501	2.66169	0.551479	-0.161332	0.258471
MAGIX	0.783858	0.732447	0.713139	0.829457	0.783782	0.802241	0.551591	-0.0240021	0.258383
CASP2	5.55917	5.13025	5.44046	5.55231	5.05616	4.47408	0.55177	0.213961	0.258242
OSBPL2	4.52501	4.18897	4.58971	4.4741	4.0578	3.55573	0.552025	0.187655	0.258041
TMEM132D	0.867765	0.319671	0.455487	0.55611	0.175716	0.272112	0.552598	0.228862	0.257591
LOC391322	2.37463	2.36011	2.52715	2.16883	2.67876	2.38424	0.552888	-0.0723723	0.257363
HSPB7	1.417	1.41917	2.08341	1.07326	0.768193	0.964496	0.553021	0.19574	0.257259
MTFR1	3.49431	3.82447	3.85479	3.90163	3.59056	3.83989	0.553171	-0.137327	0.25714
USP27X	1.16173	0.852916	0.818127	1.20705	1.01271	0.371908	0.553454	0.154872	0.256918
PLXNA2	1.83065	1.84979	2.30431	2.15564	1.97895	1.43039	0.553467	-0.127102	0.256908
GCC2	4.58326	4.46627	4.61543	4.63827	3.89328	4.47183	0.553525	0.12006	0.256863
DCTN2	6.72062	6.46319	6.89725	6.97538	6.84526	6.21377	0.553607	-0.141009	0.256799
ARL4D	1.417	1.19003	1.20123	1.45316	0.687613	1.34455	0.553645	0.131873	0.256769
TMTC1	2.09718	2.91301	2.85784	2.6403	2.38883	3.50387	0.553657	-0.342619	0.256759
SMARCD1	6.26075	6.25717	6.44951	6.44571	6.1384	5.24793	0.553752	0.188571	0.256685
PAFAH2	4.09111	3.75549	3.95987	4.1528	3.60159	3.32119	0.553753	0.164435	0.256684
DTNBP1	5.06691	4.81668	4.88684	4.91156	5.06256	4.41096	0.553765	0.123818	0.256674
TMEM161A	5.48472	5.1862	5.65584	5.70148	5.80382	4.86168	0.554019	-0.170244	0.256476
MTRNR2L9	11.7406	10.9237	11.6648	11.6412	11.9422	11.4432	0.554049	-0.340707	0.256452
P3H3	0.783858	0.271073	0.433623	0.535905	0.289295	0	0.554227	0.21276	0.256312
TRMT9B	2.19787	2.34258	2.35172	1.83024	2.05158	2.44049	0.554344	0.101717	0.25622
SGK1	6.18998	4.34971	7.31013	6.98286	6.70416	3.48839	0.554455	-0.851537	0.256134
PBX2	5.60267	5.38911	5.70629	5.60356	5.34988	4.64938	0.554519	0.168614	0.256084
ZNF511	4.05039	3.60676	3.65197	3.57521	3.6661	3.6758	0.554529	0.186309	0.256076
CBWD5	6.73996	7.34758	6.4775	6.78761	6.41951	7.43529	0.554703	0.263792	0.255939
NLRX1	2.15175	1.67404	2.41446	2.31826	2.29946	1.4849	0.554732	-0.216375	0.255917
IDUA	1.69022	1.30311	1.634	1.38702	1.13929	1.17807	0.554831	0.162067	0.255839
SMIM7	5.73144	5.88923	5.77745	5.8143	5.80669	6.1544	0.55493	-0.0778744	0.255762
LOC100506388	2.54742	3.51584	3.19001	3.44582	3.32355	3.77757	0.55495	-0.402606	0.255746
LXN	5.03823	5.44768	4.93627	4.9588	4.86145	5.51131	0.555026	0.175995	0.255686
SRSF4	6.48953	6.43899	6.47516	6.54351	6.5625	5.7687	0.555097	0.126791	0.255631
DNAJC28	2.15843	1.15027	1.38335	1.34118	0.799205	1.4211	0.555173	0.418145	0.255572
COX20	6.60833	6.87269	6.53959	6.50538	6.36808	7.03373	0.55527	0.128814	0.255495
ZNF23	4.13579	3.54679	4.09833	4.30084	4.14789	3.79205	0.555374	-0.243489	0.255414
FAAH	1.30105	1.10939	1.83085	1.1682	1.13929	1.17807	0.555751	-0.123885	0.25512
CHRFAM7A	1.68097	0.581198	1.85573	1.80514	1.35293	1.33469	0.555852	-0.456038	0.25504
ASH2L	4.72273	4.6686	4.82099	4.85356	4.42888	4.31392	0.555923	0.0913306	0.254985
CCDC85B	5.65143	5.80693	5.58073	5.71109	5.86602	5.45098	0.555996	0.0769741	0.254929
TMEM109	6.87585	7.22217	6.99122	7.11663	7.06792	6.37309	0.556125	0.161798	0.254827
MARVELD2	2.96818	2.57052	2.83717	2.82232	2.34746	2.39851	0.556164	0.167986	0.254798
RALGPS1	2.98707	3.35319	3.17691	3.2977	2.39898	3.09455	0.556381	0.178091	0.254628
SIRT1	3.96914	3.8054	3.89335	4.07442	3.68698	3.51919	0.556411	0.093787	0.254604
CS	7.78671	7.77649	8.29311	8.36902	8.09052	7.1297	0.556506	-0.188982	0.25453
ACAD8	3.97672	3.67372	3.93868	3.85346	3.63206	3.33362	0.556956	0.135768	0.254179
MASP2	1.87188	2.09983	2.51679	1.3177	2.12686	2.90766	0.557354	-0.231395	0.253869
ST6GALNAC5	1.20108	0.785313	0.962541	0.971623	0.720387	0.635551	0.557572	0.170669	0.253699
KLHDC4	4.33172	3.92802	4.45511	3.9425	4.10199	3.13772	0.557946	0.220537	0.253408
RGS14	5.70145	5.56886	5.95198	6.33715	5.99509	5.01387	0.557952	-0.189367	0.253404
CNTRL	4.95243	4.59277	4.92358	4.91058	4.27605	4.31141	0.558061	0.167197	0.253318
FNBP4	5.47405	5.32211	5.62843	5.62464	5.04326	4.64639	0.558065	0.1624	0.253315
RUFY2	2.58757	2.40021	2.62204	2.49088	1.71191	2.55532	0.558117	0.148852	0.253275
FUT10	2.17829	1.71094	1.97406	1.9873	1.28882	1.73778	0.55819	0.19763	0.253218
ARHGAP22	1.37173	2.30082	2.211	1.85492	2.40404	2.40323	0.558202	-0.382021	0.253208
ST6GALNAC4	6.78813	6.86042	7.23093	7.07084	7.39148	6.26497	0.558253	-0.16528	0.253169
THEMIS	4.95339	4.84498	5.16164	5.34149	3.8752	4.29497	0.558457	0.230856	0.25301
STK16	4.01403	3.83496	4.04885	3.97475	3.91822	3.20692	0.558476	0.137307	0.252996
DCUN1D2	3.47303	3.60676	3.67312	3.71206	3.57047	3.44322	0.558518	-0.0598165	0.252963
ZNF451	4.64044	4.40847	4.85737	4.89579	4.21555	4.62734	0.558743	-0.124562	0.252788
TSHR	1.13488	1.61685	1.5753	0.986589	0.931058	1.21079	0.559019	0.199933	0.252573
ATP5MPL	8.07096	8.1847	7.50077	7.80065	7.72297	8.75273	0.559184	0.183551	0.252445
KLF10	4.94665	5.72416	6.47248	5.27828	6.14256	4.86596	0.559316	-0.354413	0.252343
OR2T3	0.783858	0	0.194558	0	0.0779411	0	0.559541	0.323804	0.252168
ZDHHC12	6.88419	6.38649	6.38119	6.68756	6.81001	5.76136	0.559586	0.225308	0.252133
RIC1	4.20356	4.45272	4.51359	4.16765	3.83087	4.31015	0.559889	0.122574	0.251898
CCDC40	1.02222	1.51619	1.52449	1.0014	0.720387	1.00236	0.559929	0.207044	0.251867
TIMM29	4.74842	4.05185	4.15622	4.33924	4.23836	3.73134	0.560037	0.283845	0.251783
SEC31B	2.41981	2.36591	2.90627	2.42649	2.14508	2.50785	0.56004	-0.103565	0.251781
DPY19L3	2.77743	2.74969	3.07113	2.86749	2.55248	2.84305	0.560554	-0.069974	0.251383
HAVCR2	6.13939	5.89976	6.68549	6.29193	6.33672	5.48035	0.560566	-0.179045	0.251373
TMCC1	2.11102	2.51942	2.7156	2.69144	2.34746	2.18462	0.560636	-0.169559	0.251319
SDF2L1	4.75284	4.80926	4.91374	5.01097	5.6081	4.29497	0.560649	-0.175899	0.251309
HLA-DQB1	7.7115	3.27216	4.65612	4.98326	4.30335	0.802241	0.560813	1.80559	0.251182
NKAPD1	5.78584	5.68412	5.71708	5.78892	5.43071	5.75814	0.561128	0.0612716	0.250938
RPL39L	6.02755	5.7914	5.59558	5.89435	5.53629	6.14138	0.561132	0.117575	0.250935
ACTR3B	3.82964	3.80753	3.89735	4.14282	4.0626	3.52787	0.561305	-0.0890706	0.250801
GOT2	8.11369	8.2628	8.14456	8.39537	8.10678	7.69156	0.561405	0.103675	0.250724
STMN1	9.82302	9.5893	9.53737	9.87004	9.48694	9.53296	0.561461	0.0993313	0.250681
VPS9D1	1.89606	1.84149	2.38058	1.9648	1.86632	1.66094	0.561631	-0.0993834	0.250549
FAM192A	6.88494	6.73893	6.84876	6.91138	6.71918	6.44932	0.561685	0.0797742	0.250507
ERO1B	2.3974	1.37386	2.5323	2.83478	2.16307	1.67664	0.561717	-0.416072	0.250483
CD160	1.53462	1.27874	1.18823	1.30582	1.35293	1.36407	0.561722	0.103914	0.250479
C2orf68	4.52242	4.37149	4.59956	4.44595	4.30064	4.11801	0.561896	0.080912	0.250344
TMEM60	5.56986	5.12684	4.96418	5.38167	4.97105	5.35607	0.562584	0.180106	0.249813
ALKBH2	5.86963	5.24715	5.33752	5.47416	5.31879	5.09204	0.562661	0.252763	0.249753
NFATC4	1.30105	1.00924	1.56528	1.20705	1.36334	0.989849	0.56302	-0.126236	0.249476
RTEL1	3.17666	3.46543	3.72804	3.61427	3.27473	3.17964	0.563123	-0.128124	0.249396
UBOX5	2.70628	2.47184	2.77332	2.74522	2.27761	2.00354	0.563164	0.139137	0.249365
TADA3	6.18427	6.09257	6.25246	6.20103	5.96634	5.87925	0.563615	0.0636458	0.249018
ZNF19	2.05484	1.45224	1.83085	1.78816	1.28882	1.12185	0.563625	0.246122	0.24901
ATXN1	3.10586	3.34147	3.4706	3.16914	2.81776	2.9695	0.563657	0.116913	0.248985
RAPGEF5	2.68331	2.28867	2.99479	3.25816	2.19257	2.32072	0.563714	-0.20557	0.248942
PPP1R7	6.18386	6.14913	6.07006	6.28552	6.23584	5.77418	0.56374	0.0750906	0.248921
FAM185A	3.2844	3.19611	2.92206	3.37081	3.05787	3.31869	0.563781	0.0728963	0.24889
DCBLD1	2.68793	2.48255	2.66489	2.67767	2.22719	2.38424	0.563823	0.0967444	0.248857
AASS	3.11619	2.38316	3.67777	3.37081	2.8403	2.36014	0.563885	-0.312581	0.248809
RHOBTB1	2.54742	2.42263	2.62686	2.61645	2.07711	2.23849	0.564254	0.0952964	0.248525
OTUD1	2.27366	2.63915	3.20622	2.65443	2.90231	1.90036	0.564538	-0.209428	0.248307
AUNIP	4.55316	4.45815	4.29759	4.8617	4.34991	4.07275	0.564698	0.110169	0.248184
LAMTOR4	7.2622	6.98524	6.72961	7.00255	7.01751	7.27293	0.564735	0.118074	0.248156
UFSP1	1.42809	1.53689	1.16188	2.0669	1.54813	1.64507	0.564882	-0.123003	0.248042
ZNF557	3.10586	2.67694	3.08171	2.90735	2.47297	2.37464	0.564942	0.182232	0.247997
GHITM	7.72927	7.92278	7.81461	7.98938	7.80881	8.00392	0.565851	-0.0781556	0.247298
DIP2A	4.19221	4.32612	4.50968	4.36809	3.88427	3.80282	0.565864	0.11795	0.247288
ARRDC3	6.18467	6.85193	6.58555	6.04715	5.67964	6.65721	0.565876	0.275916	0.247279
SUCLG2	4.69199	5.5882	5.60783	5.74779	5.11511	5.5271	0.565993	-0.359361	0.247189
ROBO1	1.76214	0.750285	2.3691	2.20126	1.71191	0.48321	0.566045	-0.435156	0.247149
ZNF337	3.22837	3.26287	3.77009	3.48059	3.14796	3.0196	0.566484	-0.108941	0.246812
FAM189B	4.66644	4.41547	4.43324	4.85152	4.57042	3.52354	0.566509	0.196278	0.246793
MAGI3	2.06909	1.12315	1.58525	1.48512	0.931058	0.872078	0.566747	0.377743	0.246611
UNC119B	3.75669	3.52364	3.9694	3.70302	3.28572	2.98534	0.566798	0.154289	0.246572
OTX1	1.89606	1.52658	1.67185	2.07392	1.58418	0.619397	0.567002	0.223979	0.246415
ZNF532	1.76214	0.389629	0.931675	0.576035	0.548524	0.0490671	0.567007	0.549561	0.246412
UBN2	3.12304	2.99385	3.24125	3.21115	2.46333	2.82907	0.567049	0.122241	0.246379
LYPLA1	6.29903	6.68546	6.65687	6.83541	6.29619	6.81003	0.567577	-0.157375	0.245975
WNT5A	3.30562	1.30311	2.24278	1.74481	1.65371	0.391065	0.568153	0.796274	0.245535
APLP1	1.58507	1.41917	1.76234	1.50604	1.46354	0.619397	0.568282	0.164288	0.245436
NDUFV1	8.4123	8.31242	8.34509	8.5555	8.37524	7.66217	0.568335	0.127863	0.245395
PRAF2	3.02045	2.50898	3.58412	2.55252	3.24969	2.59304	0.56842	-0.230126	0.245331
KIF9	1.63381	2.1274	1.75354	1.47454	1.55722	1.95287	0.568702	0.196061	0.245115
R3HCC1	4.44395	4.33501	4.30964	4.51596	4.44735	3.93433	0.568875	0.0876604	0.244983
TCEAL9	2.90206	0.802513	1.26453	1.21978	1.06468	0.500953	0.568932	0.839803	0.24494
RGL2	4.259	4.03921	4.22784	4.37237	3.81198	3.69904	0.569185	0.121294	0.244747
TMEM156	3.19627	2.22631	3.167	3.12586	3.4608	2.62979	0.569193	-0.384575	0.24474
APBB3	4.21802	3.8054	4.64546	4.24903	4.1569	3.71813	0.569252	-0.180669	0.244695
C8orf59	6.99539	7.07246	6.60126	6.82243	6.68015	7.50275	0.569304	0.132276	0.244656
LIAS	4.66057	4.39152	4.75971	4.70991	4.45223	4.61007	0.569758	-0.106935	0.24431
ADAM17	4.94472	4.8778	5.09965	5.04264	4.63309	4.47408	0.569883	0.098901	0.244214
SLC25A16	3.53338	3.49218	3.70313	3.31559	3.21274	3.5365	0.569884	0.0707903	0.244214
PIGR	0.801035	0.901617	0.884102	0.761477	0.768193	0.830582	0.570036	0.0402377	0.244097
RPGR	2.75997	3.13292	3.11986	3.30667	2.79101	3.1658	0.570094	-0.149388	0.244053
PLEKHG7	2.44188	1.74693	2.18506	1.83852	1.44405	1.81073	0.570221	0.274815	0.243957
LMBRD2	2.97198	3.32965	3.28465	3.0388	2.1984	3.30108	0.570267	0.195085	0.243922
CLHC1	1.87998	1.64573	1.77108	1.70916	1.25566	1.86654	0.570282	0.112245	0.24391
MIF	9.71127	9.88227	9.77981	9.89356	9.94051	9.84332	0.570474	-0.0675279	0.243764
ZNF100	3.99176	3.2155	3.34738	3.88175	2.86981	3.07691	0.570559	0.309663	0.243699
CCND2	7.22132	7.448	7.47324	7.30973	7.27703	6.83669	0.570841	0.11049	0.243485
ZFP1	3.80218	3.14982	3.32677	3.83084	2.71986	2.95026	0.570924	0.26907	0.243422
MEMO1	5.65852	6.31525	5.52172	5.9598	5.57152	5.85832	0.571086	0.259041	0.243299
HSPA1L	1.417	0.901617	1.17512	0.795867	1.2668	0.569821	0.5711	0.207406	0.243288
SEPHS1	5.27638	5.07736	5.22109	5.49981	5.18135	5.14025	0.571127	-0.0837589	0.243267
PUS10	2.2172	1.86624	2.0188	2.24548	1.35293	1.90036	0.571354	0.162328	0.243095
HNMT	3.10586	2.04308	2.59274	2.23924	1.93774	1.85279	0.571467	0.418842	0.243009
PEG10	5.05174	5.89576	5.26353	5.41455	4.54435	5.34076	0.57165	0.332952	0.24287
CDK7	6.66131	6.45267	6.3672	6.72289	6.28562	6.4907	0.571909	0.0903866	0.242673
CXCL8	5.70088	4.46357	5.96728	4.7356	4.86878	2.3006	0.572061	0.61416	0.242558
GLB1L	3.44052	2.65817	3.22225	2.77138	2.67458	2.29552	0.572102	0.308411	0.242526
CENPS-CORT	4.14591	3.64302	3.67312	3.7542	3.78706	3.5684	0.572268	0.198771	0.2424
RBM15B	4.41635	4.77045	4.61421	4.53644	4.5805	4.06233	0.572365	0.145027	0.242327
CCDC180	1.30105	1.05302	1.06565	1.21978	0.814465	1.19996	0.572517	0.102069	0.242211
LRRC27	2.32799	2.30686	2.7514	1.56705	2.00579	2.31571	0.573569	0.15744	0.241414
KIF6	1.48234	2.18755	2.53744	1.86305	1.60188	2.46781	0.573631	-0.2826	0.241367
MARCKS	6.33523	5.06405	5.623	5.56233	5.49723	4.10501	0.573948	0.502742	0.241127
OXCT2	0.947058	1.66466	1.74469	1.49562	1.63664	1.47596	0.573961	-0.282364	0.241117
MAN2B2	3.92674	3.64063	3.95796	3.94441	3.65131	2.86033	0.573974	0.180182	0.241108
CCDC167	6.16532	6.04729	5.87346	6.05516	6.05774	6.2131	0.574001	0.0564419	0.241087
LPAR2	2.54742	2.23266	2.50111	2.35332	1.97895	2.21718	0.574188	0.127403	0.240946
RCCD1	5.90829	5.69798	5.70401	5.96783	5.85453	5.19782	0.574323	0.122086	0.240844
MRPS2	7.01783	7.0903	7.04471	7.13101	7.19196	6.35613	0.574349	0.12311	0.240824
MIEN1	5.96986	5.74266	5.7412	5.75436	5.80047	5.77099	0.574464	0.0895074	0.240737
B3GNT7	1.10753	1.54713	1.16188	1.05917	1.28882	1.11033	0.574482	0.172281	0.240724
ALOX5	1.47165	1.1769	1.59513	0.778774	1.37368	0.964496	0.574628	0.146253	0.240613
SEC22C	4.67229	4.78675	4.86352	5.12695	4.74483	4.52157	0.574768	-0.0846995	0.240508
CRABP2	1.5651	1.92239	1.62438	0.894377	2.01242	1.71515	0.574953	0.182163	0.240368
WHAMM	3.71198	3.4299	3.77661	3.39064	3.58389	2.99163	0.574969	0.135248	0.240355
PTPN11	5.66439	5.8546	5.89061	5.96311	5.2489	5.45667	0.575027	0.119675	0.240312
C12orf66	3.44599	3.43267	3.81518	3.83291	3.34209	3.18239	0.575054	-0.103813	0.240292
ISCA2	4.59807	4.40565	4.3998	4.65944	4.31547	4.30889	0.575186	0.0809647	0.240192
MARS2	3.64222	3.55442	3.60383	3.76292	3.51317	3.20692	0.575481	0.0766068	0.239969
MPHOSPH9	4.25433	4.24509	4.63112	4.68719	3.80245	4.38492	0.575502	-0.126712	0.239953
IL27RA	4.48571	3.72424	3.87926	4.09528	4.06738	3.18239	0.575919	0.298897	0.239638
TMEM190	0.962407	0.295576	0.560098	0	0.267283	0.651526	0.575958	0.259265	0.239609
REV3L	2.91395	2.80194	3.04972	3.08473	2.18672	2.56379	0.576083	0.136706	0.239515
DEDD	5.96701	5.46871	5.74896	5.87939	5.63037	4.70689	0.576135	0.226458	0.239476
SCNN1B	5.32987	4.52703	5.16993	4.7256	4.96252	3.45919	0.576244	0.34914	0.239393
MTTP	0.883976	0.520125	1.03693	0.925774	0.902781	0.518481	0.576312	-0.143942	0.239343
GCSH	4.75944	5.19274	4.89286	5.25143	4.98038	5.46291	0.576374	-0.170805	0.239296
CES2	4.93795	4.76826	5.09617	4.8556	4.81384	4.06084	0.576531	0.146491	0.239177
UTS2R	1.61451	2.18755	1.64356	1.60634	1.55722	1.90703	0.576747	0.222496	0.239015
H3F3B	8.11712	8.09779	8.36941	8.13795	8.31415	7.88248	0.576747	-0.0685465	0.239014
LY9	4.28822	3.56957	4.4873	4.39498	4.76951	3.28836	0.576996	-0.306142	0.238828
NAT14	2.24256	1.58738	1.50366	1.30582	2.07077	1.76005	0.576996	0.254898	0.238827
HEXA	7.39857	6.90365	7.25022	7.14754	7.03735	6.3488	0.577108	0.205134	0.238743
CCDC97	4.54171	4.32016	4.60569	4.57532	4.44244	3.27553	0.577163	0.206187	0.238702
DCBLD2	2.7423	2.79336	2.84548	2.60195	2.73597	3.22572	0.577232	-0.0844495	0.23865
THOC3	7.01277	7.12703	6.89625	7.22412	6.96099	6.97345	0.577454	0.0561982	0.238483
PROM2	1.63381	1.32708	1.60495	0.971623	1.11485	1.66094	0.577458	0.142356	0.23848
METRN	2.60723	2.39455	2.51679	2.6403	2.71986	2.45876	0.577534	-0.0830374	0.238423
C1RL	2.34566	1.82475	2.71107	2.30639	2.43892	1.73778	0.577556	-0.21333	0.238406
ALPK1	4.27599	3.61652	4.21348	3.99709	3.55466	2.91098	0.577635	0.277203	0.238346
PTCHD3	0.783858	0.343369	0.342693	0.59569	0.24493	0.391065	0.578046	0.170019	0.238038
ATP5PO	9.09588	9.46974	9.17837	9.41296	9.23405	9.94758	0.578527	-0.160432	0.237676
MRPS36	5.06424	5.08528	4.61664	5.05067	4.93398	5.33087	0.579385	0.0917219	0.237033
SEC23A	4.24337	4.13906	4.33198	4.36237	3.81198	3.88451	0.579539	0.0935101	0.236917
SDHAF1	4.34055	3.81814	4.15288	4.45405	4.35774	4.1563	0.579645	-0.200896	0.236838
FOS	7.19456	6.71188	6.50233	8.73023	5.85361	4.48749	0.57998	0.559806	0.236587
GRK4	0.977595	0.852916	1.03693	0.956502	1.16333	0.758656	0.580042	-0.0636001	0.236541
COMMD3-BMI1	5.18447	5.4173	5.1263	5.54979	4.78024	5.26944	0.580239	0.119442	0.236393
CDH8	1.13488	0.948728	1.14852	0.986589	0.986002	0.728851	0.580268	0.0793163	0.236371
MAST1	1.91196	2.0503	2.29222	2.22038	2.14508	1.65303	0.580309	-0.0965483	0.236341
PDE6B	1.20108	1.15027	1.39471	1.23239	1.08998	1.15584	0.580327	-0.0425567	0.236328
BPHL	4.44668	3.90431	4.50837	4.57285	4.35122	4.10066	0.58039	-0.207777	0.23628
ARMT1	4.65586	4.57661	4.63592	4.73782	4.40639	4.99756	0.580482	-0.0781847	0.236211
ANKRD34A	3.98238	3.82867	3.89735	4.07092	3.76563	3.5747	0.580649	0.078378	0.236086
ZNF304	3.2844	2.44471	3.01702	3.02437	2.16307	1.92685	0.580754	0.331726	0.236008
RFX1	2.79897	2.93657	2.89031	3.3765	2.65352	1.63707	0.580862	0.228417	0.235927
LYSMD1	3.51006	2.54008	2.6602	3.17894	2.33693	2.44049	0.580968	0.370933	0.235848
BLOC1S3	3.92282	2.96358	3.14362	3.4404	3.17481	2.54681	0.581021	0.366789	0.235808
UTY	0.947058	2.22631	1.06565	0.61508	0.670943	2.02822	0.581223	0.491708	0.235657
ZKSCAN4	2.19137	1.72905	2.0188	2.19483	1.38394	1.47596	0.581227	0.191829	0.235654
CREB3	5.23274	4.72268	4.8737	4.9037	5.17324	4.10211	0.581259	0.214524	0.235631
WDR60	3.92869	3.40759	3.87115	3.78449	3.27473	2.86719	0.581484	0.218751	0.235462
TUBGCP4	3.66819	4.09088	3.85479	4.17747	3.27197	3.49283	0.58152	0.180269	0.235436
ATRN	4.87648	5.08089	5.42045	5.34585	4.977	4.65929	0.581571	-0.121962	0.235398
ZBED6	2.83277	3.21229	3.52331	2.94997	1.54813	2.95991	0.581719	0.277197	0.235287
DDX3Y	2.10411	4.89294	2.12494	1.72709	1.52048	4.35474	0.581791	1.06671	0.235233
SWI5	5.63296	5.21379	5.28277	5.27295	5.35446	5.14096	0.581821	0.160592	0.235211
CTSS	7.26046	6.84701	7.01856	7.07457	6.82539	6.66461	0.581906	0.157956	0.235147
TGDS	4.2621	3.90232	4.21348	4.47808	4.02538	4.16467	0.58196	-0.13819	0.235107
SCIN	0.867765	0.658804	0.900134	0.363192	0.548524	0.844547	0.582118	0.0991847	0.234989
ZNF461	2.67867	2.31288	2.62686	2.22038	2.34221	2.23319	0.582555	0.140113	0.234663
COG3	3.87496	3.85364	4.29304	4.07092	3.53867	3.94409	0.582578	-0.0973795	0.234646
SLC25A15	3.63025	3.76868	3.7679	3.66864	3.47767	3.65416	0.582632	0.0573732	0.234606
TYW3	4.18569	4.21007	4.19573	4.4554	3.92526	4.56755	0.582757	-0.0881039	0.234513
ANKS6	2.89408	2.40021	2.73361	2.64503	2.33693	2.11143	0.582907	0.190393	0.234401
CARD11	1.68097	2.07881	2.0622	1.86305	1.77567	1.12185	0.582928	0.174199	0.234385
NBPF26	4.41217	3.65254	4.24363	4.05326	3.58166	3.05306	0.583003	0.299449	0.23433
NNT	6.61987	6.58623	6.77678	6.93158	6.16729	5.96204	0.583091	0.143624	0.234264
DPRX	0.931545	1.67404	0.915991	0.515413	0.972461	1.65303	0.583275	0.288568	0.234127
C8orf82	3.37608	3.21871	3.26621	3.39064	3.52017	2.33563	0.583568	0.169233	0.233909
PCF11	4.98285	4.58906	5.10571	5.2026	4.73584	4.71166	0.583634	-0.152995	0.233859
UTF1	0.992624	1.20304	0.783973	1.11472	2.09597	1.12185	0.583761	-0.181295	0.233765
YPEL4	1.14837	1.22871	1.86393	0.761477	1.12712	0.0965201	0.583847	0.226279	0.233701
CSF2RA	1.93548	2.05748	2.1181	1.93425	1.67894	1.99104	0.583864	0.0658981	0.233688
DBNDD1	1.9964	1.48457	1.66248	1.56705	1.74414	1.21079	0.583999	0.194367	0.233588
JRKL	3.93064	3.11238	3.3849	3.84527	2.57953	3.00101	0.584017	0.318831	0.233574
CDR2	5.76191	5.45382	5.65347	5.72677	5.52648	4.96517	0.584104	0.139893	0.23351
DDX1	6.65128	7.06958	6.66599	6.79294	6.42914	6.91715	0.584312	0.159125	0.233355
SNX6	5.88129	5.60974	5.6711	5.75545	5.35772	5.77053	0.584424	0.106813	0.233272
DNM1	1.417	1.67404	1.74469	1.37569	1.54813	1.03926	0.585033	0.118576	0.23282
HNRNPH2	3.09893	3.13632	3.56916	3.10544	2.57953	2.65774	0.585073	0.139658	0.23279
ASAH1	5.79176	5.32955	5.82179	5.91503	5.64218	5.56132	0.585255	-0.174427	0.232655
GRIN1	1.61451	1.71094	2.10432	1.20705	1.10247	1.66881	0.585385	0.142064	0.232558
PPM1L	1.16173	1.4413	1.54503	1.38702	0.999417	1.79643	0.585661	-0.130462	0.232354
CENPQ	4.8956	4.51012	4.32011	4.7356	4.27329	4.86853	0.58588	0.153474	0.232192
NR1I3	1.14837	0.22078	0.694874	0	0.332335	0.312863	0.585936	0.349556	0.23215
COPS4	6.03574	6.25678	6.15728	6.32027	5.96549	6.53793	0.585945	-0.0989835	0.232143
PCTP	3.78502	3.43267	3.67078	3.77159	3.16592	3.25215	0.586044	0.143733	0.23207
CWF19L2	4.84059	4.60997	4.49524	4.86068	4.39248	4.76311	0.586346	0.0974025	0.231846
ZNF689	3.9577	3.64302	3.87724	4.00446	3.63636	3.06205	0.586386	0.155334	0.231817
AMT	2.33391	2.2135	2.42558	2.04562	2.33164	2.60129	0.586438	-0.0773274	0.231778
MICU1	5.00618	4.68724	5.31228	5.25375	5.03107	4.40978	0.586761	-0.155007	0.231539
CTDSPL2	4.27599	4.54375	4.3785	4.54658	3.56822	4.51613	0.586889	0.157512	0.231444
PLP2	8.91813	9.04234	9.12458	9.00389	9.09701	8.07311	0.586904	0.155589	0.231433
BTBD18	0.900007	0.434452	0.657634	0.430406	0.548524	0.332814	0.586972	0.174885	0.231382
LRR1	5.12518	4.87983	4.60446	5.11848	4.78315	5.0825	0.587073	0.10536	0.231308
DGLUCY	4.75944	4.72155	4.91571	4.87684	4.57042	4.1895	0.587206	0.102378	0.231209
DLD	6.90544	6.83453	6.93713	7.1196	6.65811	7.01456	0.587213	-0.0623683	0.231204
SLC25A26	3.81703	4.24351	4.17611	4.28579	3.83648	4.47744	0.587229	-0.163683	0.231192
SUV39H1	5.01817	4.95867	5.16993	5.47748	5.17324	4.58741	0.587275	-0.113597	0.231159
ISPD	1.0075	1.46309	1.00764	1.05917	0.916989	1.27407	0.587378	0.17083	0.231083
RPL38	10.2836	10.2684	10.1813	10.1242	10.3841	10.7665	0.587498	-0.088053	0.230994
FUBP3	5.72695	5.67889	5.88307	5.77228	5.65601	5.04519	0.58778	0.113786	0.230786
USP51	2.15175	1.64573	1.49312	2.44827	1.33187	1.44879	0.587854	0.218228	0.23073
RFXANK	6.3884	6.17989	6.23004	6.2893	6.42759	5.77418	0.588058	0.103865	0.23058
NR1H3	1.77089	2.23266	1.91216	2.11536	1.44405	1.83191	0.588481	0.175906	0.230268
SORBS3	3.76983	3.13632	3.41031	3.50419	3.61473	2.1736	0.588527	0.27737	0.230234
PRTFDC1	1.12127	0.63979	0.748991	0.576035	0.687613	0.787858	0.589044	0.180407	0.229853
HHLA3	5.1522	4.70907	5.10916	4.678	4.98461	4.22597	0.589202	0.181202	0.229735
RIMBP3	1.13488	0.456352	0.834906	0.845963	0.473605	0	0.589263	0.257	0.229691
BRI3	6.61168	6.1704	6.71581	6.71224	7.0867	5.85875	0.5895	-0.202337	0.229516
EGLN1	4.43847	4.40706	4.52268	4.67569	4.02865	4.07423	0.589619	0.0974516	0.229429
DND1	3.23154	2.72284	3.31187	3.18868	3.27473	2.89093	0.58966	-0.189368	0.229399
SLC35B4	3.56891	3.26597	3.45712	3.5274	2.96519	3.2337	0.589867	0.121588	0.229246
TMEM25	3.80005	3.51584	3.63291	3.8555	3.53637	3.10038	0.589898	0.126652	0.229223
CHURC1-FNTB	2.98707	2.79336	3.167	3.27044	2.79486	2.71967	0.59033	-0.0977796	0.228905
DOCK4	3.32949	2.63915	3.29983	3.04596	2.63215	1.81073	0.590332	0.287149	0.228904
RNF180	3.57641	3.84329	3.6567	3.42675	2.79101	4.20988	0.59079	0.188767	0.228567
MAML3	1.0075	1.29097	1.21412	0.971623	1.02588	0.964496	0.590854	0.105208	0.22852
TMEM101	5.59715	5.27899	5.50936	5.38591	5.42637	4.92301	0.591192	0.126907	0.228272
LOC100144595	1.53462	2.05748	1.59513	1.64458	1.37368	1.79643	0.591402	0.193592	0.228117
FAM49A	1.36019	0.620523	0.834906	0.576035	0.619744	0.830582	0.591503	0.275037	0.228043
CCNG2	2.26749	1.92239	2.50635	2.80554	1.92373	1.82488	0.591969	-0.170185	0.227701
NNAT	0.851369	1.47387	1.34872	0.408347	0.888432	1.06334	0.592438	0.23541	0.227357
MGRN1	5.02549	4.5628	4.94692	4.92133	4.68174	3.78483	0.592456	0.210443	0.227344
FANCG	4.87547	4.63058	5.02027	5.11848	4.96166	4.38969	0.592694	-0.119498	0.22717
SF3B5	7.22092	7.05888	6.81084	6.93977	7.15403	7.32848	0.593038	0.0816215	0.226917
FAM96A	8.72797	8.83752	8.32982	8.64473	8.4473	9.22455	0.593118	0.121147	0.226859
RAB2B	4.51983	3.95519	4.14617	4.12771	3.98885	3.85377	0.593159	0.208383	0.226829
LILRB1	3.44872	3.1632	3.52848	3.10201	3.32088	2.76075	0.593167	0.12793	0.226823
USP25	4.72723	4.2197	4.98312	4.93103	4.34729	4.40272	0.593411	-0.192573	0.226644
BRICD5	1.88804	1.29097	1.5348	2.37623	1.92373	1.43962	0.593472	-0.229086	0.2266
PTPRM	4.36819	4.55775	5.11947	4.63709	4.37328	4.2273	0.593481	-0.126321	0.226593
PRKD2	4.98661	4.95001	5.37886	5.50372	5.53514	4.21122	0.593638	-0.188927	0.226478
NUDT9	4.51983	4.74843	4.36845	4.80373	4.52361	4.4808	0.593639	0.0899841	0.226478
SAP30L	3.11619	2.83156	2.92989	3.11228	2.71173	2.70826	0.593678	0.108338	0.226449
LOXL3	1.30105	1.69261	1.83085	1.38702	0.902781	1.21079	0.594018	0.16397	0.2262
LDHB	9.73443	10.1541	9.54145	9.63627	9.4841	10.4032	0.59402	0.178001	0.226199
INO80B	5.51626	5.2897	5.38528	5.54285	5.51835	4.5707	0.594134	0.148684	0.226115
BATF3	2.06199	1.62654	1.27686	1.94961	1.57525	1.90703	0.59421	0.167077	0.22606
GK5	3.1024	3.19936	3.45441	3.15596	2.91299	3.38708	0.594402	-0.0767273	0.225919
VAMP5	2.19137	1.39669	2.09739	1.83852	2.40907	1.9973	0.594479	-0.291538	0.225864
BCDIN3D	3.70287	2.86878	3.13687	3.31559	2.75982	2.70826	0.594623	0.305695	0.225758
NCOA4	6.55933	7.02402	6.76916	6.6964	6.30094	6.71702	0.594811	0.170795	0.225621
PHC1	1.97385	1.19003	1.73578	1.83852	1.10247	0.409971	0.595297	0.310255	0.225267
DPF1	1.0075	1.15027	1.06565	1.49562	1.34244	0.802241	0.59541	-0.0976023	0.225184
GCSAM	2.62181	1.84149	2.19809	2.40437	1.56627	1.60462	0.595419	0.288316	0.225177
OR14I1	1.25193	0.366685	0.801151	0.653095	0.175716	0.312863	0.595488	0.323601	0.225127
TNFSF4	1.67166	1.62654	1.5348	1.57697	1.07739	1.97208	0.59566	0.108789	0.225001
ENPP2	2.8617	0.933195	1.6147	1.57697	1.52975	0.0490671	0.595676	0.704827	0.22499
TSPAN13	6.41931	7.0718	6.3218	6.44706	6.43625	6.8253	0.596215	0.237953	0.224597
ABCA5	2.80324	2.28867	3.02435	2.87956	2.43892	2.59717	0.596372	-0.189047	0.224482
MAU2	4.30788	4.17748	4.42495	4.45405	4.09107	3.42009	0.596446	0.145139	0.224429
PAM16	5.81149	5.66486	5.32123	5.9926	5.86602	6.25977	0.596798	-0.121731	0.224173
DISP1	0.962407	0.540771	0.498246	0.726246	0.454251	0.713714	0.596814	0.153475	0.224161
COX11	4.91742	5.25107	4.91374	5.04978	4.78702	5.1008	0.59737	0.121409	0.223757
HIST1H4A	0.867765	0	0	0.473536	0	0	0.597523	0.315499	0.223645
JAGN1	5.3343	5.35017	5.43359	5.49916	5.31342	5.25448	0.597697	-0.0329311	0.223519
EP300	4.58697	4.57786	5.05021	4.75321	4.13123	3.66206	0.597731	0.183238	0.223494
NME7	4.58821	4.2165	4.20705	4.22241	4.13428	4.50518	0.597917	0.135126	0.223359
SGSM1	2.31609	1.79928	2.26771	1.75358	1.91668	1.5288	0.598268	0.190991	0.223104
MOB2	3.67752	3.33852	3.31785	3.74103	3.54325	2.82907	0.598355	0.150222	0.223041
MAD2L2	7.35653	6.93641	6.89425	7.19864	7.11567	6.766	0.598384	0.15283	0.22302
SPC24	4.88456	4.76168	4.73534	4.88485	4.665	4.81811	0.598394	0.0472967	0.223013
ZNF563	1.77089	1.25394	1.06565	1.50604	1.41431	1.31476	0.598432	0.187223	0.222985
KDM4B	3.75228	3.52623	4.57105	4.26599	3.94619	2.73849	0.598887	-0.241179	0.222655
ANKRD30B	1.75335	2.25157	2.32227	2.01675	1.60188	2.94054	0.598936	-0.217901	0.22262
PRNP	6.13813	5.90474	6.41436	6.18612	6.19852	5.71793	0.599059	-0.107796	0.22253
ARHGEF25	2.0832	0.933195	1.10768	1.49562	1.05186	0.713714	0.599078	0.41598	0.222517
MBOAT2	1.40581	0.948728	1.0938	1.01606	0.944991	0.989849	0.599141	0.166093	0.222471
GCA	3.68679	3.33261	3.35903	3.47264	3.05787	3.62006	0.59926	0.132302	0.222385
DIS3L	6.09569	5.94063	6.23479	6.40417	5.89007	5.88686	0.59938	-0.0858118	0.222298
NPM3	6.57689	6.68256	6.82271	6.83463	6.89096	6.30623	0.599613	-0.0839104	0.222129
SIAH1	4.9941	5.15975	4.99437	5.38379	5.10351	5.1008	0.599669	-0.0686901	0.222088
ADD3	2.27366	3.09852	2.95313	2.64974	2.35792	4.11225	0.600017	-0.33217	0.221837
NXF2B	2.20434	0.948728	1.92004	4.61077	1.99912	0.272112	0.600082	-0.623976	0.221789
HLA-DRB3	7.26492	3.52364	5.01752	5.28283	4.9736	0.830582	0.600136	1.36814	0.22175
SPTBN2	3.63983	3.45731	4.07204	3.90163	3.61036	3.12634	0.600136	-0.12902	0.22175
GGTLC2	1.75335	1.15027	0.638647	1.01606	1.93774	1.25328	0.600324	0.240378	0.221614
DENND6B	4.73842	5.02794	5.07426	4.68719	5.01299	4.19224	0.600612	0.141511	0.221406
ATP8B2	5.31276	5.54542	5.89412	5.71839	5.45829	5.11311	0.601216	-0.116886	0.22097
CEP83	4.34934	4.49961	4.32308	4.50431	4.08794	4.50078	0.601647	0.0704466	0.220658
TMEM65	3.67053	3.83287	3.99388	4.0674	3.51551	3.76661	0.601852	-0.0841538	0.22051
MTRNR2L2	13.2336	12.5998	13.2821	13.1451	13.1096	13.042	0.601934	-0.228016	0.220451
SGPP2	2.83694	3.11238	3.35613	2.58238	3.15996	3.31368	0.601945	-0.128378	0.220443
DMAP1	5.0784	4.89193	5.15998	5.08758	4.96423	4.16467	0.602067	0.141053	0.220355
PBRM1	4.29733	4.7451	4.49788	4.5288	3.88427	4.50628	0.602089	0.166908	0.220339
ZNF519	2.24256	2.23266	2.1653	2.09479	1.79887	2.53824	0.60214	0.0883143	0.220303
IL6ST	5.95363	5.71397	5.81705	5.89782	5.05936	6.00426	0.602236	0.139183	0.220234
GTPBP8	3.70971	4.73393	3.87318	4.02273	3.38361	4.14365	0.602628	0.366031	0.219951
PDGFA	1.80534	2.12056	2.2553	1.73598	1.99243	1.27407	0.602749	0.148506	0.219863
APOLD1	1.9964	1.65523	1.85573	1.91091	1.27785	1.73028	0.602775	0.132122	0.219845
TJP3	2.79469	3.09154	3.12669	3.10544	2.57057	2.44049	0.602814	0.132316	0.219817
KCNK6	2.96056	2.239	3.29074	3.2735	3.21849	1.8036	0.603043	-0.296802	0.219652
ITPKC	2.65525	2.21992	2.43111	2.59708	2.40404	1.59639	0.603162	0.180432	0.219566
ARHGAP42	2.90604	3.68768	2.97222	2.88756	2.44873	3.72381	0.603281	0.288779	0.21948
EFCAB10	2.50088	2.92484	2.84133	2.45904	2.21574	2.71207	0.603381	0.155813	0.219408
TNRC6C	2.24884	2.11368	2.37485	2.29441	1.95849	1.72273	0.603473	0.0936374	0.219342
SMARCD3	1.66229	0.979302	1.88824	0.829457	1.58418	2.01593	0.603714	-0.258658	0.219169
MTRNR2L8	12.4253	11.7328	12.3829	12.2931	12.4316	12.1977	0.604274	-0.247337	0.218766
HNRNPH1	8.60049	8.98181	8.8488	8.72745	8.57403	8.47182	0.604868	0.135633	0.218339
NDUFS8	7.61858	7.72598	7.37161	7.87705	7.70056	7.4532	0.60491	0.0716746	0.218309
COQ6	3.63744	3.42713	3.87115	3.94058	3.75776	3.06801	0.604965	-0.127087	0.21827
MTRNR2L1	11.1843	10.362	11.0335	10.984	11.2731	10.973	0.605021	-0.292776	0.218229
KMT2E	5.49002	5.40187	5.73003	5.68323	4.99218	4.84267	0.6051	0.13392	0.218173
SESTD1	1.80534	1.47387	1.76234	1.4094	1.31051	1.59639	0.60541	0.119949	0.217951
RNF13	5.9411	6.21404	6.11154	6.15871	5.93265	6.54088	0.605533	-0.108378	0.217862
QRSL1	3.49431	3.63104	3.66141	3.79303	3.41147	3.62209	0.605567	-0.0593248	0.217838
SPATA7	3.08498	2.63435	3.00965	3.2977	2.81776	2.95348	0.605702	-0.159982	0.217741
SLC35F5	4.43847	4.51273	4.53941	4.47144	4.11284	4.53455	0.605815	0.0610423	0.21766
HTR1D	1.12127	0.581198	0.713139	0.925774	0.799205	0.186986	0.606005	0.194959	0.217524
ST8SIA4	5.63176	4.9529	5.76163	5.91111	5.44303	5.02923	0.606139	-0.243921	0.217428
RFPL4A	1.28892	1.9458	1.98913	1.23239	2.47777	1.76005	0.606325	-0.247471	0.217295
GMPPA	5.73368	5.52808	5.70001	5.59566	5.81998	4.88467	0.606452	0.130802	0.217204
PHF1	4.64876	4.43076	4.9167	5.01645	4.63201	4.10936	0.606485	-0.128868	0.21718
FDFT1	7.45477	7.60957	7.58671	7.53734	7.42044	7.35753	0.606515	0.0566595	0.217158
DIXDC1	3.03866	3.14308	3.13349	3.22068	2.54793	3.09747	0.60652	0.0909834	0.217155
ALG8	7.30967	7.61551	7.20111	7.45954	7.36176	7.39656	0.606856	0.107846	0.216915
CCR10	2.2172	2.03582	2.23015	2.18837	2.04513	1.70753	0.606984	0.0837134	0.216823
TP53RK	4.60908	4.17087	4.16454	4.57532	4.16436	4.03062	0.606999	0.156266	0.216812
HNF1B	3.06022	2.8606	3.42146	3.44853	3.3578	2.28532	0.607105	-0.167868	0.216736
RSBN1	2.71084	2.49847	2.50635	3.0171	2.21574	2.1901	0.607115	0.12233	0.216729
GSDMB	4.85094	4.19874	4.5698	4.38089	4.1051	4.12518	0.607333	0.229598	0.216573
PIK3R2	4.52113	4.41687	4.59094	4.77816	4.34991	3.51046	0.607434	0.161629	0.216501
RMND5B	5.22957	4.75065	5.06362	5.07713	4.84483	4.25109	0.607485	0.180941	0.216464
ATP6V1E1	5.58667	5.27514	5.20262	5.33419	5.24327	5.50418	0.607576	0.109836	0.216399
ZNF735	2.87393	0.81951	3.23495	3.15596	2.67458	1.22153	0.60773	-0.725033	0.216289
NUCB1	6.30281	5.76092	6.21008	6.04089	6.16952	4.69345	0.60775	0.253382	0.216275
CEP70	4.39105	4.75397	4.49919	4.25831	3.88788	4.98737	0.607797	0.164323	0.216241
TLR10	1.94324	1.8986	2.13174	1.53687	1.88089	1.85279	0.607822	0.0703446	0.216224
SYT3	0.962407	0.412215	0.694874	0.408347	0.704093	0.164896	0.60793	0.194259	0.216147
HLA-DPB1	6.98837	3.48687	4.78475	5.02734	4.60045	1.59639	0.607957	1.23539	0.216127
MRPS18A	5.93041	6.01906	6.0674	6.16284	6.13118	5.76366	0.607965	-0.0565381	0.216121
ZNF507	2.66935	2.33669	2.87822	3.11228	2.24982	2.36499	0.608014	-0.148308	0.216086
ATP2B1	3.55125	3.50274	3.38774	3.72995	2.86616	3.67189	0.608258	0.113061	0.215912
CTBP2	1.53462	1.00924	1.6147	1.43144	1.2668	1.5114	0.608839	-0.184156	0.215497
GOLGA8S	1.0075	0.67757	1.00764	0.726246	0.492702	0.667326	0.609014	0.119056	0.215373
ZNF546	1.54485	1.51619	1.77108	1.63511	1.35293	1.56299	0.609475	-0.0500096	0.215044
ZC3H12A	4.51723	3.25039	4.08261	2.94231	4.12818	2.56379	0.609578	0.454587	0.214971
FHL2	0.947058	1.3623	0.915991	0.795867	1.10247	1.22153	0.609594	0.145718	0.214959
DNM2	6.18876	6.02594	6.28411	6.24175	6.03064	5.3676	0.60967	0.126321	0.214905
HSD11B1	4.21161	1.85804	5.8463	3.23014	5.06096	1.546	0.609748	-0.886026	0.214849
DUSP23	6.37949	6.63805	6.1443	6.33423	6.39275	6.75148	0.609825	0.103079	0.214795
SRP19	6.76506	6.95983	6.72456	6.70236	6.8308	6.91757	0.609848	0.0686273	0.214779
ENKD1	5.10198	4.75397	5.13902	5.25375	5.24468	4.60905	0.609879	-0.13365	0.214757
STK40	6.41931	6.17948	6.45121	6.36354	6.3577	5.42856	0.610053	0.149143	0.214632
HSPD1	9.17295	9.60244	9.45302	9.69133	9.41164	9.59391	0.610321	-0.149782	0.214442
RALB	5.2256	4.80179	5.16579	5.19376	4.79954	4.1854	0.610329	0.177576	0.214436
ZNF691	4.16428	3.23146	3.37058	3.94058	3.29935	2.87401	0.61049	0.326742	0.214322
YBX1	10.2867	10.7956	10.2442	10.5242	10.2382	10.4484	0.610506	0.17739	0.21431
TMEM254	4.23865	3.8557	4.32011	4.65593	4.12818	3.70671	0.610583	-0.155554	0.214255
GPR176	2.05484	0.732447	1.05136	1.11472	1.02588	0.535798	0.610663	0.461707	0.214199
CNTF	1.77958	2.09286	2.50635	1.68184	1.84418	2.25949	0.610696	-0.136746	0.214175
SPATA13	2.61697	3.0308	3.18674	2.95758	2.68292	3.05005	0.610767	-0.145438	0.214124
DNAJB14	4.27599	4.12717	4.1941	4.35518	3.4896	4.29243	0.610768	0.11875	0.214124
CAPN10	3.75669	3.83496	3.89535	3.78235	3.94792	3.11486	0.610971	0.110703	0.213979
MYB	5.10803	4.60752	4.58724	5.21774	4.60594	4.27706	0.61127	0.185786	0.213767
DUSP11	5.87927	5.63156	5.6517	5.73898	5.56815	5.7184	0.611295	0.0861059	0.213749
RNF141	4.11362	4.3276	4.49128	4.33924	3.98885	4.40978	0.611445	-0.086673	0.213642
ZNF439	1.23938	0.714385	1.06565	1.0014	0.654078	0.447055	0.611915	0.184839	0.213309
SLC25A45	4.51983	4.38154	4.75861	4.74993	4.6807	4.03062	0.612051	-0.104282	0.213213
TMEM223	5.38502	5.07027	5.17076	5.39505	5.40069	5.38024	0.612368	-0.109039	0.212987
PAX9	1.22673	0.901617	0.94719	0.708303	0.999417	1.1446	0.612428	0.114294	0.212945
CHRNB4	0.931545	0.246146	0.245645	0.494626	0.199158	0.465246	0.612579	0.237676	0.212838
GPC2	0.766475	0.343369	0.834906	0.634213	0.548524	0.787858	0.612601	-0.146453	0.212822
WDR18	5.99247	6.09082	5.99227	6.07892	6.19014	5.60402	0.612766	0.0753063	0.212705
GNRH1	1.90403	1.13677	1.55519	1.87918	1.66217	2.04646	0.612948	-0.265348	0.212577
CCDC84	5.29013	5.29654	5.15498	5.33053	5.2517	5.33953	0.61318	0.024149	0.212412
TRAPPC13	4.68506	4.3276	4.68879	4.90861	4.40639	4.52699	0.61323	-0.126364	0.212377
TMEM238	3.77419	3.85364	3.48927	3.6046	4.17031	3.64421	0.613641	0.0868175	0.212086
TTLL11	2.38606	2.05748	2.35754	2.93462	2.32099	1.87337	0.613653	-0.149861	0.212077
METTL7A	6.83787	7.2606	7.38093	7.37142	6.91483	7.11968	0.613654	-0.147481	0.212077
PTP4A1	6.32227	6.77831	7.08384	6.29344	6.85959	6.62773	0.613709	-0.165857	0.212037
RSRC2	6.06046	6.13392	6.0736	6.32248	5.85268	5.88981	0.614074	0.0625479	0.211779
MPIG6B	0.801035	1.50572	1.40598	0.653095	0.986002	0.586537	0.614289	0.245475	0.211627
UQCRC1	7.13675	7.77813	7.14335	7.42631	7.18151	7.19366	0.614353	0.221232	0.211582
TIGD4	1.13488	0.732447	0.915991	1.11472	0.944991	1.31476	0.614741	-0.13895	0.211308
CHAC2	4.7888	4.73281	3.98827	4.67685	4.42142	5.32777	0.614776	0.157228	0.211283
TBL1XR1	5.93528	6.69269	5.83436	6.18368	5.49308	6.66927	0.615465	0.268883	0.210797
FGGY	5.0034	3.87616	4.38705	3.99894	4.29113	3.5365	0.615643	0.386376	0.210671
KLF3	3.59129	3.4104	3.8299	3.93287	3.30206	3.34349	0.615715	-0.101231	0.21062
EPPIN	3.34714	3.48953	3.30586	3.19836	3.07063	3.74444	0.615898	0.08851	0.210491
CD209	1.53462	0.994349	1.28909	0.862282	0.999417	1.167	0.615909	0.185037	0.210484
MAP3K13	3.10931	3.03445	3.29074	3.08124	2.7987	2.85689	0.616138	0.0649854	0.210322
CC2D1A	4.44121	4.42938	4.72637	4.81425	4.61141	3.99975	0.61621	-0.102651	0.210271
YIPF5	5.74037	5.48944	5.60966	5.68208	5.43565	5.38324	0.616228	0.0872485	0.210258
NME6	3.96343	4.09437	3.9656	4.13444	3.8752	3.94571	0.616285	0.0486646	0.210218
ARHGAP26	4.19871	4.05724	4.36412	4.30084	4.22415	3.89629	0.616292	-0.0683743	0.210213
ZBTB10	1.86373	2.52979	2.63167	2.40437	2.18084	2.48128	0.616407	-0.227782	0.210132
ULK3	6.20579	6.10041	6.15686	6.25108	6.19779	5.7146	0.616439	0.0730152	0.21011
PPP5C	5.58481	5.89024	5.94185	6.19379	5.9418	5.37904	0.616886	-0.1266	0.209795
TRMT61B	4.35807	4.29759	4.35251	4.39918	4.25663	4.17714	0.616909	0.0314605	0.209779
ZNF408	3.95578	3.50011	3.72129	3.82668	3.89866	2.65774	0.616934	0.201853	0.209762
TUBAL3	1.05122	0.319671	0.58014	0.473536	0.353383	0.332814	0.61696	0.250478	0.209743
HSPA6	1.47165	0.852916	1.54503	0.473536	1.05186	0.682955	0.617014	0.223938	0.209705
ZNF827	2.55757	2.64869	2.73808	2.68686	2.25542	2.47231	0.617092	0.0649593	0.20965
CASD1	4.1239	4.15923	4.34521	4.46611	3.73187	4.40154	0.617512	-0.094619	0.209355
VAV2	3.52823	2.96358	3.29681	3.39345	2.9549	2.53824	0.617749	0.200055	0.209188
FAM78A	4.07708	3.86392	3.89735	4.33193	3.80245	3.36302	0.617845	0.121811	0.209121
NDUFB5	8.16921	8.68379	8.08707	8.13039	7.98689	8.77135	0.617876	0.182571	0.209099
VAMP2	5.34532	5.35236	5.80113	5.5642	5.80143	4.77044	0.618092	-0.135462	0.208947
CAMK4	0.900007	0.520125	0.731176	0.634213	0.548524	0.409971	0.618377	0.129095	0.208747
MGAT1	6.29146	6.01261	6.32366	6.2787	6.22339	5.05724	0.618532	0.181288	0.208638
NMD3	6.64446	7.12126	6.72146	6.70773	6.32211	7.10851	0.618809	0.167905	0.208443
FKBP2	7.96374	7.83683	8.01988	7.93171	8.36346	7.63719	0.618946	-0.0877758	0.208347
GLG1	5.87268	5.78059	6.24424	6.01695	5.64592	4.58325	0.619209	0.204046	0.208163
STK35	3.45958	3.26287	3.51292	3.66864	3.01558	2.73474	0.619472	0.128253	0.207978
MON1B	5.25394	4.96632	5.46019	5.18972	4.88784	4.27449	0.619666	0.157069	0.207842
ZNF438	3.11276	2.2135	2.59767	2.61163	2.3527	1.87337	0.61989	0.304288	0.207685
MFAP3L	1.16173	0.434452	1.05136	1.10103	1.01271	1.01476	0.620187	-0.246877	0.207478
CDC40	3.95961	4.02646	3.85273	4.28125	3.36559	4.04127	0.620299	0.107826	0.207399
SLC4A8	0.931545	1.43027	1.20123	0.795867	0.931058	1.12185	0.620404	0.168408	0.207325
ADK	4.93114	5.43946	5.08482	5.41662	5.06735	5.90196	0.620744	-0.182389	0.207088
RAB11FIP3	3.89109	3.26597	3.80457	3.5325	3.43635	2.63382	0.620806	0.226722	0.207044
LIPA	6.30845	6.30019	6.41017	6.31583	6.04244	6.27692	0.620895	0.0429796	0.206982
SIRT3	3.34421	3.31174	3.48662	3.38782	3.31015	2.77904	0.621285	0.0870672	0.206709
CFH	4.06468	1.79928	2.68817	2.23298	2.37345	1.38333	0.621425	0.762497	0.206611
ANKRD26	3.47303	3.47619	3.55909	3.61668	2.88435	3.46824	0.621578	0.0925229	0.206504
PAM	4.53531	4.44041	5.33752	4.76194	4.44979	4.01681	0.621616	-0.153656	0.206478
FBXL20	2.99081	3.01982	3.27238	3.19191	2.85882	2.9209	0.62171	-0.0556881	0.206412
GSS	6.03755	6.22165	6.41087	6.36641	6.17285	5.89065	0.621762	-0.0805958	0.206376
RDH5	2.71084	2.01384	2.38058	1.91091	1.95161	2.26988	0.621888	0.234096	0.206288
SSX7	1.95095	0.412215	0.748991	0.878419	0.888432	0.142462	0.622053	0.517008	0.206173
LOC102724843	2.1717	1.50572	1.64356	1.65399	1.37368	1.78923	0.622094	0.223601	0.206144
LOC102724219	2.1717	1.50572	1.64356	1.65399	1.37368	1.78923	0.622094	0.223601	0.206144
LOC102724951	2.1717	1.50572	1.64356	1.65399	1.37368	1.78923	0.622094	0.223601	0.206144
ZKSCAN1	4.84991	4.33649	4.91965	4.65125	4.11284	3.92286	0.622145	0.191549	0.206108
ATE1	3.81069	3.67139	3.70996	3.91342	3.38872	3.67775	0.622198	0.0685735	0.206071
ZNF18	3.41843	2.91301	3.2877	3.04596	3.04175	2.59717	0.622356	0.172576	0.205961
MMP23B	1.02222	0.732447	0.638647	0.61508	1.2997	0.447055	0.62264	0.127212	0.205763
ZFYVE28	2.45821	2.25782	2.91813	2.63081	2.79101	1.71515	0.622651	-0.15576	0.205756
TTC19	4.57953	4.31567	4.70827	4.65827	4.53747	4.26153	0.622769	-0.0937873	0.205673
PLEKHG4B	2.04045	1.8986	2.04066	2.0669	1.95849	1.4849	0.622816	0.0817863	0.20564
CREBRF	2.77309	3.37921	3.60138	3.0171	3.19827	3.30108	0.622849	-0.203306	0.205617
BNC2	0.977595	1.20304	1.16188	0.910161	0.602266	1.28435	0.622932	0.100652	0.20556
ATF7IP2	2.76436	2.16113	2.45843	2.696	1.77567	2.08226	0.623092	0.209653	0.205448
SND1	7.97229	8.25452	8.7133	8.47148	8.52986	7.42719	0.623127	-0.172046	0.205423
IFI16	9.0348	8.80188	9.14612	9.19745	8.90249	8.76964	0.623357	-0.0855818	0.205263
NUPL2	6.07245	5.7532	5.87852	6.01922	6.06414	6.11605	0.623471	-0.106659	0.205184
SUMF1	3.37894	3.65491	3.6567	3.70529	3.52714	3.54721	0.623609	-0.0921571	0.205088
LEMD2	4.32876	4.10308	4.1512	4.486	4.24401	3.45464	0.623709	0.131953	0.205018
DMKN	4.936	4.39435	4.73645	4.13276	4.59493	4.46845	0.623763	0.182029	0.20498
PLD2	2.86987	2.1274	2.65075	2.67767	2.11458	1.50262	0.623783	0.262226	0.204966
BCL10	4.00108	3.70607	3.78095	4.01909	3.64705	3.55785	0.624186	0.102342	0.204686
PCNT	3.67053	3.85982	4.00134	3.98224	3.51083	3.04098	0.624236	0.131327	0.204651
SAMD13	0.783858	0.561126	0.58014	0.726246	0.602266	0.48321	0.624423	0.0745266	0.204521
ELAVL2	0.818009	0.561126	0.498246	0.726246	0.473605	0.713714	0.624482	0.0866148	0.20448
MB	2.62663	0.600994	3.55657	1.75358	3.65343	0.371908	0.624537	-0.720058	0.204442
LCP2	5.7026	5.49672	5.85095	5.62703	5.73832	4.456	0.625042	0.181583	0.204091
KAT5	5.32022	5.38555	5.7199	5.68724	5.55855	4.87789	0.625106	-0.108011	0.204047
MBD5	1.417	1.49518	1.69041	1.73598	0.931058	0.989849	0.625331	0.119267	0.20389
DNAJC13	3.94617	4.42938	4.31712	4.14449	3.23559	4.2937	0.625389	0.190046	0.20385
PDLIM7	4.42052	4.34532	4.29	4.4991	4.60594	3.68747	0.625585	0.112294	0.203714
SPG11	4.02137	3.71064	4.12757	4.03897	3.38616	3.36545	0.62575	0.136469	0.203599
LIN9	4.6594	4.62817	4.32754	4.8464	4.03355	4.91062	0.625755	0.114257	0.203596
SSX4	5.55411	0	0	3.74982	0	0	0.62616	1.8396	0.203315
GOLGA8H	0.766475	0.499179	0.834906	0.845963	0.752433	0.465246	0.626293	-0.0918097	0.203223
CLDN12	3.73674	2.86878	3.00965	3.52995	2.55248	2.96311	0.626304	0.288963	0.203215
GIMAP2	5.82257	5.29198	5.70058	6.11639	5.22982	5.92062	0.62634	-0.184576	0.20319
AMACR	2.49033	2.36011	2.66489	2.71409	2.2042	2.40323	0.626528	-0.0713847	0.203059
GLT8D1	5.89235	6.17618	6.07228	5.99815	6.1289	6.31598	0.626555	-0.0945577	0.203041
TMEM207	1.17496	0.366685	0.884102	0.708303	0.414746	0	0.626822	0.269036	0.202856
PTPRK	2.75116	1.8986	2.44757	2.27015	1.95161	1.49379	0.62685	0.284101	0.202836
HNRNPCL1	1.03679	0	0	0.166955	0	0.535798	0.626882	0.342708	0.202814
STX11	3.01678	2.83992	2.99479	2.75836	3.13586	2.46329	0.626952	0.0902703	0.202766
TNKS1BP1	3.911	3.58953	4.05244	3.82876	3.53176	3.00101	0.626989	0.146769	0.20274
CALN1	3.05665	1.66466	3.44897	3.81415	3.28298	0.964496	0.627003	-0.516993	0.202731
ZNF222	2.99081	1.84149	2.43661	1.94195	1.97216	1.79643	0.627319	0.379365	0.202512
CHSY1	5.66146	5.26664	5.70401	5.54411	5.32945	4.62126	0.627321	0.164343	0.20251
UBTF	6.08434	6.13604	6.26683	6.21936	6.10039	5.43549	0.627381	0.104672	0.202469
MYL6B	5.94158	5.79892	5.80539	5.7351	5.93745	5.81066	0.627469	0.0480993	0.202407
TBC1D7	6.42313	5.96804	6.41157	6.57293	6.44332	5.96684	0.627639	-0.153079	0.20229
HOOK3	2.81597	2.78473	2.92206	2.90341	2.45848	2.68128	0.627684	0.0590404	0.202259
BRWD1	3.91692	4.1609	4.17775	4.31573	3.80818	4.21257	0.62786	-0.0896457	0.202137
CLCN6	3.90307	3.8903	4.33493	3.93094	3.55466	3.26778	0.627965	0.124611	0.202065
DOCK9	2.98707	2.61013	3.07466	3.10201	2.3527	1.95287	0.628023	0.17804	0.202024
CUZD1	1.45004	0.732447	0.676374	0.941219	0.888432	0.912413	0.628077	0.236632	0.201987
FADD	5.54713	4.58782	4.90681	5.22801	4.53055	4.3388	0.628153	0.316432	0.201935
H1FNT	1.71761	1.48457	2.07637	1.55706	1.52048	1.62093	0.628241	-0.0926236	0.201874
GIMAP5	1.60477	0	0.294985	0.708303	0	0.0965201	0.628873	0.527431	0.201437
RMI1	4.49498	4.20037	4.25615	4.67454	3.77346	4.1895	0.629139	0.12426	0.201254
UGT2A1	2.47436	0.852916	1.50366	1.15502	1.2668	0.603061	0.62942	0.531505	0.201059
LAMTOR2	6.75187	6.33274	6.41715	6.40695	6.65308	6.13784	0.629739	0.138553	0.200839
TOR2A	5.23432	4.96536	5.33309	5.60417	5.50313	4.5367	0.629885	-0.144432	0.200739
SETBP1	2.43088	2.79765	3.04252	2.41547	2.23288	2.19555	0.629989	0.142664	0.200667
CCDC144NL	1.79681	3.72424	2.31033	1.691	1.82924	2.6929	0.630422	0.629656	0.200369
PORCN	4.31836	4.43766	4.61785	4.92812	4.82519	3.73134	0.630502	-0.14762	0.200313
SMYD3	6.79966	7.1298	6.90571	7.1021	6.77607	7.59043	0.630533	-0.128849	0.200293
PROSER1	4.96391	4.99372	5.44114	5.37813	5.03596	4.51394	0.6306	-0.113476	0.200246
GSDMA	1.93548	2.32483	2.2238	1.89513	2.03213	1.85968	0.630651	0.12747	0.200211
RUFY4	2.28591	1.1769	2.70652	1.97984	2.20998	1.4849	0.630692	-0.363905	0.200183
NRM	6.1977	5.62855	6.45019	6.66389	6.41106	5.08765	0.630763	-0.240074	0.200134
GLIPR2	2.62181	1.9458	2.3691	2.27625	1.88812	1.71515	0.631005	0.221649	0.199967
KIAA1109	3.06734	2.73184	3.20622	2.91519	2.20998	2.70443	0.631082	0.140634	0.199914
NSMCE4A	6.52129	6.48998	6.35925	6.59263	6.45737	6.83407	0.631117	-0.0551952	0.19989
MYBL1	2.50088	2.76732	2.74253	3.00245	2.12686	3.23104	0.631227	-0.141621	0.199815
HSPB9	0.783858	0	0.294985	0	0	0.251297	0.631449	0.255359	0.199662
ITGA3	3.05307	3.08452	3.20622	3.14932	3.08013	2.48128	0.631731	0.0895593	0.199468
ASF1A	5.35043	4.83352	4.85429	5.08584	4.72175	5.03381	0.631754	0.168052	0.199452
FAM166A	1.10753	0.456352	0.58014	0.671734	0.637013	0.391065	0.631767	0.211954	0.199443
TTYH3	2.50088	1.52658	2.08341	1.75358	1.85898	1.08703	0.631937	0.317978	0.199326
TRMT112	7.92901	7.86805	7.75015	8.01527	7.99915	7.97277	0.63212	-0.0358048	0.1992
CCDC66	3.86682	4.2213	4.04885	4.26446	3.68283	4.785	0.632355	-0.151223	0.199039
BORCS6	3.73451	3.29361	3.60872	3.65933	3.5225	2.54681	0.632493	0.17972	0.198944
HNRNPA0	5.73368	5.68296	6.17674	6.14168	6.09883	5.01464	0.632683	-0.149653	0.198814
UNG	6.15576	6.33902	6.18003	6.39228	6.18134	5.96684	0.633008	0.0672682	0.198591
KANSL1L	2.84524	2.78905	2.7992	2.87956	2.26656	2.98219	0.633202	0.0852682	0.198457
KHNYN	4.34349	4.20361	4.65021	4.33924	4.10665	3.44322	0.633301	0.138719	0.19839
SLC6A6	4.46566	5.32435	4.95941	4.84947	4.37714	4.28349	0.633971	0.277626	0.197931
CTPS2	3.37321	3.20907	3.37058	3.45392	3.19827	2.79711	0.634062	0.0861671	0.197868
BBS2	4.43984	4.42522	4.67138	4.64772	4.08164	3.92286	0.634323	0.101631	0.197689
MS4A1	1.03679	4.03194	0.766588	0.515413	0.687613	4.21392	0.634439	0.988483	0.19761
ZNRD1	6.5457	6.24778	6.07095	6.30244	6.29245	6.52579	0.634495	0.0988346	0.197572
ZNF720	3.00941	2.74079	3.01702	2.83891	2.61046	2.67347	0.634677	0.0901352	0.197448
SLC39A13	3.27214	2.89708	3.35322	3.09512	3.53637	2.8706	0.634756	-0.129219	0.197393
COX15	4.53531	4.30062	4.55342	4.56664	4.21123	3.94895	0.634792	0.0979039	0.197369
THEM6	3.98238	3.7577	3.83616	4.33486	4.03518	3.65416	0.634801	-0.0950513	0.197362
HLA-F	6.81056	4.87577	5.56762	5.55168	5.58103	4.18128	0.634949	0.622768	0.197261
CAD	5.68767	5.48212	5.73507	5.8531	5.53399	4.58429	0.635016	0.158282	0.197216
ZNF316	3.16676	3.06328	3.34738	2.96893	3.12672	2.72722	0.635139	0.0724513	0.197131
LRRC3	1.79681	1.33892	1.56528	1.73598	1.36334	0.989849	0.635174	0.15425	0.197107
CYP4F11	3.48371	3.19285	3.61359	3.48587	3.09583	2.60539	0.635448	0.13811	0.19692
TKT	7.72365	8.44404	8.40004	8.51398	8.35989	7.98671	0.635464	-0.231308	0.196909
PNPLA1	0.962407	0.658804	0.498246	0.894377	0.888432	0.55291	0.635568	0.102114	0.196838
NARS2	4.9115	4.95771	4.90284	5.33493	4.78024	4.97393	0.635579	-0.0633795	0.19683
GPR84	0.947058	0.114609	0.245645	0.243706	0.566661	0	0.635946	0.266831	0.19658
SLC25A30	3.74564	3.05253	3.18347	3.76726	2.76375	2.96631	0.636051	0.228887	0.196508
CLEC1A	1.54485	0.917493	1.31324	0.743969	1.1752	0.885648	0.636102	0.201658	0.196473
PMCH	1.64337	0	0	0	0.530156	0.651526	0.636462	0.526264	0.196227
TMEM63C	2.80749	3.01244	3.1061	2.81814	2.82531	2.58058	0.636576	0.0774341	0.19615
GP6	2.41424	2.84822	2.81197	2.52715	1.91668	2.64981	0.636615	0.154828	0.196123
TNFRSF21	2.77743	2.76732	2.9023	3.0388	2.63215	2.06447	0.636615	0.112944	0.196123
CPEB4	4.67462	5.68354	5.87295	5.22406	5.12433	5.7869	0.636808	-0.322978	0.195991
RDH14	4.06824	3.93778	3.98827	4.08315	3.83835	4.36446	0.636929	-0.0655519	0.195909
TNFSF10	5.4181	3.86392	4.4873	4.22241	4.05619	3.81529	0.63779	0.495711	0.195322
COMMD8	4.0177	4.57286	3.77227	4.35662	3.72381	4.57385	0.63782	0.188645	0.195302
TGFBR1	2.84937	2.64869	2.85784	3.04238	2.52955	2.8706	0.638066	-0.0760647	0.195134
MRPS14	4.7888	5.2178	4.71848	4.88784	4.64807	5.20121	0.638184	0.139396	0.195054
CCDC148	1.10753	0.412215	0.539774	0.494626	0.888432	0.230177	0.638243	0.221621	0.195014
BEX1	0.883976	0.979302	0.731176	0.55611	1.18697	1.86654	0.638422	-0.153561	0.194892
HIBADH	5.57673	5.37409	5.69197	5.81063	5.28837	5.43203	0.638431	-0.0803397	0.194886
KLHL42	2.43088	1.97644	2.04066	2.48034	1.74414	1.94641	0.638641	0.150773	0.194743
CHD9	3.37034	3.25039	3.73699	3.64996	2.79101	3.52354	0.639176	-0.115011	0.194379
CD99L2	4.69314	4.34385	4.94692	4.932	4.76166	4.00908	0.639397	-0.14392	0.194229
NRN1L	1.51393	0.732447	1.23954	1.12827	0	1.07523	0.6394	0.262428	0.194227
ZNF441	2.67867	1.77334	2.36333	2.12892	1.58418	1.67664	0.639408	0.287737	0.194222
MINDY3	4.30788	3.83913	4.02163	4.07092	3.80818	3.79924	0.639408	0.148514	0.194222
MTRNR2L10	9.67831	8.72996	9.37069	9.39204	9.83008	9.42551	0.639531	-0.300444	0.194138
ZSCAN18	2.29806	1.65523	2.15865	1.70916	1.89531	1.31476	0.639626	0.207173	0.194074
MEI1	2.38036	1.35066	2.34588	2.07392	2.55703	1.78923	0.639684	-0.326007	0.194035
RALY	5.65439	5.63636	5.63503	5.83046	5.70596	5.05048	0.639709	0.0898917	0.194017
GJD3	1.81383	0.852916	1.33699	1.08721	1.13929	0.55291	0.639791	0.304272	0.193962
SCAND1	5.5761	5.29351	5.5359	5.51667	5.77973	5.28361	0.639941	-0.09417	0.19386
CRYAA2	0.818009	0	0	0.166955	0.434633	0	0.640079	0.258607	0.193767
EGFL8	2.22994	0.979302	2.15865	1.7623	1.95849	2.12293	0.640142	-0.395974	0.193724
MANBAL	4.84991	4.53734	4.6407	4.66061	4.72478	4.3474	0.640432	0.100252	0.193527
ORAI3	3.86682	3.38208	4.20866	4.06035	4.12053	2.90433	0.64061	-0.199016	0.193407
RABGGTA	4.77147	4.47434	4.96609	5.13032	5.02862	3.98249	0.640792	-0.153969	0.193283
ZNF479	3.9805	1.89058	4.49788	4.42413	3.84765	1.69217	0.64096	-0.679922	0.193169
PLPP1	2.7244	1.51619	2.64124	2.56254	2.7239	2.07635	0.641072	-0.380715	0.193093
IMPAD1	4.8437	5.06316	5.20262	5.22958	4.82895	4.86938	0.641143	-0.0792037	0.193045
SMPD1	3.97294	3.34734	3.80882	3.71879	3.9531	2.06447	0.641167	0.27384	0.193029
BACE2	2.1717	2.6816	2.28001	2.20126	2.1984	2.38424	0.641384	0.160672	0.192882
NAA16	3.92674	4.33501	4.12927	4.01362	3.78319	4.0831	0.641684	0.128579	0.192679
H2BFM	1.87188	0.964096	1.06565	1.30582	0.814465	1.34455	0.641711	0.285367	0.192661
ATP5F1C	8.71847	9.09858	8.52509	8.84566	8.45333	9.26242	0.641947	0.136904	0.192501
PTPN12	2.51135	2.40021	2.7156	2.55252	2.48733	2.28019	0.642186	-0.05313	0.192339
FOXD1	1.57512	2.38886	2.28613	2.22038	2.36829	2.07635	0.642192	-0.255797	0.192335
CUL7	4.47639	4.09263	4.76519	4.23969	4.19384	3.1658	0.642435	0.193378	0.192171
RILPL2	4.71142	4.2165	4.52139	4.6571	4.39375	3.5663	0.642656	0.179325	0.192021
CAMK1G	0.783858	0.343369	0.867889	0.268408	0.414746	0.119674	0.643187	0.145935	0.191663
H1FX	6.34733	7.43048	7.37377	7.10596	7.45203	6.97919	0.643327	-0.338834	0.191568
KDM7A	2.13153	1.70181	2.55273	2.17537	1.62803	1.91367	0.64357	-0.150782	0.191404
TMPO	7.94563	8.02295	7.96222	8.12723	7.69606	7.95689	0.643594	0.0486888	0.191388
FIG4	3.6891	3.23146	3.65197	3.56776	3.08329	2.92419	0.643626	0.15348	0.191366
ACACB	1.43911	1.19003	1.54503	1.32949	0.999417	1.01476	0.643745	0.0923912	0.191286
GNAZ	1.66229	1.38532	1.60495	1.87114	1.39414	1.58811	0.644327	-0.0907789	0.190894
SLC22A4	1.47165	1.22871	1.39471	1.18127	1.34244	1.17807	0.645007	0.0760603	0.190436
SGSH	4.59561	4.22768	4.82939	4.26292	4.34335	3.58097	0.645407	0.157489	0.190166
SVOP	2.58757	2.54008	2.55273	2.44827	2.59287	2.58058	0.645417	0.0202153	0.19016
GOLGA8A	6.37089	6.2088	6.93518	6.48971	6.10544	6.06516	0.645451	-0.109024	0.190137
KLHL23	1.06551	1.72905	0.560098	0.726246	0.704093	2.4768	0.645744	0.280467	0.18994
NPHP4	2.80324	2.6816	2.92989	2.87555	2.60608	2.20641	0.646043	0.0879339	0.189739
SH2B3	4.12731	3.53397	4.22784	4.36666	3.9531	3.53219	0.646398	-0.189311	0.1895
FUT8	3.22837	3.40478	3.20622	3.3536	2.73597	3.57679	0.646418	0.0984269	0.189487
WDTC1	5.42365	5.15641	5.60172	5.44263	5.2531	4.16328	0.646524	0.174848	0.189415
SIDT2	5.19425	5.07293	5.50019	5.28888	5.02534	4.07275	0.646583	0.161802	0.189376
MR1	3.94809	3.68536	4.05603	3.81625	3.55466	3.45919	0.646872	0.0951976	0.189182
SLC25A20	6.01794	6.2945	6.11154	6.07367	6.08435	6.8058	0.646875	-0.112617	0.18918
SCAMP1	5.05264	5.33842	5.31078	5.52822	4.81858	5.57238	0.646883	-0.111959	0.189174
MAN1A1	5.15888	5.75817	5.74008	5.71951	5.39118	5.7236	0.646924	-0.185068	0.189147
SNRPD1	7.20367	7.20368	6.79109	7.13899	7.00945	7.55105	0.647084	0.0810307	0.18904
LOC105377372	3.25354	2.59541	3.03164	2.68227	2.90588	2.25427	0.647193	0.205956	0.188966
MPV17	6.62801	6.37	6.80046	6.68813	6.72096	6.1725	0.647759	-0.0965088	0.188586
IGFBP7	2.292	0.319671	0.694874	0.690134	1.2668	0.142462	0.647839	0.607267	0.188533
FH	7.90177	8.23367	8.02297	8.36679	7.91604	8.39784	0.647973	-0.108188	0.188443
ZNF717	4.73284	4.66977	4.92652	4.63709	4.49784	4.54207	0.648118	0.0504249	0.188346
PRDX5	9.33502	9.58775	9.16059	9.15942	9.44909	9.70885	0.648356	0.0918974	0.188187
NBPF12	3.10586	3.2251	3.61359	3.37366	2.54335	2.568	0.648755	0.140828	0.187919
TP53TG3F	3.26596	2.40021	2.95697	2.36482	2.59287	2.35527	0.648994	0.265602	0.187759
FXR1	5.672	6.21765	5.80592	5.71839	5.49545	6.08735	0.649712	0.168044	0.187279
HHAT	3.04228	2.28867	2.74697	2.70959	2.36311	1.90703	0.64976	0.233798	0.187247
RAB32	3.17007	2.59541	2.92206	2.83064	2.73597	2.33563	0.650271	0.176661	0.186906
SRSF3	7.90451	8.25482	7.91468	7.81591	7.99424	8.16475	0.650779	0.107268	0.186566
HDAC2	5.0346	5.196	4.94595	5.11593	4.80814	5.32217	0.650866	0.0672522	0.186508
TMEM45A	3.06734	2.15444	3.22861	2.20126	2.50154	1.27407	0.651107	0.309521	0.186348
SNX18	3.6446	3.45459	3.81306	3.7994	3.4896	3.3823	0.651393	-0.0714947	0.186157
SETD6	4.80272	5.16308	4.77609	5.12695	4.8233	4.76311	0.651688	0.110541	0.18596
SCMH1	4.72048	4.45544	4.92847	5.28056	4.80241	3.94895	0.651957	-0.15214	0.185781
LOC100506422	0.834785	1.10939	0.99276	0.778774	0.752433	1.02706	0.652812	0.0843308	0.185212
TMEM154	3.09546	2.32483	2.59274	2.66842	2.50154	2.14567	0.653051	0.233051	0.185053
ABCD4	3.84835	3.31774	3.62569	3.57273	3.51317	2.96311	0.653052	0.164366	0.185052
MANEAL	5.34824	5.10535	5.27049	5.4972	5.08869	4.61924	0.653286	0.107893	0.184897
DHODH	3.96343	4.14582	4.29456	4.2873	4.34335	3.65614	0.653421	-0.0907115	0.184807
ITGA2	0.900007	0.750285	0.851492	0.845963	0.548524	0.844547	0.653698	0.0525147	0.184623
ELF1	5.76027	5.36833	5.80752	5.9204	5.19015	4.65434	0.653724	0.171195	0.184606
TXNDC16	3.59868	3.32072	3.91915	3.82876	3.19827	3.33362	0.653734	-0.110248	0.184599
TPO	1.68097	1.95352	2.211	2.16225	1.75209	1.55452	0.653793	-0.102718	0.18456
CCDC71L	3.90902	2.82316	3.99202	4.22714	3.90758	2.6929	0.654073	-0.338819	0.184374
ERV3-1-ZNF117	3.47035	2.16778	3.46792	3.73217	3.24125	2.41264	0.654457	-0.394428	0.184119
UBE2C	2.82018	1.62654	2.07637	1.66333	2.0644	1.65303	0.654608	0.359078	0.184018
KATNB1	5.32246	5.37625	5.55311	5.74504	5.69002	4.83044	0.654955	-0.105301	0.183788
AGO2	3.75889	3.72649	4.11216	3.97475	3.39887	2.9567	0.655356	0.132069	0.183523
SRBD1	4.59438	4.20037	4.51229	4.44866	4.05298	4.08897	0.65549	0.12165	0.183434
MAGI2	1.54485	2.38886	2.07637	2.16225	1.99243	2.64981	0.655524	-0.25336	0.183411
MAGEB16	3.396	2.10677	2.60257	2.74082	2.42904	1.68443	0.655575	0.387173	0.183378
C9orf147	1.81383	2.4772	2.19809	1.92651	1.67058	1.99104	0.655594	0.198963	0.183365
UQCRHL	4.04499	5.26509	4.82625	4.71216	5.1312	5.41283	0.655657	-0.365564	0.183323
SMIM30	6.81797	6.70475	6.57591	6.71646	6.67989	7.50358	0.65614	-0.107601	0.183003
YPEL3	6.80312	6.60748	7.00958	6.49397	6.86027	5.97519	0.656272	0.12055	0.182916
THYN1	5.59469	5.60668	5.5256	5.72622	5.58771	5.64798	0.656531	-0.0211903	0.182745
PRR34	1.38318	1.72002	1.634	1.32949	1.69552	1.11033	0.65682	0.109267	0.182554
SPDYE1	2.48503	2.68624	2.97978	2.27625	2.26656	2.44508	0.656847	0.0937154	0.182535
PRSS47	0.783858	0.750285	0.94719	0.140437	0.637013	0.964496	0.657062	0.0947875	0.182394
ASB14	0.851369	1.43027	1.0798	1.0014	0.752433	1.03926	0.657063	0.1726	0.182393
CHAMP1	4.76602	4.41407	4.75531	4.75321	4.47282	3.84164	0.657127	0.134301	0.182351
HLA-DQA2	8.19319	4.10827	6.11369	6.2355	5.46254	1.85279	0.657145	1.2346	0.182339
GNPAT	6.20579	6.51693	6.25714	6.51153	5.95477	6.3269	0.657237	0.0987735	0.182278
TRIM54	2.06199	1.32708	1.93568	1.43144	1.69552	0.802241	0.657472	0.228312	0.182123
SPDYE5	1.68097	2.1274	1.9966	1.94961	1.28882	1.81782	0.657499	0.140971	0.182105
ZNF572	1.58507	0.499179	0.900134	1.0014	0.492702	0.48321	0.657942	0.322762	0.181813
CPNE6	1.05122	0.620523	0.801151	0.726246	0.768193	0.535798	0.657948	0.128025	0.181808
ACP2	5.43057	4.95579	5.16662	5.37315	5.2496	4.32517	0.658132	0.16454	0.181687
SFTPB	1.84729	2.44471	2.14526	1.92651	1.74414	2.05849	0.658293	0.177396	0.18158
FUT11	2.63624	1.9612	2.84548	3.06371	2.40907	1.76005	0.658335	-0.220859	0.181553
CRTAM	1.30105	1.9145	2.09042	1.82192	1.4342	1.81782	0.658401	-0.183315	0.18151
GOLGA2	5.63656	5.5537	5.85044	5.78785	5.45099	4.82956	0.658412	0.11542	0.181502
EIF5AL1	2.07617	2.41146	2.38058	2.27015	1.80652	2.094	0.658716	0.106001	0.181302
IRF2BP1	3.39317	3.416	3.59893	3.64996	3.84765	2.9176	0.658938	-0.0989519	0.181156
GOT1	5.84137	6.13689	6.32254	6.32285	6.23123	5.54003	0.658998	-0.11503	0.181116
TANK	5.61971	4.66625	4.8625	5.03096	4.62337	4.92548	0.659069	0.282408	0.181069
ZNF787	4.60664	5.17881	4.68069	4.78566	4.79473	4.63238	0.659399	0.169362	0.180852
NOMO3	5.91718	5.60178	6.1055	5.87739	5.67442	4.73434	0.659428	0.161565	0.180833
QTRT1	5.96986	5.82545	5.9904	6.18855	6.13992	5.57133	0.659886	-0.0748901	0.180531
HLA-DQA1	8.37766	4.38439	6.09248	6.52601	5.81097	2.3257	0.659927	1.19224	0.180504
HYOU1	8.16672	8.01617	8.7677	8.43759	8.5984	7.2449	0.659956	-0.170703	0.180485
HOMEZ	3.43778	2.9901	3.113	3.33325	3.11444	2.75706	0.659973	0.134498	0.180474
FRG2	0.962407	0.67757	0.884102	0.956502	0.931058	0.844547	0.660105	-0.0840636	0.180387
FKBP6	2.47436	1.95352	2.2238	1.42047	1.99243	2.52962	0.66011	0.172363	0.180384
PRKACA	6.16781	6.42691	6.33623	6.64073	6.2791	5.34874	0.660143	0.146156	0.180362
RABEPK	5.78314	5.88722	5.83592	6.16695	5.88195	5.67412	0.660287	-0.0545579	0.180267
NDUFAF4	4.62725	4.64376	4.34667	4.8464	4.5648	5.10588	0.660315	-0.0804271	0.180249
FNIP2	3.42676	3.10893	3.44351	3.4753	2.80635	2.88757	0.660397	0.114659	0.180195
KLHL26	3.18976	2.46105	2.99479	3.0316	2.51561	1.8389	0.660447	0.230177	0.180162
ZC3H12B	0.947058	1.20304	1.17512	1.04494	0.670943	1.07523	0.660476	0.0834892	0.180143
CEP120	4.10328	3.91028	4.27625	4.35806	3.6661	4.07127	0.661094	-0.0861431	0.179737
TCEA2	4.07531	4.28999	4.42079	4.13276	4.51663	3.97616	0.6611	-0.0789339	0.179733
ZMYND11	5.13538	4.92274	5.24089	5.45142	4.81004	4.95313	0.661405	-0.084815	0.179533
DALRD3	4.93795	5.01509	5.13649	4.94067	4.8233	4.85393	0.66163	0.0379192	0.179385
ARHGEF1	5.54139	5.25888	5.57762	5.49981	5.47519	4.49526	0.661672	0.138164	0.179357
PROCA1	1.0075	0.319671	0.834906	0.408347	0.289295	0.312863	0.661772	0.202232	0.179291
CRADD	4.3768	4.43352	4.21027	4.5095	4.0578	4.59569	0.662108	0.0618505	0.179071
IRF2BPL	4.98942	5.23215	5.42876	4.79844	5.41265	4.20582	0.662109	0.14937	0.179071
TMEM164	2.90604	2.89307	3.27238	3.36223	2.73998	2.59304	0.662142	-0.0923509	0.179049
WAS	6.12795	6.22882	6.58244	6.61628	6.66392	5.43145	0.662143	-0.145135	0.179048
HAVCR1	1.10753	0.319671	0.915991	0.795867	0.103013	0.0965201	0.662294	0.235753	0.178949
APOE	1.78822	0.561126	0.962541	0.430406	1.03893	0.830582	0.662409	0.359057	0.178874
DDX21	6.91286	7.19251	7.15405	7.09327	6.7802	6.84192	0.662415	0.0853251	0.17887
MUC15	3.46767	1.99152	3.6567	3.45392	3.40645	2.14567	0.662473	-0.436092	0.178832
CBFA2T3	2.53208	2.31288	2.60257	2.88756	2.69945	1.93992	0.66248	-0.109899	0.178827
GPHN	3.40726	3.80113	3.9713	4.20971	3.65131	3.15743	0.662832	-0.143244	0.178596
LHFPL1	2.22358	1.25394	1.52449	1.83024	1.28882	1.17807	0.662881	0.283354	0.178565
IL1A	0.992624	0.295576	0.599907	0.430406	0.566661	0.164896	0.662914	0.203632	0.178543
NETO1	4.17914	4.63659	4.48597	4.39218	4.42888	4.86425	0.663171	-0.134956	0.178375
ZNF138	4.30788	3.49218	4.18922	4.65242	3.64278	4.08162	0.663299	-0.24148	0.178291
SCG3	1.03679	0.581198	0.99276	0.430406	0.654078	0.619397	0.663597	0.134836	0.178096
PIGT	7.91033	7.60222	7.99816	7.87818	7.8597	6.61021	0.663655	0.169712	0.178058
ZNF670	2.5525	1.73802	1.84748	2.35332	1.75999	1.66881	0.663803	0.237857	0.177961
C1D	5.57048	5.70885	5.32792	5.45075	5.48952	5.98823	0.66403	0.075563	0.177813
GIGYF1	4.59192	4.77481	4.92652	4.66177	4.42017	4.44458	0.664573	0.0701035	0.177457
NDUFB4	7.57275	8.05391	7.4513	7.66522	7.53022	8.03727	0.664842	0.142329	0.177282
ESYT2	5.40411	5.35309	5.64339	5.48935	5.11511	4.95956	0.665002	0.0767466	0.177177
CDKL1	2.95673	2.51942	2.81197	2.53226	2.33693	2.75706	0.665088	0.128521	0.177121
MYO1E	4.05934	3.25664	3.95028	3.71655	3.58389	2.33563	0.66509	0.261406	0.177119
ETDC	0.977595	0	0	0	0	0.816481	0.66538	0.284677	0.17693
CLDN16	1.02222	0.979302	1.10768	1.15502	0.829565	0.698416	0.66545	0.0530922	0.176885
RAB3A	2.41981	2.35429	2.1785	3.18544	1.53897	1.97843	0.665746	0.166713	0.176691
PLEKHA1	2.18485	1.76459	2.05505	2.0021	1.34244	1.97208	0.665811	0.1318	0.176649
RSPH14	1.21396	0.412215	0.411422	0.494626	0.736499	0.682955	0.665932	0.231711	0.17657
DCTN6	5.28937	5.356	5.31153	5.51731	5.00719	5.76504	0.66604	-0.0775823	0.1765
RRP8	2.32206	2.14098	2.5323	2.25169	2.00579	1.79643	0.6661	0.0849682	0.17646
CYTIP	5.5686	5.28741	5.72497	5.79637	5.47999	5.1066	0.666468	-0.0989764	0.176221
EME2	2.32206	2.8647	2.67425	2.02402	2.48733	2.55107	0.666543	0.159207	0.176172
PLA2G4A	5.51821	5.8375	5.32718	5.76525	4.88242	6.14843	0.666665	0.147035	0.176092
FAM117B	2.53208	2.67227	2.84548	2.70959	2.54793	2.50346	0.66728	-0.0494377	0.175692
KLF12	2.32799	0.802513	2.72913	2.4644	1.85898	0.989849	0.667283	-0.445335	0.17569
CLPX	5.92209	5.92844	6.06696	6.24487	5.78651	5.81066	0.667383	-0.0519837	0.175625
QSER1	3.61577	3.83913	3.6661	3.84116	2.97201	3.9698	0.667742	0.115178	0.175391
ATP13A1	6.04297	6.07232	6.19878	6.14001	6.21909	5.2073	0.667912	0.11635	0.175281
MED13L	4.16594	4.17087	4.54069	4.42551	3.74786	3.46598	0.668022	0.123394	0.175209
TCEAL4	4.49234	4.24351	4.32457	4.23813	4.66184	4.55593	0.668518	-0.077192	0.174887
ATP13A4	0.900007	0.901617	0.94719	0.956502	0.768193	1.03926	0.668802	-0.0269731	0.174703
PRH1	2.43088	1.57742	1.40598	1.62559	1.77567	2.22788	0.668824	0.245376	0.174688
CALML4	3.46228	3.30873	3.41868	3.33325	3.08329	3.48839	0.669192	0.0546035	0.174449
DAPK2	0.977595	0.767905	0.915991	0.761477	0.829565	0.74383	0.669413	0.0600342	0.174306
PIK3AP1	3.5664	3.19936	3.33564	3.78663	2.96861	2.93402	0.669416	0.126652	0.174304
FAM186B	0.883976	0.67757	0.834906	0.971623	0.637013	0.371908	0.669762	0.0769102	0.17408
PHTF2	4.2943	4.67911	4.42772	4.55539	3.92526	4.56439	0.66992	0.118518	0.173977
RABL2A	2.42536	2.71377	2.56284	2.27015	2.55248	2.55956	0.670129	0.0833059	0.173842
SELENOH	6.95902	6.98595	6.87207	6.97115	7.07249	7.06519	0.670287	-0.0227385	0.173739
ANKRD37	3.67053	4.30967	3.76353	4.88385	3.23842	3.12634	0.670485	0.237066	0.173611
PGPEP1L	0.915862	0.366685	0.818127	0.340074	0.222226	0.55291	0.670568	0.157939	0.173557
DNAH1	0.834785	1.35066	1.64356	0.878419	1.07739	1.38333	0.670576	-0.152952	0.173552
CLCN7	5.53947	5.20815	5.38243	5.34367	5.48536	4.87194	0.670922	0.102961	0.173328
BAGE4	1.12127	0.750285	1.58525	1.47454	1.45382	0	0.67095	-0.192626	0.17331
FOXO1	2.54233	2.5855	2.96461	3.0388	2.47297	2.16805	0.67143	-0.0971955	0.172999
ZNF318	3.44872	3.081	3.52331	3.56278	2.86616	2.53394	0.671481	0.143316	0.172967
SLC39A4	6.53451	6.08556	6.20686	6.30431	6.40036	5.8062	0.671772	0.130602	0.172778
RNF168	4.12901	4.23878	4.31114	4.33339	3.79478	4.04278	0.671898	0.0633721	0.172697
KIAA1143	4.75724	5.01509	4.82939	4.89876	4.34598	5.09424	0.672187	0.0940749	0.17251
POC1A	4.43573	4.68028	4.40823	4.70313	4.42639	4.40978	0.672356	0.0711179	0.172401
LARGE1	2.19137	1.46309	1.84748	1.85492	1.61065	1.167	0.672622	0.20722	0.172229
ALDH18A1	5.68188	5.68122	5.9462	6.07935	5.89591	5.18141	0.672632	-0.0941664	0.172222
EPS15	4.83955	4.98621	5.04301	5.24054	4.68278	4.9353	0.672863	-0.0625272	0.172073
MID1	0.783858	0.63979	0.766588	0.845963	0.473605	0.55291	0.672939	0.0520578	0.172025
TMEM38B	4.44668	4.73057	4.43324	4.84023	4.5693	4.85221	0.672969	-0.0851183	0.172005
SLC18A2	2.84937	3.16652	2.99852	3.19514	2.86249	3.35084	0.673047	-0.0938006	0.171955
SNAPC1	3.84835	3.38493	3.57166	3.7759	3.08957	3.48839	0.673076	0.135261	0.171936
SLC9A5	3.14338	2.92876	3.39625	3.21434	2.85882	2.97268	0.673127	-0.0744513	0.171903
RAB12	4.34788	3.84121	4.20866	4.07617	4.02865	3.47049	0.673199	0.148551	0.171856
COBL	3.93454	4.88388	4.38278	4.30532	3.98211	3.89796	0.673307	0.267164	0.171787
MKRN2OS	1.68097	2.20706	1.86393	1.28175	1.27785	2.60129	0.673318	0.187809	0.17178
SNAPC3	3.62785	3.56957	4.03076	4.13276	3.27473	3.37028	0.673332	-0.103424	0.171771
P2RX6	2.15175	1.79068	1.94344	1.73598	1.86632	1.9334	0.673829	0.101435	0.17145
ZNF492	3.06022	1.96884	2.211	2.74082	2.1022	1.77471	0.673994	0.307351	0.171344
C17orf51	0.962407	0.520125	0.713139	0.795867	0.492702	0.465246	0.674068	0.124528	0.171297
ARGLU1	6.5862	6.53922	6.72793	6.54034	6.47698	6.61225	0.674304	-0.0266623	0.171144
RMDN1	6.36404	6.38827	6.36576	6.36641	5.94527	6.58001	0.674522	0.0617933	0.171004
TEX264	5.38074	5.91763	5.34778	5.56046	5.60207	5.48481	0.674544	0.150404	0.17099
FGFRL1	3.58139	3.40759	3.87724	4.08663	3.71977	2.82555	0.674755	-0.132807	0.170854
RAN	8.14923	8.33153	8.06046	8.14953	8.08934	8.43003	0.674893	0.0580372	0.170765
MVB12A	4.87039	4.88791	4.91768	5.25992	4.94442	4.63238	0.675043	-0.0594495	0.170668
ARL15	2.29806	2.2135	2.51679	2.5873	1.74414	2.55532	0.675112	-0.0951055	0.170624
OSGEPL1	3.03866	2.78473	2.94929	3.05664	2.45848	2.84652	0.67513	0.0839667	0.170612
LILRA5	2.16508	2.239	2.68817	1.43144	2.05801	2.1513	0.675384	0.11981	0.170449
FAM71A	1.13488	0.499179	1.27686	1.43144	0.902781	0.409971	0.675558	-0.188232	0.170338
EFEMP2	2.31011	1.9458	2.88226	2.22038	2.13295	1.8036	0.675723	-0.131842	0.170232
ITPRIP	2.47436	2.79336	2.95313	3.00245	2.72794	2.27504	0.676005	-0.105782	0.17005
RABGGTB	5.6813	5.45857	5.60233	5.64365	5.51017	5.77555	0.676006	-0.0629865	0.17005
PRPH	0.977595	0.477925	1.18823	0.653095	1.03893	0.603061	0.676029	-0.14307	0.170034
CCDC125	4.33319	4.15923	4.50706	4.03177	3.85874	4.28732	0.676488	0.0749877	0.16974
TRIM39-RPP21	1.18808	2.22631	2.31033	1.91873	0.24493	1.06334	0.677299	0.322861	0.169219
CROT	2.96056	2.98634	2.83717	3.13596	2.58844	3.09747	0.677345	0.058689	0.16919
POTEM	2.65525	3.15986	3.20622	2.42649	2.20998	3.13488	0.677664	0.163165	0.168986
DEFB131B	0.834785	0	0	0	0.736499	0	0.677687	0.233268	0.168971
SH3RF3	3.11619	3.69691	3.59401	3.49375	3.16592	2.6929	0.677773	0.169904	0.168916
PHC3	4.01403	4.66037	4.36845	4.23343	3.59939	4.41096	0.677859	0.184141	0.168861
SPANXA1	3.23154	0.540771	1.3719	0.726246	1.98571	0.48321	0.678026	0.744389	0.168754
GOLGA6L3	0.992624	2.12056	2.211	0.941219	0.687613	1.09873	0.678055	0.32195	0.168735
MRO	0.834785	0.933195	1.00764	0.894377	0.844508	0.619397	0.678393	0.0425107	0.168518
UBXN6	5.72808	5.56634	5.82179	5.84131	5.82045	5.35973	0.678694	-0.0636087	0.168326
ZCCHC24	1.59495	0.948728	1.21412	1.29384	1.16333	0.698416	0.678854	0.179415	0.168224
CDRT15	1.88804	1.72002	1.26453	1.61599	1.61065	2.30565	0.678863	0.104829	0.168218
RHCE	2.1717	1.52658	2.09739	1.52667	1.68725	1.36407	0.679095	0.180294	0.16807
SUOX	4.45077	3.97239	4.39697	4.56539	3.94792	3.25738	0.679144	0.169662	0.168038
MTX3	3.30261	3.43267	3.45983	3.35071	2.85882	3.51046	0.679158	0.0726831	0.168029
HS1BP3	4.30186	3.63104	4.10699	4.05681	4.061	2.78991	0.67937	0.212772	0.167894
C5orf30	4.86632	4.79858	4.86454	5.0841	4.74084	4.78862	0.679513	-0.0370765	0.167802
POLM	4.66995	4.16921	4.48198	4.53263	4.3486	3.7257	0.679697	0.147355	0.167685
PAQR8	4.11018	2.60524	3.20944	3.71206	2.50625	2.33563	0.679708	0.416871	0.167678
TMEM44	2.40303	1.58738	2.51679	2.36482	2.27209	1.73028	0.679786	-0.225789	0.167628
CCR1	7.19821	6.15039	7.15905	7.25051	6.92388	6.51683	0.679869	-0.288268	0.167575
CORO7-PAM16	0.867765	2.0503	1.93568	0	1.18697	1.34455	0.679939	0.342229	0.16753
PPAN-P2RY11	3.41843	3.18303	3.60628	3.41849	3.42645	3.05306	0.679943	-0.0753368	0.167528
CCDC113	3.05665	2.68624	3.29074	3.20157	2.91653	2.53824	0.679973	-0.115323	0.167508
ANO3	1.28892	0.246146	0.539774	0.576035	0.602266	0.208743	0.680514	0.285831	0.167163
AHSA2P	5.59161	5.32062	5.9026	5.58954	5.38863	5.29127	0.68056	-0.0868951	0.167133
COLGALT2	1.23938	0.620523	1.10768	0.708303	0.704093	0.518481	0.681015	0.170314	0.166844
B3GALT1	2.469	2.57052	2.57288	2.52203	2.22148	3.10329	0.681271	-0.0851582	0.16668
PREB	7.67426	7.63784	7.802	7.78254	7.5845	7.20148	0.681451	0.0634217	0.166565
CREB5	4.21001	3.04171	3.81518	3.8246	3.19536	2.35038	0.681458	0.329478	0.166561
CCL3L3	1.33682	1.08148	1.83919	0.166955	1.88089	0	0.681491	0.237392	0.16654
AIMP1	6.16946	6.42621	6.11197	6.13036	6.05494	6.574	0.681657	0.0800226	0.166434
UBXN2B	3.87089	3.73324	3.75694	4.13108	3.25809	3.72192	0.681734	0.0850594	0.166385
SMAD3	3.51267	2.01384	3.76134	3.36223	3.43881	2.14567	0.68205	-0.413755	0.166184
HLA-DRB1	10.4486	6.44516	8.32936	8.65135	8.04009	4.3289	0.682094	1.10947	0.166156
SMAD4	4.13071	4.1475	4.2499	4.38655	3.72381	3.92286	0.682152	0.0683248	0.166119
TMEM79	3.59129	2.84822	3.52331	3.98224	3.37591	2.83956	0.682459	-0.210498	0.165923
GLB1	6.20215	5.99588	6.26567	6.13582	6.23051	5.33397	0.682529	0.107524	0.165879
ARIH2OS	2.65525	3.09154	3.01334	2.64503	2.44873	2.89765	0.682585	0.122209	0.165843
TMPRSS11B	1.77958	2.28255	2.20456	1.50604	1.85898	1.99104	0.682608	0.140911	0.165829
DEPDC4	2.1383	2.44471	2.30431	2.56753	2.1571	2.48128	0.682788	-0.0860498	0.165714
DTNA	2.84937	3.25352	3.07466	3.33032	2.74397	2.57221	0.682908	0.121157	0.165638
PIM2	9.41499	9.43038	10.1986	9.95253	9.98315	8.33369	0.682914	-0.194301	0.165634
TRAPPC12	4.51593	4.2498	4.59956	4.50691	4.49548	3.3606	0.683143	0.142229	0.165488
OXTR	3.00571	4.45408	3.01334	3.02437	2.98556	4.30763	0.683173	0.397168	0.16547
NXT1	5.47873	5.28359	5.15998	5.2491	5.61683	5.24596	0.683231	0.063188	0.165432
MRPL10	5.97885	6.04096	6.44951	6.50017	6.41012	5.23208	0.683254	-0.138065	0.165418
DERL1	6.84021	6.83191	7.0537	6.98705	6.93286	6.56665	0.683572	-0.0490052	0.165216
HLA-DRB4	7.92179	4.74064	6.36648	6.49364	5.99341	2.95348	0.683705	0.87946	0.165131
KDELR2	7.12572	7.08152	7.26345	7.34572	7.12526	6.86993	0.683751	-0.0474706	0.165102
ZMYM3	4.5068	4.37436	4.80298	4.84023	4.10044	3.39895	0.683953	0.154931	0.164974
FUT2	2.3515	2.57052	2.62686	2.34754	2.3527	2.26469	0.684059	0.0630616	0.164907
HSF2BP	1.46088	0.714385	1.14852	1.03057	0.859299	0.500953	0.684154	0.202799	0.164846
CPSF6	5.44019	5.77624	5.6224	5.24444	5.4189	5.76458	0.684226	0.0956365	0.164801
WDR59	4.8956	4.60508	5.04662	4.7189	4.58718	4.26153	0.684309	0.0967792	0.164747
MRPL17	4.8966	4.47702	4.31563	4.74113	4.40387	4.81899	0.68454	0.116902	0.164601
ATP5F1A	9.10017	9.39516	9.2576	9.40454	9.09789	8.88888	0.684737	0.0854388	0.164476
MED27	5.2359	5.15306	5.24247	5.33858	5.31074	4.541	0.685192	0.0862865	0.164188
MACO1	5.48737	4.94324	5.49228	5.67632	5.3538	4.94181	0.685292	-0.150747	0.164124
YIPF6	3.83591	3.83077	3.7679	4.11585	3.62774	4.02296	0.685605	-0.0502758	0.163926
INPP5B	4.59561	4.15086	4.46592	4.58026	4.20979	3.70096	0.685607	0.134004	0.163925
ZNF486	3.50483	3.1397	3.61844	4.05148	3.14796	2.99789	0.685748	-0.131676	0.163836
PQBP1	7.62447	7.56994	7.71857	7.79998	7.98099	7.19332	0.685935	-0.0760085	0.163717
C1QTNF6	2.92966	2.69548	3.26621	2.74962	2.85882	2.68516	0.686068	-0.0773847	0.163633
HDHD2	5.23036	4.87679	5.34632	5.28132	5.01382	4.96037	0.686842	-0.0968807	0.163143
CLEC9A	1.25193	0.63979	0.560098	0.878419	1.25566	0.409971	0.687034	0.169822	0.163022
SRP54	6.34368	6.27499	6.46946	6.35131	6.2241	6.01085	0.687056	0.0454041	0.163008
MFSD11	4.94569	4.76388	5.04301	4.9145	4.66921	4.5367	0.687082	0.0639301	0.162991
APPBP2	4.15429	3.95903	4.0791	4.38089	3.51551	3.89461	0.687083	0.0891317	0.162991
ZNF770	4.44804	4.53348	4.40402	4.65827	3.91468	4.66717	0.687343	0.0797297	0.162827
PPFIA4	1.95863	1.75579	3.19651	2.23924	1.90959	0.925611	0.687916	-0.210534	0.162464
LCORL	2.81173	2.61987	2.68817	3.14266	2.37345	2.99789	0.687934	-0.0847411	0.162453
SH3BP4	2.31609	1.86624	2.30431	2.0021	1.91668	1.64507	0.688053	0.124127	0.162378
TRIM7	1.31307	0.852916	1.26453	1.24489	1.36334	0.95165	0.688486	-0.123107	0.162105
ZNF419	3.48637	2.40021	3.27238	3.62627	3.42893	2.60949	0.68853	-0.290979	0.162077
PTDSS2	3.12985	3.1632	3.31187	3.58753	3.51317	2.58058	0.688658	-0.101764	0.161997
HDX	0.947058	0.194961	0.433623	0.473536	0.434633	0.142462	0.688725	0.199946	0.161954
PKD1	4.83643	5.06316	5.61574	5.02734	4.80528	4.74461	0.689098	-0.0984495	0.161719
SUDS3	4.936	4.75728	5.10398	5.17428	4.69314	4.68765	0.689177	-0.0681218	0.161669
ANKRD28	5.05979	5.78546	5.42323	5.20179	4.89593	5.39751	0.689316	0.19301	0.161581
UQCRH	10.1454	10.4665	10.2675	10.2228	10.2438	10.8911	0.689344	-0.100368	0.161564
UBA2	6.37842	6.66357	6.60982	6.8009	6.25379	6.75772	0.689348	-0.0845618	0.161561
ZNF16	3.35588	2.61987	3.53876	3.58015	3.11752	2.53394	0.689407	-0.204716	0.161525
POLR2H	6.65866	7.00534	6.55042	6.74479	6.61301	7.03734	0.689411	0.0956108	0.161522
SPIDR	3.06022	2.94046	3.427	3.35071	2.96861	2.60129	0.689773	-0.0865605	0.161294
ALG1L2	2.90206	2.05748	2.2553	2.18189	2.22719	2.36014	0.689872	0.223643	0.161232
DENND5B	1.33682	0.658804	0.977729	0.829457	0.799205	0.667326	0.690005	0.179383	0.161148
DHX35	3.45144	3.14308	3.48927	3.5325	3.14796	2.54681	0.690052	0.118127	0.161118
DNAH2	0.900007	1.32708	1.33699	0.941219	0.814465	0.899092	0.690278	0.115603	0.160976
DNAAF3	3.52047	4.48504	3.36482	3.84116	3.77736	4.00753	0.69044	0.255035	0.160874
ICAM4	3.92478	4.24823	4.28848	4.11755	4.21699	4.06532	0.690452	-0.0855803	0.160866
CTCF	5.56043	5.67831	5.92579	6.30878	5.7303	5.00146	0.690463	-0.12221	0.16086
DAAM1	2.89007	2.2453	2.79063	2.76706	2.27761	1.69217	0.690759	0.185821	0.160674
CLPP	6.53579	6.53441	6.4898	6.86304	6.75497	6.26756	0.690925	-0.0587418	0.160569
SRD5A1	4.02137	4.01544	4.20705	4.04255	3.98885	3.93759	0.691009	-0.0256067	0.160516
TMEM140	5.27868	4.66977	5.35289	5.15288	4.53171	4.12661	0.691073	0.183204	0.160476
OXSM	4.20033	4.64018	4.29152	4.60108	4.32748	4.95152	0.691111	-0.122646	0.160452
RASAL1	3.73003	4.48103	4.08437	3.72995	3.75973	4.05635	0.691135	0.197934	0.160437
PDLIM1	6.29108	6.44173	6.80924	6.77796	6.725	5.65444	0.691363	-0.125255	0.160294
TLK1	4.30035	4.41826	4.48065	4.66061	4.05137	4.4886	0.691445	-0.0610016	0.160242
RUNX1	4.18078	5.11657	4.77717	4.38231	4.49903	3.94733	0.691621	0.247213	0.160132
SIRT4	2.06199	1.24138	1.95116	2.18189	1.38394	1.9593	0.691785	-0.217388	0.160029
IER5	6.84047	7.51426	7.34166	6.47651	7.43779	6.70272	0.691912	0.187694	0.159949
PCSK4	2.11789	1.43027	2.60746	2.03846	1.95161	1.28435	0.692065	-0.19639	0.159853
ZNF107	4.6042	3.79684	4.21027	4.44189	3.48722	3.79745	0.692352	0.216316	0.159673
TWISTNB	5.71398	5.56382	5.64814	5.6688	5.33739	5.70554	0.692364	0.0489294	0.159665
INO80E	6.31818	5.99448	6.27607	6.38382	6.53542	5.82129	0.692368	-0.0978224	0.159663
MSL2	4.44941	4.64257	4.72412	4.92812	4.3486	4.46054	0.692595	-0.0693579	0.15952
PGPEP1	4.26055	3.56706	4.23891	3.73439	4.19384	4.2166	0.692894	-0.182133	0.159333
MRPL38	6.24043	6.41577	6.20121	6.5005	6.52183	5.74796	0.693236	0.0852294	0.159119
ASPH	1.78822	1.0955	1.96646	1.73598	1.51114	1.28435	0.693294	-0.182622	0.159083
TMEM186	4.44395	4.09437	4.53813	4.57903	4.33676	4.01372	0.693742	-0.0977505	0.158802
BMP7	1.36019	2.14773	1.65305	1.3177	1.24444	1.97208	0.693965	0.20714	0.158663
IDH3A	6.12668	6.55897	6.05403	6.40834	6.15123	6.30529	0.694165	0.1131	0.158537
HACD2	4.9941	5.69107	5.05917	5.28662	4.85132	5.44354	0.694175	0.182423	0.158531
VSIR	2.3041	2.32483	2.33413	2.48034	2.65352	2.02209	0.694211	-0.0580572	0.158508
ZG16B	3.30261	3.01613	3.19976	3.11909	3.56146	2.21718	0.694738	0.135	0.158179
KIAA1324L	3.18976	3.14308	3.48927	3.33325	2.80253	2.70443	0.694756	0.0840505	0.158167
LGMN	8.93634	8.63601	9.21187	8.77104	8.98541	7.46412	0.694758	0.178065	0.158167
SIPA1L3	1.9964	1.75579	2.0622	2.09479	1.72811	1.22153	0.694882	0.0994342	0.158089
LRMDA	1.0075	0	0.411422	0.55611	0	0	0.695005	0.261866	0.158012
C9orf85	1.69941	1.33892	1.65305	1.3177	0.944991	1.72273	0.695183	0.109542	0.157901
VPS36	4.15763	4.53863	4.6573	4.53135	4.00391	4.63238	0.695338	-0.108107	0.157804
PINK1	4.6535	4.39577	4.76737	4.59864	4.62986	3.59962	0.695341	0.125762	0.157802
CCDC25	5.01633	4.67211	4.79121	4.81635	4.59714	4.81457	0.695382	0.0894052	0.157776
SMAD2	4.04859	4.13906	4.10699	4.36237	3.72583	3.93922	0.695517	0.0602267	0.157692
E2F5	4.67112	4.21489	4.48065	4.99995	4.20111	4.59466	0.696029	-0.126086	0.157372
PRRG1	1.21396	0.802513	0.818127	0.986589	1.11485	0.682955	0.696479	0.107606	0.157092
TMEM196	0.834785	0	0.319036	0.243706	0.24493	0	0.696508	0.215475	0.157074
SCAI	2.89408	2.81046	3.13349	3.00613	2.59287	2.88419	0.696528	-0.0518946	0.157061
BRD7	6.86568	6.80922	6.97594	7.15087	6.66497	6.19822	0.697352	0.0899543	0.156548
TECR	8.44049	8.24108	8.26688	8.53441	8.62306	7.46469	0.697396	0.11853	0.15652
SIGLEC11	0.783858	0.696095	0.731176	0.671734	0.752433	0.713714	0.697534	0.0227126	0.156435
PPWD1	5.84345	5.43188	5.53462	5.76579	5.32146	5.50143	0.697989	0.10684	0.156152
ATP2A1	1.50348	1.60709	1.62438	1.68184	1.50175	1.22153	0.698009	0.0479132	0.156139
CCL4	1.74449	0.714385	2.646	0.778774	2.97201	0	0.698332	-0.369758	0.155938
SLFN5	4.42191	2.25157	3.74145	3.35071	2.80635	1.17807	0.698646	0.567597	0.155743
ZNF558	3.76983	3.31174	4.25147	3.86363	3.36818	3.23635	0.698766	-0.139119	0.155668
CAAP1	4.17749	4.23404	4.1512	4.54784	4.0188	4.30258	0.698798	-0.0493423	0.155649
CLIP2	1.94324	1.03857	1.7178	1.47454	1.39414	0.409971	0.698862	0.241791	0.155608
NAB2	2.56261	1.97644	2.40325	2.754	2.52492	2.00975	0.698871	-0.153455	0.155603
FSTL3	2.28591	2.05748	2.11123	2.08091	2.12686	2.13435	0.699221	0.0583588	0.155386
MPLKIP	6.33043	6.09082	6.29628	6.29945	6.1035	6.39283	0.699329	-0.0623896	0.155319
PIEZO1	5.78043	5.65127	6.07493	5.6838	5.68898	5.04065	0.699869	0.0937619	0.154983
TMEM250	4.69773	4.41127	4.58971	4.702	4.60703	3.94247	0.700297	0.0941985	0.154718
PDGFB	4.9941	4.86558	5.22587	5.8164	4.70445	2.90433	0.700466	0.26708	0.154613
SELENOF	7.4495	7.69652	7.45859	7.55471	7.54887	8.03184	0.700491	-0.0754945	0.154598
RIOX2	4.92723	5.44632	4.92749	5.071	4.76166	5.44412	0.700586	0.135705	0.154538
PRR5	3.05307	3.26597	3.10264	3.28565	3.27473	2.68128	0.700656	0.0734486	0.154495
SCYL1	6.08565	6.08731	6.42236	6.45415	6.42852	5.45554	0.700679	-0.103661	0.154481
ASB11	0.834785	0.948728	0.962541	0.778774	0.736499	0.95165	0.700843	0.0343908	0.154379
PEX16	4.5068	4.0996	4.42079	4.32753	4.41768	3.5536	0.700875	0.123303	0.154359
CBX5	4.83226	4.4837	5.10484	5.16197	4.37071	4.44916	0.70088	-0.113689	0.154356
CDKN1B	5.33945	5.59809	5.65996	5.88589	5.21264	5.44125	0.701105	-0.0811653	0.154217
TPTE2	1.68097	1.96884	1.80554	1.77097	1.48277	1.9334	0.701153	0.076734	0.154187
MYCBP2	4.03958	3.95326	4.37706	4.17257	3.4014	3.6482	0.701307	0.096613	0.154092
RRBP1	6.20458	6.45403	6.73772	6.52633	6.24043	5.21673	0.701441	0.149001	0.154009
PDE5A	2.82018	4.02096	2.89432	3.07426	2.36311	4.08897	0.70146	0.315406	0.153997
HECA	4.05039	3.86597	4.02346	4.20971	3.70142	3.62613	0.702028	0.0679986	0.153646
KCNE2	1.38318	0.901617	1.70873	1.12827	1.15136	1.08703	0.702131	-0.12645	0.153582
DPP9-AS1	1.14837	1.68335	1.56528	1.08721	1.27785	1.18906	0.702139	0.136011	0.153577
MANBA	4.62001	4.33649	4.77717	4.64772	4.31681	3.71813	0.70215	0.113293	0.15357
COQ10A	4.56452	4.44452	4.30212	4.83507	4.468	4.15069	0.70224	0.065549	0.153515
RAD23A	7.56492	7.50427	7.65252	7.96515	7.83442	7.03506	0.702255	-0.087193	0.153505
BORCS8-MEF2B	1.17496	1.30311	1.26453	1.53687	1.27785	0.48321	0.702296	0.0984223	0.15348
PARS2	3.31162	2.46105	3.18674	3.80785	3.08013	2.37945	0.702462	-0.227209	0.153377
APLF	2.8617	2.39455	2.79063	2.65911	2.44383	2.12865	0.702777	0.12257	0.153182
DOCK8	4.32134	4.00433	4.80724	4.76628	4.227	3.43632	0.702888	-0.146378	0.153114
ENDOG	5.23826	5.27437	4.84086	5.19939	5.43256	5.33397	0.703102	0.0546235	0.152982
GDF5OS	1.02222	1.40797	1.67185	1.29384	1.01271	1.29456	0.703164	-0.103143	0.152943
IMPDH2	8.43809	9.08156	9.11913	9.10961	8.86296	8.59903	0.703293	-0.162855	0.152864
ANKRD22	2.33979	0.141894	1.0938	0.761477	0.670943	0.230177	0.703722	0.551744	0.152599
SLC2A11	3.88707	3.71291	4.15288	3.7909	3.87338	3.61599	0.703759	-0.0582953	0.152576
P2RY1	1.66229	1.85804	1.634	1.59662	1.15136	2.25427	0.704071	0.101103	0.152383
APOA2	1.17496	1.33892	1.51411	1.62559	1.06468	0.312863	0.70418	0.12763	0.152316
COQ9	6.74607	6.50154	6.54182	6.80855	6.58269	6.28687	0.704244	0.0688199	0.152277
APBA3	4.49761	4.02646	4.2499	4.28428	4.33544	3.68359	0.704316	0.123734	0.152232
SNTN	1.20108	1.66466	1.54503	1.01606	0.902781	1.74524	0.704328	0.130592	0.152225
TRIM41	5.01817	5.07293	5.23616	5.19939	4.95823	4.50518	0.704447	0.0708112	0.152152
TGIF1	3.83799	3.48687	3.86095	3.41849	3.88608	3.04401	0.70449	0.110047	0.152125
RBBP6	5.98919	5.77079	6.19229	5.66706	5.84248	5.52167	0.704765	0.074114	0.151956
SH3YL1	2.10411	1.81631	2.31631	1.51639	1.98571	1.64507	0.705172	0.0943408	0.151705
KLRG1	2.61211	2.06462	2.34588	2.16883	2.0644	2.22788	0.705327	0.13662	0.151609
CELF4	1.325	0.22078	1.21412	1.43144	1.46354	0.119674	0.705401	-0.284305	0.151564
HMGN2	8.57669	8.66098	8.56492	8.83381	8.58275	8.30431	0.705452	0.0473912	0.151533
GHDC	4.82073	4.26228	5.01015	4.92035	5.09573	3.81706	0.705569	-0.169316	0.15146
SMIM1	2.29806	2.08585	2.00404	2.32417	2.59729	2.11719	0.705887	-0.0687141	0.151265
EHBP1	3.62303	3.50799	3.67312	3.78235	3.23275	3.34103	0.705944	0.0581997	0.151229
GNG14	0.783858	0	0.433623	0	0	0.352494	0.706021	0.1954	0.151182
SULF1	1.06551	0.81951	1.22688	1.38702	1.02588	0.500953	0.706194	-0.092675	0.151076
SLC35B2	6.37591	6.30887	6.53093	6.49135	6.51892	6.03312	0.706518	-0.0511878	0.150877
DUS2	4.0468	3.53397	4.29304	4.32164	4.0942	3.0887	0.706657	-0.159011	0.150792
C2orf76	4.40376	4.28999	4.2991	4.38513	3.87702	4.5707	0.707023	0.0638825	0.150566
ELP2	3.9423	4.01912	4.32902	4.13108	3.86973	3.80103	0.707143	-0.0520061	0.150493
MAMSTR	0.783858	0.520125	0.599907	0.941219	0.548524	0.186986	0.707241	0.0828326	0.150433
IKZF4	2.19787	2.13421	2.50111	2.48562	2.05801	1.88016	0.70727	-0.0651845	0.150415
SP3	4.52501	4.50093	4.65021	4.84742	4.12206	4.69345	0.707322	-0.0653187	0.150383
PILRA	2.11102	1.52658	1.95883	1.28175	1.61936	1.82488	0.70737	0.147588	0.150353
ADAM11	1.09366	1.19003	1.23954	0.941219	1.08998	1.167	0.707439	0.032406	0.150311
VHL	5.23748	5.63456	5.58817	5.3106	5.54718	5.6945	0.707511	-0.0990958	0.150267
UBA6	4.2867	4.19549	4.3216	4.4554	3.80818	4.13941	0.707534	0.0599508	0.150253
RECQL5	4.31537	3.92802	4.24049	4.53007	4.00057	3.14055	0.707625	0.143771	0.150197
CHRNA7	1.83065	1.59727	1.67185	1.57697	2.07711	1.17807	0.70778	0.087961	0.150102
SPRED1	3.84629	3.42436	3.88531	3.91146	3.41648	3.75557	0.708002	-0.106886	0.149965
TPD52L1	2.01123	1.45224	1.797	1.63511	2.07077	1.97843	0.708046	-0.138595	0.149938
ZNF449	2.3041	1.86624	2.24905	2.89154	1.80652	1.92685	0.708527	-0.133322	0.149644
CCDC94	5.1522	4.94227	4.99437	5.17754	5.32612	4.2822	0.70854	0.102178	0.149636
TAMM41	3.59868	3.79899	3.76353	4.33486	3.6299	3.42009	0.708877	-0.0882614	0.149429
BAIAP3	1.67166	1.66466	1.89626	1.52667	1.65371	1.43039	0.708925	0.0414065	0.1494
IKBIP	5.2962	5.05331	5.19289	5.35597	5.10894	5.28297	0.709148	-0.0604378	0.149263
CMTM8	3.44599	4.23878	3.64485	3.91733	3.48484	3.54294	0.709259	0.194897	0.149195
PSMC6	6.04613	6.36204	5.98383	6.13372	5.77681	6.55023	0.709361	0.0929358	0.149133
POLR2G	7.89704	7.63844	7.60562	7.70549	7.61559	7.88523	0.709456	0.0647541	0.149075
TBC1D20	4.78341	4.43076	4.76737	4.76845	4.39629	4.10066	0.709476	0.098892	0.149063
HYKK	2.4797	2.88502	2.93379	2.83478	2.90588	2.46329	0.7095	-0.102074	0.149047
LBR	7.2593	7.67917	7.39514	7.5816	6.94894	7.51617	0.710049	0.108769	0.148712
ACP1	6.95471	7.19536	6.93275	7.08438	6.88961	7.1525	0.710189	0.0602246	0.148626
PPP2R5C	7.2265	7.20651	7.27771	7.28799	6.94894	7.22051	0.710282	0.0327146	0.148569
FAM3A	5.56232	5.5164	5.70572	5.65541	5.81761	5.20189	0.710435	-0.0557971	0.148476
C1orf159	3.34714	3.18303	3.25378	3.21434	3.32355	3.10329	0.710463	0.0413465	0.148459
NRAS	5.38431	5.64652	5.5857	5.39084	5.19234	5.61628	0.710707	0.0691215	0.148309
TAGAP	2.9529	2.68624	2.89432	3.05309	2.64501	2.36014	0.710752	0.0814287	0.148282
ZNF428	4.25433	4.20037	4.01612	4.18235	4.49074	4.03823	0.710822	0.0454863	0.148239
ZNF367	4.07001	3.72649	4.04525	4.23186	3.90402	3.75926	0.710883	-0.0868458	0.148202
TRNAU1AP	4.96201	4.90194	4.83357	5.06131	5.03921	4.62126	0.710941	0.0431359	0.148167
FARSB	6.83969	7.34226	7.01258	7.2255	6.86257	6.76897	0.71111	0.123567	0.148063
ELP3	4.74509	4.75948	4.94788	4.89678	4.73884	4.11225	0.711343	0.0783477	0.147921
PIK3C2B	2.16508	2.13421	2.6789	2.48562	1.92373	1.84586	0.711359	-0.0838852	0.147911
EIF3G	8.42578	8.24571	8.38035	8.29628	8.6076	7.72874	0.711442	0.0824984	0.147861
EIF1AY	2.2172	4.88992	2.03341	1.83024	2.37345	5.27203	0.711532	0.676276	0.147805
USPL1	3.90506	3.45731	3.72804	3.7542	3.41898	3.3823	0.711718	0.110302	0.147692
DTD1	5.7498	5.70942	5.96728	6.06797	5.74928	5.38204	0.711855	-0.0620311	0.147608
NSD1	3.57641	3.44914	3.93868	3.63816	3.21561	2.86719	0.711893	0.0978623	0.147585
MRPS10	5.56546	5.85872	5.80858	5.87538	5.61466	5.83709	0.712072	-0.0718322	0.147476
C2orf42	4.19221	3.74441	3.97698	4.38936	3.65343	3.33856	0.712087	0.128727	0.147467
PGBD3	0.834785	1.00924	0.834906	1.39825	0.548524	1.24277	0.712625	-0.0841008	0.147139
ASPRV1	0.766475	0.246146	0.519159	0.726246	0.511551	0.773331	0.712688	-0.126262	0.1471
ARFIP1	4.93406	4.77699	4.86658	5.2653	4.6125	4.92384	0.712749	-0.0615303	0.147064
RAPGEF2	3.13663	2.00644	3.10955	2.5922	2.27209	1.13327	0.712819	0.294756	0.147021
PERM1	1.325	1.16365	1.30121	1.11472	1.50175	0.787858	0.712831	0.0679375	0.147013
LMBR1L	3.55884	2.87693	3.6281	3.34782	2.92358	2.22254	0.712935	0.187375	0.14695
GORAB	4.08235	3.74885	3.96369	4.07617	3.59939	3.68164	0.71317	0.0853769	0.146807
ALMS1	2.63624	2.91696	2.87417	2.80975	2.09597	2.94378	0.713301	0.0956799	0.146727
RB1CC1	4.50418	4.61363	4.64902	4.54025	3.94446	4.79222	0.713451	0.077415	0.146636
USP1	6.98931	7.03293	7.01235	7.17679	6.72298	7.34944	0.713472	-0.0542696	0.146623
ARMC12	0.947058	0.168671	0.801151	0.316578	1.11485	0.758656	0.713655	-0.189944	0.146512
QSOX2	4.61638	4.48637	4.6934	4.71666	4.49784	4.02296	0.713813	0.0686567	0.146415
RRAS	4.89159	4.57286	4.94402	4.59864	4.81004	4.21257	0.713887	0.0909072	0.14637
NEK6	4.39247	2.8606	3.62569	3.31262	3.54096	2.54681	0.714393	0.370012	0.146063
NR1D1	4.02137	4.31567	4.33198	4.35085	4.25803	3.25738	0.7146	0.118966	0.145937
SPDYE3	2.62663	2.15444	2.36333	2.24548	2.261	2.23849	0.714783	0.113462	0.145826
LRFN3	1.81383	1.35066	1.65305	1.66333	1.72811	0.758656	0.714891	0.131457	0.14576
MSI2	4.9913	5.24243	5.27741	5.13452	4.78218	5.00535	0.715072	0.0669978	0.14565
SKI	3.03866	2.81894	3.04972	3.34782	2.74794	2.12293	0.715091	0.111698	0.145639
C5orf24	5.24691	5.14803	5.34924	5.28813	4.82519	5.59217	0.715777	-0.0662158	0.145222
LEKR1	1.03679	1.00924	0.962541	0.55611	0.783782	1.47596	0.715834	0.0784204	0.145188
PAFAH1B3	4.81545	4.57411	4.53043	5.09709	4.87607	4.56228	0.716214	-0.0716837	0.144957
FBXL5	4.53531	4.13228	4.6239	4.57903	4.28566	4.23924	0.716225	-0.0981673	0.144951
RNASEH2B	5.75807	5.77297	5.56887	5.8844	5.61138	5.86519	0.716839	0.0330618	0.144578
PI4K2B	5.24926	5.39904	5.22188	5.5365	4.81004	5.44927	0.716908	0.0697247	0.144537
CYP27C1	1.07965	0.767905	0.884102	0.862282	0.752433	0.899092	0.716958	0.074301	0.144506
HNRNPF	7.81209	7.74986	7.83691	8.12109	7.64109	7.22118	0.71717	0.0759085	0.144378
NPC2	8.52425	8.03482	8.17227	8.20736	8.32193	7.94903	0.717234	0.116885	0.144339
TRIM16	3.55379	2.98257	3.2444	3.45392	3.06426	2.75337	0.71726	0.139191	0.144323
AKAP9	4.65822	4.31117	4.90284	4.809	4.1051	4.51722	0.717756	-0.0988449	0.144023
NELL2	2.21078	1.79928	2.26152	1.77097	1.85898	1.72273	0.71783	0.10148	0.143978
KDM8	2.56261	2.11368	2.33413	2.54243	2.32633	1.67664	0.718372	0.118267	0.143651
CXorf57	2.44734	1.84979	2.53744	2.34173	1.83673	1.21079	0.718392	0.166895	0.143638
BTBD10	5.02367	4.82197	4.83253	5.22327	4.55461	4.81545	0.718396	0.0663503	0.143636
EXOC3	4.99503	5.13111	5.34559	5.03816	5.07924	4.49082	0.718611	0.0746169	0.143506
IFT27	4.83435	4.65209	4.7531	4.89777	4.88152	4.6243	0.718632	-0.045953	0.143493
N4BP2	1.98892	2.29476	2.211	2.10168	1.78344	2.16805	0.718699	0.0757953	0.143453
PDE7A	3.94036	3.23464	3.93868	4.15446	3.51083	3.42707	0.718713	-0.170261	0.143445
HRASLS	1.13488	1.19003	1.27686	1.24489	1.37368	0.391065	0.718798	0.090832	0.143393
ZBED8	2.47436	1.79068	1.81403	2.44827	1.62803	1.97843	0.718972	0.165333	0.143288
INTS2	3.68216	3.66199	3.74589	4.01545	3.17777	3.46372	0.719161	0.0713715	0.143174
GALR2	0.783858	1.06732	1.00764	1.04494	0.986002	0.312863	0.719192	0.0877275	0.143155
ELMOD3	3.41006	3.08804	3.18347	3.45661	2.99564	3.04098	0.719195	0.0798732	0.143153
RNF208	4.63566	4.20199	4.33345	4.74883	4.62012	3.39184	0.7192	0.145262	0.14315
SCLY	4.00664	4.07681	3.99388	4.41171	4.08322	3.86751	0.719266	-0.0473566	0.14311
SLC25A29	1.23938	0.434452	0.676374	0.743969	0.814465	0.352494	0.719444	0.190092	0.143003
LRRC28	3.55884	3.47082	3.50246	3.58753	3.34472	3.51919	0.719539	0.0263573	0.142946
GSKIP	5.09155	4.86353	4.74646	5.03636	4.55801	5.26944	0.719722	0.0749715	0.142835
ZNF727	3.07088	2.44471	2.82882	2.95378	2.23855	2.40323	0.719758	0.1517	0.142813
DUS1L	6.81136	6.83844	6.77461	6.86076	7.06573	6.36645	0.719788	0.0580145	0.142795
LEAP2	1.40581	1.84149	1.14852	2.10168	1.55722	1.19996	0.71988	0.121805	0.14274
DDHD1	2.64101	2.40021	2.8162	2.6068	2.23855	2.6929	0.719902	-0.0680021	0.142727
SERPINB6	6.6068	6.32607	6.67824	6.69099	6.52589	6.25422	0.719935	-0.0708987	0.142707
RBM7	4.77474	4.20846	4.75861	5.00455	4.20546	4.55168	0.72007	-0.138477	0.142625
GOLGA6L6	1.09366	0.520125	0.638647	0.671734	0.859299	0.518481	0.720489	0.134852	0.142373
ZNF678	2.23626	1.67404	1.72682	2.18837	1.31051	2.03433	0.720804	0.140145	0.142183
ZC3H10	2.96818	1.999	2.5323	2.92299	2.0644	1.4579	0.720873	0.239189	0.142141
DHRS4L2	5.31126	5.49209	5.51848	5.70658	5.59987	5.04519	0.720881	-0.0658555	0.142136
SLITRK5	0.931545	0.477925	1.06565	0.795867	0.687613	0.698416	0.721127	-0.107152	0.141989
NUP37	5.7426	5.5745	5.52366	5.5877	5.43811	5.88559	0.721353	0.0497809	0.141852
A1BG	2.73784	1.9145	2.40325	2.86749	2.54793	2.25949	0.721392	-0.193365	0.141829
NMT2	2.71537	2.78473	3.04613	2.68686	2.61917	2.44508	0.721429	0.050741	0.141806
DNAJC4	6.7667	6.52602	6.96216	6.94505	7.03288	6.04791	0.721557	-0.100639	0.141729
FXYD1	1.60477	0.802513	1.17512	0.971623	0.902781	1.01476	0.721567	0.187568	0.141723
LOC100505549	2.64577	2.50898	2.23648	2.70054	2.43892	2.72722	0.721674	0.0515891	0.141659
SLCO1B1	1.94324	1.50572	2.0622	1.74481	1.46354	2.05849	0.721707	-0.107777	0.141639
CCNI	7.72337	7.87899	8.08214	8.08015	7.62739	7.00293	0.721749	0.103028	0.141614
NFE2L3	6.72625	6.18154	6.60432	6.8759	6.41732	6.43151	0.721792	-0.12837	0.141588
HCFC1R1	6.44686	6.38363	6.5784	6.80433	6.68145	5.91153	0.721814	-0.0786842	0.141575
USP21	5.37788	5.12171	5.38457	5.53269	5.21552	4.44916	0.721817	0.104313	0.141573
UPK3BL1	5.7292	4.77699	5.5695	5.41731	5.48178	5.43318	0.721848	-0.222348	0.141554
MCUB	4.59561	4.06794	4.28085	3.8555	4.25523	4.43423	0.721884	0.125326	0.141533
CFAP97	5.69573	5.64652	5.87143	6.06709	5.24468	5.77783	0.722102	-0.0691336	0.141401
HPCAL4	0.834785	1.4413	0.94719	1.10103	1.02588	0.912413	0.722237	0.141413	0.14132
PPARD	4.16096	4.2181	4.41103	4.31128	4.10044	3.6797	0.722354	0.0639195	0.14125
SUN2	5.7939	5.58012	6.03237	5.88689	5.73732	4.541	0.722651	0.137617	0.141071
SEC23B	7.25424	7.16493	7.48159	7.36607	7.12526	6.53012	0.72272	0.083825	0.14103
ZXDB	2.469	2.25157	2.58284	2.70959	2.12073	1.6128	0.722748	0.103795	0.141013
MXD1	3.72554	4.00619	4.14617	3.72327	3.79092	3.49947	0.722988	0.0759067	0.140869
PPM1K	5.02092	4.65801	4.96799	5.12526	4.75673	4.84961	0.723218	-0.0854318	0.140731
FAH	5.63056	5.50528	5.6422	5.83098	5.63306	4.79762	0.72325	0.0919576	0.140712
LIX1L	5.69515	5.58137	5.75724	5.93879	5.57601	4.93285	0.723505	0.0870384	0.140559
MPND	3.32356	3.23464	3.61602	3.39625	3.75578	2.71207	0.723784	-0.0909341	0.140391
CNPY3	5.97885	5.79838	6.05358	6.17554	6.36937	5.32839	0.724007	-0.0931072	0.140257
LRP5	4.48571	4.16423	4.70257	4.8069	4.6734	3.60783	0.724215	-0.122702	0.140132
ATG3	6.89247	7.3547	6.87105	7.08308	6.82233	7.28338	0.72422	0.10863	0.14013
PEX14	4.91643	4.68724	4.85635	5.04889	4.89862	4.00598	0.724253	0.0993781	0.140109
APOO	6.03028	6.19259	5.78664	6.18571	5.83174	6.39045	0.724306	0.0627979	0.140078
RALGAPA1	3.15345	3.10893	3.44077	3.29168	2.57057	2.9176	0.724309	0.0760288	0.140076
C20orf203	1.23938	1.70181	1.41717	1.28175	1.28882	1.46696	0.724406	0.106921	0.140018
FBXO25	4.68159	4.91089	4.76737	4.83404	4.71058	4.66028	0.724661	0.053175	0.139865
BRCC3	4.98097	5.10275	5.06006	5.28511	4.63631	4.96197	0.724736	0.0559987	0.13982
ERP44	5.33945	5.12343	5.36521	5.16444	5.49249	4.54741	0.72493	0.0890502	0.139704
FAR2	3.07442	3.42436	3.4706	3.55527	2.93758	3.38708	0.725331	-0.0882451	0.139464
PJA2	6.39725	6.36059	6.69384	6.54256	5.81002	6.16209	0.725423	0.0767914	0.139409
SNAPC2	4.43573	4.17583	4.67605	4.73006	4.58829	3.65811	0.725484	-0.107351	0.139372
LGSN	1.07965	0.852916	1.13503	1.05917	0.548524	0.858378	0.725624	0.0660073	0.139288
FIZ1	3.04589	2.83156	2.83717	3.17241	3.0385	2.40794	0.725691	0.0747177	0.139248
ARL10	2.15175	2.63915	2.46384	2.31826	1.94469	2.39851	0.725729	0.114126	0.139226
TBCA	9.32262	9.28054	9.15575	9.18711	9.29915	9.79433	0.725753	-0.0575042	0.139211
ZNF865	2.94519	3.00503	3.10264	3.06723	3.08329	2.36982	0.726257	0.0693643	0.13891
SPP1	3.49958	6.20961	4.18431	2.55252	3.65131	6.44044	0.726348	0.647451	0.138855
CYHR1	4.77799	4.50224	4.59218	4.67569	4.57491	4.46394	0.726486	0.0634396	0.138773
SAXO2	1.2767	0.852916	1.0798	0.971623	1.05186	1.56299	0.72673	-0.101761	0.138627
H2AFB1	1.36019	0	0.365969	0	0	1.09873	0.726756	0.313919	0.138611
2021-03-06	4.8926	5.14466	5.23932	5.27752	4.79377	5.02541	0.726825	-0.065379	0.13857
GRIPAP1	5.74703	5.39975	5.8881	5.63359	5.59932	4.70498	0.726897	0.116895	0.138527
HIST1H1D	1.417	2.31288	0.931675	1.86305	1.07739	2.65774	0.727119	0.232472	0.138395
ACSM5	1.03679	2.28255	0.931675	0.778774	0.473605	3.12061	0.727348	0.333507	0.138258
TBCD	4.50811	4.0374	4.50706	4.60714	4.1569	3.23104	0.727449	0.147216	0.138197
EPCAM	6.47321	7.20812	6.40667	6.74286	6.65202	6.88943	0.727732	0.167925	0.138029
NFKBIA	7.35253	7.44732	8.27122	6.85542	8.55655	6.65745	0.728051	-0.185234	0.137838
RAD54L2	0.851369	1.77334	1.25209	1.0014	0.902781	1.25328	0.728069	0.209967	0.137827
ZNF836	2.0832	2.01384	2.23015	2.33005	1.96534	1.84586	0.728581	-0.044329	0.137522
AFTPH	5.65557	5.47744	5.6746	5.68667	5.37904	5.32839	0.7286	0.0493276	0.137511
SLC7A14	1.03679	0.979302	1.16188	0.894377	0.958791	1.12185	0.72881	-0.0261755	0.137386
LYSMD2	5.12859	3.65491	3.98827	4.41171	4.3394	3.48616	0.728828	0.335361	0.137375
2021-09-03	2.38036	2.82316	2.40887	2.56254	2.56156	2.47231	0.728973	0.100439	0.137289
PRKAB1	4.73396	4.30062	4.7608	4.53898	4.52128	3.78664	0.729501	0.115359	0.136974
NFIL3	4.67695	5.05151	5.03032	4.78459	5.05616	4.9263	0.729691	-0.0851129	0.136861
CCNH	6.3308	6.08687	6.06474	6.27451	6.00219	6.26562	0.729802	0.0570725	0.136795
EIF1AX	7.05029	7.49008	7.01534	7.15687	6.93155	7.55968	0.72982	0.104322	0.136784
NDUFA9	5.64728	6.155	5.60783	6.09325	5.68587	5.75305	0.729876	0.116137	0.136751
SFXN3	4.91249	4.59647	5.22745	5.13788	4.93921	4.14647	0.730257	-0.108273	0.136524
DUSP4	3.21561	3.67139	3.89335	3.40463	3.56597	3.33362	0.730443	-0.105893	0.136414
FBXO11	5.14381	5.06226	5.14912	5.43242	4.78895	4.80299	0.730444	0.059668	0.136413
GMPPB	3.94423	4.35555	4.43324	3.91342	4.25384	3.5726	0.730882	0.106618	0.136153
MBNL1	7.25482	7.99867	7.49666	7.54589	6.90127	7.87357	0.730961	0.172394	0.136106
KLHL2	3.97483	3.51061	3.67545	4.02816	3.48245	3.34594	0.73099	0.109719	0.136088
VARS	7.40297	7.61323	7.71531	7.78815	7.57557	6.46748	0.731093	0.121469	0.136027
SHROOM3	3.70744	3.56706	3.84447	4.06388	3.20117	3.06205	0.731188	0.0943531	0.135971
TEKT4	2.78177	1.85804	2.32821	2.08787	2.24982	1.78199	0.731244	0.207932	0.135937
RTN3	9.02416	9.00979	9.13795	9.26834	9.02572	8.31422	0.73132	0.080419	0.135892
OAF	5.12177	5.0452	5.01843	5.24833	5.37068	4.35108	0.731724	0.0863579	0.135653
TOM1L2	3.58635	3.43542	3.9348	3.62865	3.38616	2.68128	0.731726	0.103164	0.135651
TBC1D26	1.6242	1.68335	2.13851	0.971623	1.37368	1.75267	0.731758	0.0946551	0.135633
COL9A1	1.09366	0.658804	1.02236	0.671734	0.704093	0.713714	0.731868	0.0982563	0.135567
SETD5	4.80804	5.09142	5.41627	5.12695	4.78024	4.78681	0.731966	-0.077836	0.135509
DESI2	5.62032	5.78167	5.77908	6.10957	5.31342	5.87373	0.732951	-0.0679552	0.134925
WDR89	3.87293	3.29056	3.27238	3.93673	2.9788	3.58305	0.733021	0.139004	0.134884
HLA-G	3.91298	2.95207	3.44077	3.46465	3.42147	2.52962	0.733055	0.218392	0.134863
UBE3B	4.51463	4.17252	4.613	4.51209	4.14488	3.71053	0.733166	0.0984559	0.134798
PCBD2	3.77636	3.61652	3.73476	3.62148	3.7967	3.47049	0.733312	0.0405834	0.134711
LY96	7.62929	6.83322	7.28211	7.14692	7.61027	7.59702	0.733354	-0.177826	0.134686
ABHD17C	5.35043	4.99839	5.27971	5.53014	5.09885	4.33138	0.733449	0.114395	0.13463
RNF38	4.03232	3.90829	4.20382	4.28276	3.67658	3.38946	0.733658	0.0821518	0.134506
ZDBF2	2.07617	1.40797	1.83085	1.68184	1.21023	1.64507	0.733812	0.15007	0.134415
PTPN9	4.80272	4.45815	4.99156	5.0945	4.62554	4.20176	0.733945	-0.097904	0.134337
FANCF	4.18078	3.62138	4.13097	4.57285	3.90402	3.53865	0.734314	-0.135543	0.134118
ADAMTS17	1.417	2.32483	1.92004	1.49562	1.33187	1.92685	0.734437	0.202316	0.134045
GNA13	5.97507	5.97327	5.9904	6.23079	5.58549	5.89107	0.734444	0.0497362	0.134041
MAP3K5	3.87293	3.67606	4.03076	3.96534	3.28572	3.51919	0.734618	0.0742399	0.133938
ZNF133	3.19951	2.56045	3.04972	3.28867	3.08013	2.67347	0.734695	-0.143022	0.133893
OSCAR	0.992624	1.22871	1.52449	1.20705	1.48277	0.586537	0.734782	-0.0895439	0.133841
ZC3H14	4.80698	4.96058	4.85635	5.13872	4.5432	4.78681	0.734962	0.0525108	0.133735
FZD1	1.68097	0.964096	1.54503	1.87114	1.52048	1.00236	0.735035	-0.16222	0.133692
RNASE6	4.79845	3.49218	4.18758	3.59731	4.50727	3.11197	0.735187	0.294281	0.133602
PPARG	0.883976	0.696095	0.962541	0.653095	0.548524	0.802241	0.735627	0.0484354	0.133342
PPIL3	5.03005	4.34971	4.81994	5.0622	4.44735	5.03762	0.735703	-0.151893	0.133297
TMEM175	4.69888	4.12032	4.4926	4.3436	4.56254	3.69712	0.73586	0.135637	0.133205
NRROS	6.04117	5.36036	5.93895	6.18368	6.1576	5.16411	0.735992	-0.160318	0.133127
CEPT1	4.89159	4.77916	4.74313	5.17836	4.60155	5.02541	0.736021	-0.0517334	0.13311
TFAM	4.62846	4.89394	4.52785	4.67685	4.41893	5.12317	0.736144	0.0745027	0.133037
TEF	1.6242	1.72002	1.98161	1.90304	1.13929	1.35434	0.736308	0.0775389	0.132941
DNAJC19	6.23017	6.73081	6.24345	6.49069	6.37807	7.32708	0.736714	-0.129334	0.132701
CCDC61	2.93744	2.67694	2.82042	3.20157	2.73196	2.094	0.736763	0.0952072	0.132672
NKPD1	0.834785	0.81951	1.05136	0.743969	0.654078	1.00236	0.736903	-0.0357948	0.13259
STN1	2.76436	2.31288	2.94156	2.87956	2.71986	2.06447	0.736924	-0.112745	0.132577
DHRS7B	3.95578	3.6923	3.87926	3.96345	3.95998	3.72758	0.736947	-0.0585263	0.132564
CAPN3	3.26596	2.9209	3.63291	3.06371	2.92006	3.10329	0.737051	-0.086557	0.132503
FAM219B	5.22957	5.14044	5.39663	5.25298	5.13424	5.07659	0.737165	-0.0301086	0.132435
ZNF131	5.54267	5.44495	5.5015	5.68896	5.28769	5.64499	0.737169	-0.0369764	0.132433
IGFLR1	3.3875	2.79765	3.01334	3.43222	2.93758	2.43588	0.737327	0.137819	0.13234
PURA	3.44599	3.12611	3.26621	3.8555	3.1206	3.23899	0.737331	-0.0842762	0.132338
MEIS2	2.29806	2.36011	2.39196	2.63557	2.07711	2.38424	0.737335	-0.0431342	0.132335
PPEF2	0.867765	0.732447	0.94719	0.726246	0.752433	0.635551	0.737495	0.0347507	0.132241
PPP1R2P3	0.900007	0.22078	0.519159	0.385947	0.511551	0.230177	0.737533	0.148685	0.132219
RPS6KL1	2.24256	2.40021	2.18506	2.34173	2.35792	2.25949	0.737576	0.0353345	0.132193
LOC110384692	0.992624	0	0.851492	1.19422	0.829565	0	0.737719	-0.222507	0.132109
AGO4	3.2347	2.95592	3.44624	3.16585	2.85144	2.58058	0.73798	0.0842813	0.131955
EPHA3	0.931545	0.63979	0.931675	1.11472	0.752433	0.619397	0.738008	-0.0688881	0.131939
TTC17	5.69515	5.7795	6.16186	6.00413	5.69569	5.35425	0.738191	-0.0666564	0.131831
TUFT1	4.58326	4.75397	5.0538	4.7345	4.62662	3.88113	0.738596	0.0946006	0.131593
CHID1	4.53787	4.57411	4.79229	4.51467	4.92873	4.21929	0.738764	-0.0577515	0.131494
ENTPD5	3.47838	3.18959	3.5077	3.55527	2.98219	2.97903	0.739045	0.0779392	0.131329
CUEDC2	5.27561	4.93156	5.33236	5.19456	5.38416	4.82605	0.739139	-0.0806985	0.131274
PACSIN3	1.47165	0.714385	1.3719	1.51639	1.39414	0.758656	0.739154	-0.167252	0.131265
MRPL2	5.71114	5.57262	5.79364	5.96169	5.90975	5.18003	0.739182	-0.0693933	0.131249
EIF4A1	9.25075	9.6075	9.55124	9.59376	9.31302	8.90641	0.739182	0.0880166	0.131249
HLA-C	10.5492	9.59038	10.0325	10.1399	10.237	9.00116	0.739241	0.21714	0.131214
PDGFC	1.84729	3.13632	2.09042	2.12216	1.91668	2.71587	0.739365	0.28052	0.131141
FBXO46	3.51788	3.19285	3.68935	3.59487	3.45594	3.00724	0.739535	-0.0814868	0.131041
CCDC18	3.3354	3.33261	3.45712	3.46198	3.03199	3.55573	0.739631	-0.0426988	0.130985
HIST1H2BM	1.42809	0	0	0.708303	0.902781	0	0.739692	0.311276	0.130949
HAT1	5.83722	6.3017	5.92236	6.28097	5.81477	6.71584	0.739798	-0.114026	0.130887
SRSF5	7.56555	7.66381	7.85051	7.20505	7.80034	7.36254	0.740206	0.0600662	0.130648
UTP14C	2.94905	2.78473	2.9023	3.146	2.47777	2.70826	0.740291	0.0583075	0.130597
PCDH12	1.33682	1.88251	2.01144	1.72709	1.72003	1.4579	0.740322	-0.11945	0.130579
ALKBH5	6.56907	6.50187	6.59604	6.85847	6.52589	5.84579	0.740764	0.078924	0.13032
PDE3B	4.10846	4.61241	5.01476	4.51209	4.12053	4.27061	0.740778	-0.119062	0.130312
MYL10	1.417	1.25394	1.85573	1.691	1.12712	0.989849	0.741304	-0.0804573	0.130004
ZNF70	1.63381	1.66466	2.03341	1.42047	1.53897	1.8036	0.741381	-0.0498701	0.129959
STK24	5.51951	5.45857	5.98054	5.96074	5.67651	4.75574	0.741791	-0.104341	0.129718
HIST1H4J	2.19787	0	0	0	2.44383	0	0.741923	0.487979	0.129641
GPR180	1.83899	1.89058	1.92004	2.13564	1.47318	2.16249	0.741942	-0.0580557	0.12963
PPIL1	5.99387	6.10215	5.92775	6.12825	6.02081	6.23778	0.741996	-0.0306371	0.129598
IL1RAP	3.58139	3.39631	3.84861	3.68019	3.00564	3.71813	0.742477	-0.0742962	0.129317
TRMT11	4.02137	4.15422	4.10872	3.79303	3.87702	4.36809	0.742811	0.0510799	0.129121
DOLPP1	4.6188	4.2197	4.45511	4.77923	4.3047	3.71053	0.742861	0.106863	0.129093
RNF44	5.31051	5.07824	5.53654	5.40831	5.1388	4.25501	0.743314	0.109711	0.128828
PIK3C2A	3.87089	3.62863	3.96369	3.98596	3.51083	3.77575	0.743423	-0.0592978	0.128764
PTCH1	2.22358	1.92239	2.52198	2.56753	1.89531	1.68443	0.743482	-0.094324	0.12873
IBTK	4.27752	4.13567	4.44831	4.38089	3.78706	3.96342	0.743485	0.0616792	0.128728
SAMSN1	5.67608	4.9815	5.57138	5.44263	5.35185	5.54163	0.743517	-0.148082	0.128709
MTRF1	3.70059	3.42158	3.60628	3.5274	3.37848	3.49283	0.743647	0.0598336	0.128633
NAV1	2.24884	2.26405	2.56284	2.23924	1.84418	2.16805	0.743858	0.0528606	0.12851
VPS50	4.42469	4.51404	4.55595	4.78993	3.75973	4.4503	0.743919	0.0803826	0.128474
PHF19	6.9042	6.63385	7.18116	7.47105	7.18995	5.79815	0.743947	-0.141056	0.128458
SLC35B3	4.88053	4.25917	4.42356	4.7878	4.17031	4.36204	0.744012	0.133922	0.12842
ANGPTL4	0.851369	0.658804	1.28909	1.18127	0.768193	0.164896	0.744198	-0.0957747	0.128311
NUDT17	3.43228	3.08452	3.26001	3.52227	3.13586	2.77904	0.74448	0.0841043	0.128147
PAN3	3.80644	3.85158	3.92895	4.04434	3.40393	3.73697	0.744515	0.0504629	0.128127
ZNF599	0.962407	0.994349	1.16188	0.971623	0.888432	0.773331	0.744885	0.0295621	0.127911
FAM89B	5.7498	5.63576	5.82861	5.71727	5.97231	5.43145	0.745105	-0.0446292	0.127783
NHSL1	1.57512	0.933195	1.43928	1.53687	0.999417	0.447055	0.745681	0.148501	0.127447
AAMDC	4.45755	3.84121	4.16288	4.55288	4.1554	4.24846	0.746069	-0.130522	0.127221
GNL1	4.44941	4.50356	4.63112	4.65242	4.41393	3.98722	0.746253	0.0553118	0.127114
MEX3D	3.1865	2.64392	3.02069	3.25198	2.75191	2.11143	0.74632	0.131209	0.127075
SPTSSA	5.11749	5.08	4.87573	5.21536	5.0473	5.14942	0.746421	0.0267944	0.127016
MAL2	1.12127	0.0584425	0.477025	0.408347	0.414746	0.164896	0.746534	0.223604	0.126951
TPCN2	2.87393	2.27641	2.69278	2.754	2.43399	1.88693	0.746536	0.133249	0.126949
NAIP	2.70628	2.71377	2.97222	3.10886	2.26656	2.75337	0.747374	-0.0652222	0.126462
SGCG	1.28892	0.933195	1.17512	0.708303	1.01271	1.23219	0.747538	0.0789807	0.126367
CCDC12	4.97342	5.43464	5.00367	5.09795	5.22768	5.1008	0.748002	0.0965037	0.126097
BBOF1	1.18808	0.964096	1.27686	1.25728	0.859299	1.12185	0.748374	-0.0527338	0.125881
CNOT10	5.35116	5.81437	5.53205	5.52758	5.25869	5.62389	0.748669	0.0972112	0.12571
REEP4	5.77718	5.67014	5.70743	6.02286	5.8683	4.95956	0.748827	0.0841215	0.125618
CTSO	4.6535	3.91226	4.79871	4.32016	3.69318	3.65019	0.748945	0.167316	0.12555
MDM4	4.51983	4.94033	4.97746	4.67338	4.57155	5.06023	0.749207	-0.0905771	0.125398
DHRS2	2.469	1.49518	2.29222	1.90304	1.75999	1.1446	0.749333	0.207128	0.125325
MRPS30	6.37305	6.54562	6.39681	6.47054	6.42976	6.39668	0.749439	0.0358844	0.125264
TRNT1	3.82335	4.15086	3.61116	3.80785	3.61255	4.53992	0.749809	0.0942382	0.12505
SURF1	6.19283	6.37216	6.1788	6.22922	6.48921	6.05393	0.749811	0.0447029	0.125048
REEP1	2.31609	3.29968	2.35172	2.40437	2.36311	3.28068	0.749848	0.207916	0.125027
CHMP2A	7.21192	7.31293	7.38698	7.32158	7.35068	6.78105	0.749979	0.0523522	0.124951
P2RX1	1.07965	1.49518	1.36035	0.535905	1.76785	1.02706	0.749996	0.114625	0.124941
TMEM210	2.63144	3.46543	3.40751	2.96138	2.89156	3.6342	0.750256	-0.175223	0.12479
HSPBAP1	3.45687	3.73772	3.28159	3.64053	3.42147	3.78845	0.750376	0.0642826	0.124721
GOLGA6L9	3.222	2.71831	3.31486	3.26431	2.87346	2.85344	0.751041	-0.106362	0.124336
CAMKK2	5.04635	4.85531	5.09443	5.07626	4.93834	4.45258	0.751263	0.0604301	0.124208
CD8A	1.97385	2.30686	2.34001	2.25787	2.01902	2.22254	0.751326	-0.0695029	0.124172
UBALD1	5.38999	5.32435	5.41697	5.35813	5.58549	4.84267	0.751449	0.0563564	0.1241
BNIPL	2.27366	2.12056	2.15197	2.32417	2.00579	2.48128	0.751933	-0.043694	0.123821
JUN	5.91323	5.81437	6.37797	7.49136	5.20976	5.14731	0.752142	-0.192802	0.1237
SNRPA	6.76834	6.82719	7.09237	7.35692	6.89725	6.19141	0.752167	-0.0867189	0.123686
DOC2A	0.801035	0.434452	0.433623	0.910161	0.434633	0.371908	0.752445	0.0801621	0.123525
PARM1	1.03679	2.43922	1.03693	1.01606	0.958791	2.73474	0.752682	0.301374	0.123388
RNPEPL1	5.41461	5.14887	5.70401	5.67517	5.72173	4.47744	0.7528	-0.112847	0.123321
CYC1	7.88072	8.19614	7.95084	8.0493	8.02295	7.87198	0.752968	0.0646605	0.123224
ZNRF3	2.2798	2.13421	2.39196	2.45904	2.22148	1.93992	0.753063	-0.0460981	0.123169
SLC25A38	4.82808	5.01601	4.985	5.11593	5.15836	4.63439	0.753185	-0.0513758	0.123098
ANGPT4	0.931545	1.00924	1.28909	0.862282	1.05186	0.830582	0.753506	-0.0380606	0.122913
IMPA2	3.29656	3.7015	3.36193	3.54013	3.38616	3.3775	0.753777	0.0825981	0.122757
C19orf70	6.1035	6.46048	6.06029	6.34443	6.28185	6.766	0.753862	-0.0811516	0.122708
ESYT1	6.49712	6.50614	6.80659	6.76446	6.49781	5.52926	0.75452	0.102105	0.122329
XKR3	0.992624	0.63979	0.713139	0.829457	0.768193	0.667326	0.754654	0.0716781	0.122252
RAD51C	6.17029	5.95127	5.72272	6.3437	5.83922	6.66755	0.75471	-0.0825201	0.12222
DSCR3	5.02092	4.80713	5.319	5.18324	4.86969	4.5538	0.754844	-0.0674099	0.122143
SLC25A28	4.93114	4.51273	4.89886	5.00179	5.01547	4.34249	0.754862	-0.0927183	0.122133
SDHAF3	4.98003	4.87069	4.75531	4.82574	4.72478	5.22409	0.754993	0.0428774	0.122057
ZNF703	1.65286	1.41917	1.797	1.59662	1.55722	0.885648	0.755058	0.0768907	0.12202
STT3A	7.65682	7.70883	7.99245	8.01504	7.87126	7.13805	0.755092	-0.0713713	0.122
DTX4	2.1717	0.948728	1.5753	1.90304	1.01271	0.74383	0.755232	0.251495	0.12192
ZNF723	4.17585	2.97879	3.98827	4.06564	3.06426	2.13435	0.755511	0.26419	0.121759
ZNF155	2.60723	1.79928	2.59767	2.47505	2.25542	2.14002	0.755522	-0.163782	0.121753
C5AR1	3.70287	2.52462	3.0389	3.19836	3.42147	1.79643	0.755701	0.249955	0.12165
MAD1L1	3.82545	3.60921	4.00319	4.29634	4.17622	2.86033	0.755783	-0.116691	0.121603
ZNF354A	3.89909	3.38493	3.58412	3.77159	3.28846	3.50387	0.7558	0.105	0.121593
RPS4Y1	4.08411	6.89641	4.25615	3.7542	4.1539	7.41978	0.7558	0.594254	0.121593
ZNF74	2.14504	1.72905	2.0622	2.40993	2.08971	1.56299	0.756054	-0.0941597	0.121447
PIP4K2B	4.63446	4.41407	4.77065	4.66643	4.32215	4.08015	0.756077	0.064421	0.121434
ZCCHC9	5.57111	5.30109	5.386	5.40622	5.39562	5.33891	0.756191	0.0544093	0.121369
BCL7A	2.52692	1.99152	2.57288	2.27625	2.24419	1.44879	0.756226	0.123693	0.121348
SLC25A3	8.79622	9.0709	9.15575	9.32288	8.73618	8.78742	0.756462	-0.066998	0.121213
FAM234B	3.1865	2.70465	3.37346	3.30667	3.05144	2.48574	0.756463	-0.108752	0.121212
RPUSD2	3.49167	2.82316	3.13009	3.34492	3.11136	2.48574	0.756481	0.139387	0.121202
ATF2	4.46969	4.42661	4.52527	4.75102	4.08322	4.63238	0.756644	-0.0498239	0.121108
USP6NL	2.77743	2.25157	2.82042	2.55754	2.25542	1.97208	0.757272	0.11314	0.120748
PRKD3	6.07818	6.09998	6.31546	6.52473	5.73582	6.01433	0.757353	-0.0585043	0.120702
TGFBR2	2.61697	3.25664	3.24753	3.1326	2.89156	2.98849	0.757891	-0.128242	0.120393
TAF9B	4.7306	4.77699	4.90085	5.00363	4.25942	4.62531	0.758059	0.0564896	0.120297
2021-09-09	6.5549	6.63265	6.82508	6.88691	6.6467	5.61221	0.758079	0.101051	0.120285
SLC16A1	5.7026	6.03324	5.86582	5.89732	5.71666	6.27725	0.758125	-0.0713429	0.120259
LANCL1	5.29316	5.23374	5.54549	5.58954	4.91994	5.2127	0.758331	-0.0534667	0.120141
MLLT10	4.84059	4.98056	5.02759	5.132	4.64913	4.6424	0.758409	0.0477928	0.120097
KCNH4	2.35732	2.81046	2.89432	2.5873	2.58399	2.63382	0.758514	-0.0909637	0.120037
CXXC5	5.68188	5.93235	5.94185	6.13456	5.9829	5.43145	0.758558	-0.0655734	0.120011
PPP1CB	6.32004	6.56118	6.33033	6.66651	6.00593	6.51191	0.758577	0.061939	0.12
SLC27A3	1.14837	0.802513	1.18823	0.941219	0.799205	0.682955	0.758878	0.0725371	0.119828
BAGE2	2.50088	2.70007	3.113	2.48562	2.1084	3.0349	0.758897	-0.0850048	0.119817
ZBTB41	2.75997	2.61501	2.66489	2.81814	1.94469	3.00101	0.759172	0.0803057	0.11966
ERCC4	3.51267	3.14308	3.4159	3.69393	2.83282	3.01034	0.759489	0.0896306	0.119479
2021-09-11	3.18976	3.09154	3.2693	3.20477	3.03199	2.93728	0.759576	0.0298156	0.119429
BRWD3	2.66466	2.63435	3.11643	2.72305	1.93774	2.49019	0.759586	0.0826532	0.119423
TNFRSF14	4.2244	3.7621	4.41522	4.10903	4.38355	3.49061	0.759713	-0.106353	0.11935
CCDC22	4.57454	4.47702	4.70714	4.83093	4.51312	3.71053	0.759943	0.0853529	0.119219
TAS2R20	1.23938	1.05302	1.33699	1.05917	0.944991	1.43962	0.759953	-0.0489915	0.119214
EFCC1	1.05122	1.5674	1.12142	1.14171	1.11485	1.44879	0.760467	0.102618	0.118919
NAMPT	8.31393	8.19847	8.46699	8.38208	8.17284	8.13283	0.76053	-0.0324818	0.118884
AHCYL1	5.79337	5.70885	6.11154	6.16982	5.77389	5.23805	0.760679	-0.0722131	0.118799
EPOR	3.09197	2.94821	3.10264	3.5452	3.17777	2.54253	0.760936	-0.0719438	0.118652
STPG1	3.19302	2.72284	3.2877	3.31559	3.05787	2.57221	0.761128	-0.100411	0.118542
CTDSP1	5.64906	5.5851	5.96966	5.99676	5.84945	4.9771	0.761193	-0.0811606	0.118505
SEC14L1	6.22262	6.44105	6.7107	6.63688	6.07527	5.5135	0.761712	0.0977438	0.118209
TMEM170A	4.35079	4.11861	4.36701	4.58273	4.16287	4.04581	0.761728	-0.0549019	0.1182
CPN2	1.2767	0.917493	1.21412	1.03057	0.829565	1.02706	0.761882	0.071766	0.118112
ERGIC2	6.04297	6.10605	6.04955	6.17268	5.88557	6.31692	0.761893	-0.0316661	0.118106
TRA2B	6.90965	7.33581	7.00426	6.91603	6.99759	7.23616	0.761908	0.0842227	0.118097
ZDHHC2	3.61819	3.61895	3.93674	3.7802	3.40393	3.51483	0.761986	-0.0403532	0.118053
GEMIN7	5.59161	5.07027	5.58941	5.19778	5.53974	4.51831	0.762051	0.119633	0.118016
OCLN	2.96818	2.79336	2.95697	2.91128	2.85513	2.93728	0.76209	-0.034395	0.117994
SFI1	4.00294	4.0374	4.34667	4.03177	3.90758	3.58513	0.762254	0.0523749	0.1179
TMEM134	5.47271	5.25576	5.38029	5.59627	5.78506	4.96277	0.763246	-0.0668629	0.117335
AKNA	4.38109	4.05544	4.63712	4.50171	4.43259	2.65774	0.763407	0.160981	0.117244
TMEM168	3.85042	3.57709	3.73476	3.81415	3.22421	3.82236	0.763547	0.0648801	0.117164
TBC1D25	3.5789	3.55442	3.90928	3.76292	3.72583	3.10329	0.764295	-0.0586703	0.116739
PPP1R8	6.1048	6.11296	6.05134	6.26878	6.09376	6.08588	0.764311	-0.016062	0.11673
GPR75	1.25193	1.58738	1.74469	1.07326	1.22173	1.34455	0.764578	0.0735999	0.116578
HIST1H2BB	0.766475	0.295576	0.433623	0	0.931058	0.352494	0.764602	0.101732	0.116564
RNF103	4.59438	4.53991	4.91078	4.5604	4.43011	4.50957	0.764616	-0.0355692	0.116557
MAPK8	3.27828	3.47351	3.20299	3.39345	3.01888	3.66993	0.764658	0.0545845	0.116533
CLK2	6.86925	6.62994	6.96859	7.14296	6.63493	6.4979	0.764784	-0.0615	0.116461
UQCRC2	8.18953	8.05884	8.29529	8.43793	7.8799	8.0626	0.764961	-0.0447457	0.116361
RNMT	5.04905	4.91188	5.16331	5.13368	4.70342	4.74088	0.765258	0.0451423	0.116192
EPHX2	1.03679	0.389629	1.55519	0.690134	1.12712	0.0729887	0.76543	-0.148148	0.116095
LIPC	0.900007	1.38532	1.13503	2.04562	0.986002	0.872078	0.76544	-0.117021	0.116089
ZNF446	2.68331	2.75412	2.99852	3.15926	2.59287	2.36499	0.765779	-0.0601971	0.115896
SRGAP2	5.29695	5.31164	5.62542	5.53778	5.10507	4.65929	0.765989	0.0724092	0.115777
PARVB	6.67127	6.50778	6.75242	6.8367	6.66023	5.77555	0.766048	0.0833016	0.115744
MAT2B	6.78381	6.74172	6.80765	7.02015	6.61492	6.72247	0.766122	-0.0285302	0.115702
MRPL11	6.89872	7.22377	6.87612	7.10789	6.96975	7.58706	0.766196	-0.0739597	0.11566
LIN37	3.88506	3.53911	3.59893	3.9785	3.97364	2.90766	0.766251	0.0974032	0.115629
DGKH	2.67867	2.70465	2.98355	2.85122	2.17494	3.01343	0.766266	-0.064124	0.115621
COASY	6.21663	6.02273	6.17715	6.37993	6.18244	5.45098	0.766396	0.0720543	0.115547
YME1L1	6.67273	6.78995	6.97854	6.91261	6.56926	6.61582	0.766586	-0.0377185	0.115439
SENP7	3.28134	3.52364	3.73699	3.75639	2.76768	3.69134	0.766663	-0.0856089	0.115396
LYRM2	3.9805	3.80753	3.85479	4.00078	3.57047	3.98091	0.766755	0.0422751	0.115343
C18orf65	1.5651	1.43027	2.2553	1.83024	1.22173	1.05135	0.766827	-0.0919679	0.115302
ACTL6A	7.32274	7.96874	7.2463	7.5644	7.13801	8.10582	0.766998	0.132106	0.115206
VN1R1	0.992624	0.83631	1.27686	0.430406	1.06468	1.1446	0.767569	-0.0646702	0.114883
ADGRF1	1.21396	1.9458	1.67185	0.971623	1.37368	1.73028	0.76784	0.143025	0.11473
MBOAT1	5.60451	4.86251	5.34632	5.47615	4.97105	4.55274	0.768209	0.146943	0.11452
C18orf21	5.20961	5.29351	5.35143	5.35092	5.14861	5.23739	0.768892	-0.0205291	0.114135
ZCCHC10	4.16925	4.0626	3.86504	4.32164	3.64918	4.39088	0.769279	0.0592422	0.113916
QPRT	6.17647	5.66838	6.03555	6.08805	6.10931	5.84275	0.769592	-0.0964916	0.113739
FOXO4	3.5308	3.79899	3.98452	3.929	3.41898	2.98849	0.769841	0.084648	0.113599
ACP7	1.50348	2.25782	2.02612	1.49562	1.6452	1.78199	0.769952	0.143419	0.113536
BTAF1	4.87344	4.8584	5.31377	4.88884	4.44367	5.05123	0.769974	-0.0584564	0.113524
POLG2	4.30788	4.13567	4.38421	4.56414	3.71368	3.95861	0.770226	0.0666187	0.113382
FANCE	4.00479	3.85982	4.09137	4.67454	3.80818	3.48616	0.770635	-0.0827574	0.113152
BCL11A	3.47838	3.58705	3.60628	3.97099	3.2553	3.49726	0.770647	-0.0497406	0.113145
CPT2	5.65734	5.35527	5.73507	5.62524	5.48238	4.8762	0.770693	0.0765855	0.113118
SH3GL3	0.801035	0.732447	0.818127	0.690134	0.799205	0.698416	0.770901	0.01527	0.113002
ZNF43	3.98801	2.93267	3.57166	3.92123	3.03525	2.48128	0.770991	0.207985	0.112951
WDR24	4.2652	3.71745	4.11903	4.11073	4.0895	3.18239	0.771391	0.115912	0.112726
ARFRP1	3.80644	3.95326	3.87926	3.93673	4.11284	3.37269	0.77158	0.0544731	0.112619
PKP4	4.68853	4.53091	4.99437	4.96637	4.60155	4.14365	0.771585	-0.0667646	0.112616
MS4A7	0.783858	0.979302	1.03693	0.292694	0.720387	1.19996	0.771889	0.0690855	0.112445
MAN2B1	5.93138	5.27128	5.72666	5.76958	5.65124	4.71641	0.772098	0.135361	0.112328
NUDT5	6.162	6.21765	5.95006	6.15126	6.05975	6.4573	0.772494	0.0352348	0.112105
EDEM2	5.56295	5.19356	5.83696	5.62105	5.88827	4.6029	0.772652	-0.109044	0.112016
ELMO3	1.79681	1.69261	1.82246	1.77959	1.6452	1.81782	0.772673	-0.0215606	0.112004
KCTD6	3.09893	2.90507	2.79063	3.39905	2.62784	3.4817	0.77289	-0.0728054	0.111882
SOX12	3.98801	4.13567	4.20382	4.40894	4.13428	3.70479	0.772943	-0.0511127	0.111852
NFATC2	4.1256	3.7621	4.25459	4.25676	3.75776	3.10038	0.773123	0.101477	0.111752
ADM	3.60358	4.94711	4.2991	4.60956	4.43629	4.75759	0.773157	-0.250288	0.111732
CST3	6.91014	5.8546	6.75077	6.82295	7.00779	5.76044	0.773213	-0.203112	0.111701
B3GALT6	3.41286	3.04533	3.13009	3.54267	3.48245	2.35527	0.77354	0.101471	0.111517
INTS13	6.13686	6.53086	6.2004	6.56361	5.98121	6.28239	0.773611	0.0769583	0.111478
TNFRSF10B	4.85505	4.39577	5.17159	4.79844	4.9685	3.9935	0.773868	-0.107592	0.111333
NDUFA5	5.49597	5.62069	5.34778	5.47483	5.27602	5.9366	0.77448	0.0495222	0.11099
TMC6	6.30168	6.11511	6.67911	6.2615	6.37292	5.0662	0.774797	0.113462	0.110812
AMER1	2.06909	1.99152	2.44757	2.12892	1.77567	1.95287	0.774858	-0.0459502	0.110778
ATP5IF1	8.80728	8.81412	8.59293	8.66333	8.90288	9.27658	0.774996	-0.0482274	0.110701
F8A1	6.16946	5.67131	6.09857	6.0811	6.23407	4.73995	0.775057	0.131964	0.110667
RAP1GAP2	2.84524	2.69086	3.10264	3.21751	2.74794	2.28019	0.775196	-0.0690204	0.110589
CHD2	5.46801	6.07631	6.18126	5.79531	5.56082	6.00853	0.775215	-0.114317	0.110578
MCM6	7.11889	7.49637	7.29505	7.45987	7.02388	7.16595	0.775305	0.0714401	0.110527
DLST	5.63775	5.62008	5.80006	5.87034	5.52706	5.10007	0.775385	0.0545352	0.110483
PCDHB2	2.23626	1.31514	1.83919	2.08091	1.52975	0.95165	0.775466	0.175327	0.110437
MRPL24	7.6026	7.86345	7.54494	7.84546	7.62076	7.72343	0.775519	0.0493786	0.110408
PEAR1	0.801035	0.246146	0.766588	0.61508	0.752433	0.371908	0.775616	-0.102912	0.110353
TNFRSF13B	5.17379	5.52095	5.68736	5.43378	5.78409	4.82429	0.775736	-0.0850081	0.110286
C6orf136	5.59531	5.4901	5.63563	5.9479	5.48476	4.79402	0.775791	0.0771259	0.110255
RBM20	0.900007	0.271073	0.599907	0.634213	0.310975	0.332814	0.775925	0.116063	0.11018
SPRYD7	3.67752	3.52364	3.52072	3.90557	3.67866	3.45237	0.775986	-0.038752	0.110146
ANO5	0.962407	0.22078	0.638647	0.535905	0.374129	0.272112	0.776186	0.136396	0.110034
COX7C	10.7166	10.8187	10.3957	10.4946	10.4889	11.3949	0.776456	0.07411	0.109883
STYXL1	5.86249	5.85975	6.06829	6.11427	6.01793	5.4401	0.776533	-0.049026	0.10984
PROSER3	2.39174	2.47184	2.81197	2.92299	2.42407	1.86654	0.776993	-0.0746063	0.109583
GSTM2	1.2767	0.767905	1.797	0.363192	1.03893	1.37373	0.777094	-0.120912	0.109526
SMPDL3A	2.469	1.05302	2.04066	1.7623	1.4342	0.758656	0.777173	0.262051	0.109482
ZNF462	1.58507	0.389629	1.0938	1.20705	0.619744	0.142462	0.777243	0.221583	0.109443
SARAF	7.37278	7.39743	7.59289	7.54763	7.53195	7.03182	0.777265	-0.040972	0.109431
C9orf66	2.12472	1.76459	1.98913	1.91091	1.95849	1.65303	0.777644	0.0667685	0.109219
UBE2H	5.75311	5.78059	6.19676	6.19218	5.74082	5.22343	0.777745	-0.0714453	0.109163
HILPDA	4.74398	4.70679	4.93627	5.13032	4.60813	4.4238	0.778019	-0.0492462	0.10901
CCDC127	5.26791	4.73057	5.0083	5.17183	4.88513	4.52916	0.77806	0.100634	0.108987
WDR31	2.84109	2.8606	3.17691	2.64503	2.83657	2.8808	0.778104	-0.033982	0.108962
CTSK	2.18485	1.93804	2.40887	1.93425	2.12686	1.50262	0.778529	0.0682953	0.108725
NUDT19	4.03777	3.74885	4.09485	4.27516	4.06897	3.42009	0.778742	-0.0714622	0.108606
SYNDIG1	3.38465	4.18569	3.76134	3.83084	4.05137	4.07867	0.778775	-0.145382	0.108588
DHRS13	4.27445	4.08737	4.13943	4.45136	4.21268	3.70096	0.778793	0.0548054	0.108578
ARL13B	2.92183	2.51942	2.87417	3.13931	2.43892	2.74595	0.779015	-0.0789608	0.108454
ABRAXAS2	4.33172	3.96858	4.15955	4.25058	4.00391	3.91956	0.779066	0.0667493	0.108426
THBS3	3.92478	3.54423	4.20382	3.7994	3.45837	3.11197	0.779108	0.091114	0.108402
NF1	3.55125	3.57459	3.91323	3.65231	3.16889	3.31117	0.779501	0.0515188	0.108183
SCAPER	3.67984	3.30572	3.6567	3.63816	3.06426	3.31619	0.77971	0.0739563	0.108067
HYLS1	3.98989	3.42436	3.61602	3.84527	3.42645	3.53003	0.77981	0.102678	0.108011
ATG2B	3.77201	3.72649	4.03621	3.89173	3.21561	3.63218	0.779828	0.0553187	0.108001
PPP1R35	5.7202	5.10101	5.481	5.48803	5.7899	5.33273	0.779937	-0.11231	0.107941
SET	9.45428	9.61956	9.43809	9.76075	9.35757	9.44386	0.780209	0.0368557	0.107789
POLD2	8.21948	8.57797	8.43562	8.62552	8.68384	8.12757	0.780316	-0.0694159	0.10773
NONO	8.71182	8.66304	9.1407	9.0365	8.84415	8.03499	0.780412	-0.0766521	0.107676
FUNDC1	4.82703	4.64496	4.47397	4.77277	4.46438	5.03686	0.780692	0.0489989	0.10752
NPRL2	5.01633	5.4579	5.27434	5.28132	5.3739	5.33583	0.780756	-0.079232	0.107484
SPEF2	1.43911	0.366685	1.3719	1.43144	1.16333	0.428632	0.7808	-0.19593	0.10746
ARL17B	5.49795	4.8666	5.35943	5.19376	4.88694	4.82956	0.780923	0.114853	0.107392
EXOC2	5.13538	5.11399	5.42669	5.33127	4.79473	4.72682	0.780977	0.0548037	0.107362
SRSF6	6.82978	6.92541	7.12194	6.22489	7.04869	6.86223	0.78103	0.0631582	0.107332
THSD7B	1.77089	2.82737	2.1653	1.79667	1.81413	2.65378	0.781096	0.191657	0.107295
ALAD	4.03232	3.75107	4.16454	3.96156	3.77346	3.41073	0.781165	0.0641218	0.107257
NIPAL2	4.15596	4.00247	4.36845	4.1378	3.78899	3.8364	0.781505	0.0463043	0.107068
RFC1	5.54395	5.38484	5.71708	5.75327	5.04488	5.09424	0.781551	0.0620269	0.107043
ZNF571	1.95863	1.63617	1.88018	1.94195	1.38394	1.73028	0.782301	0.0633083	0.106626
LIG4	2.80324	2.25782	2.60257	2.65911	1.72811	2.6929	0.782343	0.109856	0.106603
SDHB	8.01697	8.3187	7.99782	8.17568	7.92464	8.34632	0.782437	0.0567192	0.106551
ANKRD20A3	1.87998	1.47387	1.64356	2.10168	1.01271	1.58811	0.782462	0.0904129	0.106537
WHRN	6.47288	6.22245	6.86825	6.50147	6.24467	5.37002	0.782615	0.101561	0.106452
FRMD6	1.21396	1.08148	1.16188	1.05917	0.859299	1.36407	0.78302	0.0366147	0.106227
STX10	6.1908	5.9709	5.97629	6.20783	6.2887	6.0178	0.783065	-0.0418058	0.106202
FXYD5	8.37686	8.02478	8.61207	8.60566	8.90015	7.18614	0.783116	-0.125186	0.106174
GART	7.63813	7.80237	7.79773	7.91555	7.46312	7.54639	0.783574	0.0395539	0.10592
HBS1L	4.33614	4.62817	4.40261	4.55162	4.08636	4.65434	0.78363	0.0584214	0.105889
RNF166	4.55189	4.32612	4.49128	4.55413	4.75969	4.1521	0.784005	-0.0502939	0.105681
RHBDL1	1.40581	1.40797	2.0188	0.941219	1.1752	1.21079	0.78423	0.0703899	0.105556
C11orf68	5.7826	5.20492	5.58446	5.58402	5.65971	4.69538	0.784604	0.112868	0.105349
PPP2R5E	4.72273	5.02428	4.88281	4.9145	4.65656	4.82517	0.784705	0.0537472	0.105293
PVALB	7.67207	8.5603	7.96139	8.27749	8.19369	8.66199	0.784868	-0.157452	0.105203
ZNF729	1.91984	0.540771	1.50366	1.24489	0.958791	0.230177	0.784979	0.245928	0.105142
DHRS4	6.25531	6.41577	6.4234	6.48477	6.49455	6.08698	0.785218	-0.0368875	0.10501
PODXL	3.77419	3.98374	4.06672	4.23029	3.42396	3.53435	0.785241	0.0651359	0.104997
ZNF607	1.73559	1.52658	1.48251	2.03846	1.36334	1.4211	0.785394	0.0547296	0.104912
TM9SF3	5.91865	6.10215	6.1003	6.06621	5.75523	5.9744	0.785461	0.0363658	0.104875
PKNOX1	3.27521	3.2155	3.43803	3.24888	3.18952	2.99163	0.785694	0.0283414	0.104747
ARMC1	5.12603	4.99559	5.03577	5.30614	4.86512	5.16967	0.785804	-0.0333618	0.104686
PPIP5K1	3.222	3.17975	3.62328	3.37366	3.04822	2.94378	0.78593	-0.0463606	0.104616
MAPT	1.95095	1.68335	2.0622	2.07392	1.74414	1.07523	0.785958	0.0782805	0.104601
FNIP1	3.70516	3.4132	3.73028	3.81415	3.10206	3.32866	0.785997	0.0653886	0.104579
CBX8	3.60113	3.17975	3.34153	3.84527	3.12978	2.89765	0.786187	0.0868838	0.104474
TK2	3.93064	3.57709	4.15455	4.29183	3.97194	2.99477	0.786192	-0.0994061	0.104471
JMY	4.38395	4.27003	4.63112	4.66991	4.02538	4.18128	0.786325	-0.0499325	0.104398
CYTH4	4.00294	3.28139	4.12586	3.94633	3.99221	3.04401	0.786708	-0.134939	0.104187
IFITM1	5.85223	3.96668	4.43048	5.05156	5.30061	3.51919	0.786858	0.333992	0.104104
MYL5	2.10411	2.27641	2.56787	2.23924	2.60608	1.62903	0.786913	-0.0702932	0.104073
TEDC2	4.56452	4.61485	4.34081	5.056	4.74881	4.40978	0.786955	-0.0491697	0.10405
C12orf77	2.09718	2.14773	2.1181	1.99472	1.79887	2.42198	0.787096	0.0390371	0.103972
MTRNR2L3	3.18323	2.25157	2.8701	2.67305	3.13586	2.83956	0.78715	-0.162244	0.103942
C4orf47	1.64337	1.52658	1.66248	1.85492	1.46354	1.17807	0.787162	0.0452204	0.103936
BRD2	7.40946	7.17714	7.78928	7.23022	7.40477	6.3779	0.78726	0.0927571	0.103882
PROKR2	1.21396	1.0955	1.25209	1.05917	1.1752	1.22153	0.787405	-0.0222653	0.103802
LRP11	3.38465	2.70465	3.34153	3.94824	2.99898	2.44049	0.787473	-0.137656	0.103765
ARL14EPL	0.931545	0.295576	0.539774	0.268408	0.267283	0.925611	0.787686	0.113291	0.103647
ANKRD10	6.59792	5.89275	6.24424	6.17881	6.08198	5.98705	0.7877	0.122316	0.103639
LOC730183	2.1717	2.35429	2.50111	1.64458	2.34746	2.31571	0.787908	0.0607791	0.103525
MKRN1	6.07862	6.04819	6.47114	6.38064	6.06135	5.57814	0.787949	-0.0594073	0.103502
CIT	3.34421	3.12952	3.66844	3.68249	2.90944	2.27504	0.787979	0.10301	0.103486
DSC1	0.883976	1.12315	1.30121	0.743969	0.829565	0.938689	0.788101	0.0502029	0.103418
2021-03-09	4.55822	4.27312	4.61907	4.70539	4.6555	3.94733	0.788274	-0.0661541	0.103323
DPM2	6.93613	6.68807	6.62256	6.98798	7.13877	6.22482	0.788297	0.0685658	0.10331
TRIM74	1.31307	1.03857	1.84748	1.29384	0	1.08703	0.788307	0.118735	0.103305
GOPC	4.64639	4.97013	4.70028	4.9981	4.33808	4.93612	0.788402	0.0651115	0.103252
PPFIBP2	3.95002	3.79039	4.28696	4.00997	4.05137	3.3751	0.788638	-0.0606422	0.103122
FAM229B	2.5525	2.59541	2.6789	2.28838	2.33693	3.25215	0.789014	-0.0651366	0.102916
AP3M2	3.40726	3.03808	3.24125	3.48587	2.80635	3.07691	0.789144	0.0700729	0.102844
C17orf58	5.12944	4.42105	4.90085	5.06749	4.97445	4.64739	0.789238	-0.122301	0.102792
MKS1	4.2418	3.79684	4.13266	4.25368	4.09888	3.21232	0.789269	0.0949388	0.102775
FBXW9	3.44599	3.45459	3.59893	3.60218	3.54783	2.83257	0.789294	0.054915	0.102761
PAPSS1	5.95843	5.45925	5.89212	5.95457	5.61029	4.98422	0.789446	0.0985402	0.102678
AKR1A1	7.72983	7.30276	7.39584	7.46155	7.53527	7.37883	0.789465	0.0734273	0.102667
SUCLG1	6.68724	6.94611	6.72371	6.90942	6.64404	7.19893	0.789575	-0.0523514	0.102606
SETD7	5.47137	5.89375	6.0464	5.88639	5.43627	5.66726	0.790074	-0.0765183	0.102332
CD5L	3.36168	0.885566	2.20456	2.5873	1.59306	0.391065	0.790223	0.429629	0.102251
METTL26	7.75952	7.87924	7.6393	7.77165	7.96558	8.02256	0.79024	-0.0303936	0.102241
ZNF721	4.23865	3.82236	4.3305	4.26446	3.62558	3.56208	0.79026	0.0848546	0.10223
ZNF211	2.96818	2.09983	2.52715	2.70054	2.18672	2.12293	0.790293	0.149674	0.102212
RPS6KA3	5.02823	4.83561	5.12715	5.00822	4.54778	4.86425	0.790578	0.045069	0.102055
NBPF8	4.33467	4.03011	4.57355	4.32459	3.93402	3.59756	0.790613	0.0749604	0.102036
ATP9B	2.73338	2.50898	3.03528	2.754	2.42407	1.98475	0.790642	0.071658	0.10202
IFT80	5.14129	5.26354	5.24796	5.132	4.66921	5.54163	0.790661	0.0547149	0.10201
SOAT2	1.14837	0.83631	1.3719	1.21978	0.602266	0.465246	0.790844	0.0775424	0.101909
SV2B	3.63505	3.19936	3.74589	3.71655	3.2553	3.26519	0.790916	-0.0785265	0.10187
STARD13	1.77958	0.732447	1.7178	1.67261	1.55722	0.802241	0.790954	-0.181457	0.101849
NPIPB4	6.10133	6.02044	6.1278	6.21022	5.85545	5.94716	0.79112	0.0257286	0.101758
SUGCT	1.07965	0.540771	1.00764	0.653095	0.902781	0.292631	0.791226	0.0961757	0.101699
LSM11	2.469	2.34258	2.61234	2.71858	2.07077	2.39851	0.791526	-0.0442622	0.101535
ZCWPW1	2.54233	2.28255	2.56284	2.42649	2.3786	2.08814	0.792495	0.0484233	0.101004
SPX	1.17496	1.65523	1.03693	0.894377	1.06468	2.22254	0.792583	0.110462	0.100955
MSANTD2	3.55632	3.48154	3.46522	4.07267	2.74397	3.47947	0.792589	0.0785958	0.100952
SEMA3C	2.45279	3.2378	2.92598	2.90341	2.62784	3.46598	0.792656	-0.135512	0.100915
EIF4H	8.09324	8.37924	8.43905	8.44827	8.21064	7.56298	0.79287	0.0710055	0.100798
SPCS1	8.50562	8.93414	8.56986	8.73971	8.87501	8.98932	0.793011	-0.0735927	0.100721
AMZ2	6.61532	6.60442	6.74273	6.51412	6.53052	6.59222	0.793068	0.0149768	0.10069
C6orf203	4.75173	4.25449	4.51879	4.46745	4.21986	4.46958	0.793209	0.0841933	0.100612
OSBPL9	7.31416	7.21215	7.49484	7.54826	7.13346	7.03202	0.793288	-0.038987	0.100569
LRRIQ3	0.915862	1.46309	0.748991	1.37569	0.687613	1.53743	0.793762	0.102046	0.10031
LINC02210-CRHR1	2.00383	2.0503	2.2238	1.9873	1.83673	1.96571	0.793893	0.0236832	0.100238
SLC39A10	2.32206	2.62954	2.7156	2.34173	2.01242	2.58474	0.793951	0.0621735	0.100206
SPON2	1.73559	2.0503	2.1181	1.52667	2.08342	2.08814	0.794056	-0.06114	0.100149
NOMO2	7.50575	7.12383	7.63196	7.55675	7.53311	6.06478	0.79421	0.118135	0.100064
IRAK4	4.45755	4.41547	4.70941	4.50691	4.26499	4.37533	0.794424	-0.0276459	0.0999476
KCNA2	1.06551	0.63979	1.38335	0.576035	0.768193	1.00236	0.794457	-0.079836	0.0999297
MFSD6	4.65822	4.63779	4.93335	4.93874	4.41393	4.06233	0.794466	0.0609142	0.0999246
RCN1	5.13114	4.98809	5.03032	5.17591	5.13424	4.99834	0.794562	-0.0250889	0.0998725
HABP4	2.84109	2.33077	2.90627	2.97645	2.92006	1.94641	0.794597	-0.101365	0.0998529
ANKRD20A4	1.36019	1.32708	1.96646	1.51639	0.972461	1.167	0.795337	-0.0619465	0.099449
FER	4.9772	4.48637	4.78042	4.77923	4.43135	4.60597	0.795453	0.0825371	0.0993857
CTIF	2.90206	2.73632	3.10955	2.77138	2.98219	2.16249	0.795531	0.0627905	0.0993429
MYPOP	2.75557	2.71377	2.89432	3.04953	2.90944	2.28019	0.795702	-0.0486946	0.0992498
GFI1	2.65996	2.25782	2.67425	2.80131	2.38883	2.25427	0.795705	-0.0707711	0.0992481
MAGEC3	0.962407	0.620523	0.94719	1.05917	0.944991	0.465246	0.796091	-0.0626846	0.0990375
ANKRD30BL	2.55757	2.58053	2.98355	2.12216	2.2831	3.17964	0.796306	-0.0730649	0.09892
RAPGEFL1	1.5651	1.77334	1.88824	1.39825	1.88812	1.67664	0.796354	-0.0435941	0.0988939
ATP8A1	1.98892	1.64573	2.03341	1.691	1.37368	1.91367	0.796381	0.064385	0.098879
ZGLP1	1.73559	0.620523	0.694874	1.25728	0.829565	1.18906	0.796503	0.185361	0.0988128
GOLGB1	4.59561	4.6639	4.985	4.78245	4.16585	4.78862	0.796519	-0.0507222	0.0988038
FNTB	1.85553	1.59727	2.08341	1.94961	1.8516	0.619397	0.79667	0.100397	0.0987218
PYM1	5.73926	5.24322	5.51132	5.68953	5.91639	5.19373	0.796923	-0.0865061	0.0985838
CA5B	2.1383	2.31887	2.40887	2.30041	2.07711	1.97843	0.796958	0.03738	0.0985645
C3orf58	4.38963	4.91089	4.5175	4.68375	4.25523	4.79312	0.797349	0.0878623	0.0983514
ATP6V0A2	3.08147	2.90108	3.18347	3.37081	2.83282	2.76443	0.797504	-0.0466103	0.0982672
PANK4	3.35297	3.2026	3.34153	3.7994	3.08643	2.59304	0.797693	0.0726883	0.0981641
KIAA2026	3.12645	3.11582	3.27853	3.36223	2.67876	2.99163	0.797833	0.0433478	0.0980879
ZNF568	1.75335	1.68335	1.94344	1.81356	1.46354	1.52013	0.798538	0.0331846	0.0977046
IKBKB	3.81703	3.83705	3.99202	4.18235	3.52714	3.39895	0.798609	0.0519253	0.0976656
MSL1	5.44907	5.3236	5.63503	5.62464	5.15312	4.92712	0.798714	0.0513581	0.0976087
CERS4	1.89606	1.08148	1.46106	1.29384	1.25566	1.41175	0.798945	0.133193	0.0974829
GOLT1A	2.29806	2.20706	2.61234	2.07392	2.45361	2.03433	0.798957	-0.0409909	0.0974764
KLHL32	2.1717	1.37386	2.1181	2.40993	1.59306	1.5114	0.799006	-0.135343	0.09745
ZNF799	2.83277	2.15444	2.52715	2.78	1.96534	2.24377	0.79921	0.114539	0.0973393
RNF139	5.02092	5.23136	5.22507	4.89083	4.85501	5.35547	0.799322	0.0445454	0.097278
HADHA	8.04742	8.12389	8.26504	8.21443	8.10086	7.58602	0.79956	0.0440681	0.0971487
RHD	1.39454	1.63617	1.67185	1.24489	1.51114	1.82488	0.799777	-0.0478375	0.097031
NBAS	3.68448	3.85982	4.40542	4.25213	3.5772	3.18239	0.799879	-0.0821356	0.0969755
FEM1C	4.15094	4.91781	4.50576	4.37095	4.07532	4.68183	0.799912	0.125917	0.0969579
THAP5	5.84965	5.47811	5.68389	6.07016	5.48118	5.67851	0.800049	-0.0645576	0.0968835
FAM200B	2.00383	1.79928	1.86393	1.77097	1.79118	2.04041	0.800234	0.0349342	0.0967831
RXFP4	1.85553	1.13677	2.0188	1.52667	1.54813	1.36407	0.800579	-0.118264	0.0965959
GLE1	6.43899	6.36783	6.56118	6.78734	6.28459	5.72596	0.800663	0.0636433	0.0965505
EXOC4	5.42365	5.46196	6.01223	5.91894	5.4164	4.74461	0.800663	-0.0802387	0.0965504
PTPRA	5.68072	5.54287	5.82179	5.81745	5.52764	5.07585	0.800804	0.0511142	0.0964738
ANO2	1.77958	0.295576	1.14852	0.941219	0.931058	0.164896	0.801284	0.241155	0.0962136
NPIPB6	2.8617	2.07881	3.07819	2.18189	2.65352	2.48574	0.801651	-0.129577	0.0960145
LOC100288966	1.0075	2.18099	1.69041	1.3177	1.01271	1.59639	0.801681	0.189944	0.0959983
CCDC107	3.28745	2.80621	2.89432	3.42125	3.53407	2.68904	0.801828	-0.0878383	0.0959186
EXT1	3.3354	2.81471	3.38774	3.58507	3.19244	2.52095	0.801851	-0.0964997	0.0959065
APOOL	3.55632	3.70607	3.9675	3.58015	3.30206	3.85377	0.801951	-0.044672	0.0958519
TAB1	4.07708	3.92409	4.22147	4.27669	3.94792	3.30108	0.802102	0.0637943	0.0957706
SMIM8	2.27366	2.31887	2.26771	2.12892	1.99243	2.64183	0.802408	0.038539	0.095605
LEPR	2.42536	2.18755	2.73361	2.31826	2.24982	2.11719	0.802663	-0.0482663	0.0954667
CTLA4	3.25666	3.58953	3.34738	3.25198	3.30746	3.5684	0.802804	0.0542844	0.0953902
ZNF117	2.95673	1.4413	3.06758	0.743969	2.38372	1.56299	0.802906	0.259449	0.0953353
JHY	2.57764	2.5452	2.8701	2.62604	2.40404	2.18462	0.80307	0.0402201	0.0952464
MAPK13	4.23392	4.60875	4.62992	4.66294	4.35905	4.28092	0.803232	-0.0618736	0.0951589
TEX9	6.30017	6.25678	6.41157	6.28779	6.14181	6.20635	0.803486	0.0165951	0.0950215
ZNF675	4.69658	4.23245	4.67372	5.08758	4.07215	4.37172	0.803616	-0.0867736	0.0949514
CYP20A1	3.09893	3.25039	3.22543	3.06723	3.10206	3.20422	0.803706	0.0249249	0.0949028
THOC6	5.24534	5.37265	5.23774	5.59748	5.43811	4.75574	0.803709	0.0517265	0.094901
FAM81A	2.92575	2.66288	2.52715	3.18544	2.58399	2.66563	0.803731	0.0537626	0.0948892
ZFX	3.09197	2.95592	3.18674	3.35936	2.64927	3.07691	0.803736	-0.0441289	0.0948867
RBPJ	4.23708	4.0996	4.45917	4.44866	3.7096	3.83115	0.804003	0.056194	0.0947425
PSMD9	4.8926	4.57161	4.62752	4.71441	5.00553	4.34985	0.804129	0.0577723	0.0946745
BARD1	3.77853	3.58705	3.64247	4.04076	3.36559	3.86751	0.804194	-0.0462956	0.0946391
FAM214A	5.46195	5.35964	5.75669	5.52566	5.07053	5.1037	0.804274	0.0466505	0.094596
XYLT2	3.56891	3.15986	3.57166	3.57521	3.3552	2.62979	0.80431	0.081422	0.0945764
EIF3C	8.79702	8.91104	9.06893	9.2121	8.92853	7.87325	0.804486	0.083323	0.0944818
ODR4	5.3743	5.2495	5.30402	5.40065	4.99636	5.42333	0.804565	0.0308105	0.0944387
WASHC3	6.19202	5.63156	6.01591	6.11852	5.79903	6.06999	0.804983	-0.0890775	0.0942131
SF3A2	6.6379	6.85682	6.94101	6.92237	7.03043	5.75352	0.805335	0.0855334	0.0940233
CXXC4	3.87089	4.16257	4.267	4.11244	3.6385	4.2732	0.805378	-0.0560549	0.0940004
FAM228B	1.84729	0.948728	1.3719	1.11472	1.52048	1.01476	0.805396	0.142543	0.0939908
ADCK1	2.89808	2.5855	2.89831	3.17568	2.89156	2.26469	0.805449	-0.0657725	0.0939621
VGLL4	4.87749	5.20087	5.25577	5.17673	4.95307	4.52374	0.805539	0.0618562	0.0939133
CCDC15	2.92966	2.57052	2.91419	3.10886	2.52955	2.6929	0.805708	-0.0612874	0.0938222
ZKSCAN2	2.1383	1.77334	2.10432	2.12216	1.81413	1.5288	0.805872	0.0634673	0.0937339
TMSB15B	2.70172	2.52979	2.92989	2.75836	2.39898	2.52962	0.805982	-0.0384619	0.0936748
SEC61A1	7.87059	8.28113	8.45126	8.24421	8.2915	7.61495	0.806102	-0.0746233	0.0936099
LEFTY2	3.54106	4.32314	4.04885	3.34782	3.61473	4.20988	0.80641	0.126784	0.0934439
BZW2	7.4743	8.23318	7.7824	7.79255	7.60288	7.76108	0.806663	0.119013	0.0933077
MAP3K20	2.67867	1.82475	2.43111	2.63557	1.80652	1.57141	0.806772	0.140561	0.0932494
MTCL1	1.87188	1.33892	1.84748	2.0021	1.75209	1.17807	0.806989	-0.0895378	0.0931325
ZC3H12C	1.42809	0.979302	1.56528	1.11472	0.999417	1.43039	0.807058	-0.0737524	0.093095
TACC2	3.90902	3.80113	4.1662	4.41032	3.72986	2.71207	0.8074	0.100461	0.0929113
LZIC	5.12262	5.447	5.29267	5.39645	4.77342	5.4378	0.807435	0.0597262	0.0928927
TIMM17B	6.74884	6.96438	6.89575	6.88741	7.29584	6.54329	0.807602	-0.0489676	0.0928027
SIGIRR	3.19627	2.42263	3.03164	3.07775	2.81776	2.79351	0.807875	-0.12072	0.0926557
SGF29	5.22798	5.11399	5.34705	5.82527	5.56138	4.30637	0.808117	-0.0890349	0.0925256
SEMA3E	0.883976	0.141894	0.599907	0.292694	0.619744	0.0729887	0.808404	0.116601	0.0923714
TMIGD2	2.36888	2.9674	3.03164	2.65911	2.45361	2.90766	0.808421	-0.0948648	0.0923623
RBM15	3.09197	3.37634	3.49983	3.49898	3.02872	3.11197	0.808455	-0.0507183	0.0923441
RABL2B	4.06291	3.79684	4.36556	4.15446	3.88968	3.54079	0.808503	-0.0577503	0.0923182
NDUFAF5	3.99176	4.35846	4.18104	3.86565	3.99556	4.41564	0.808746	0.0606357	0.0921879
RAP1GDS1	4.66292	4.74064	4.66201	4.86878	4.60594	4.74182	0.80884	-0.0178546	0.0921374
CDKN2D	3.51267	3.53139	3.50246	3.83498	3.81008	3.11774	0.808879	-0.0442798	0.0921164
CEP128	4.60786	5.09927	5.17653	5.13284	4.58607	4.83657	0.80898	-0.0794347	0.0920623
FTSJ1	6.57127	6.37862	6.54438	6.59477	6.87172	6.08441	0.809202	-0.048874	0.0919428
CSDE1	7.90152	8.23258	8.19478	8.12226	7.70325	8.02927	0.809205	0.0546622	0.0919417
TCAF1	3.50483	3.12611	3.9656	3.8246	3.27473	2.5764	0.809251	-0.0948634	0.0919166
POLR3D	4.98379	4.65446	5.26508	5.14039	5.04811	4.13799	0.809292	-0.0787661	0.0918947
ADORA2A	5.31873	4.94904	5.179	5.3393	5.26981	4.46054	0.809556	0.0717268	0.0917531
STAU2	4.08586	4.52444	4.4291	4.65593	3.95998	4.46619	0.809566	-0.0726502	0.0917479
SPACA9	3.48902	3.18631	3.51031	3.30667	3.40645	2.91429	0.809734	0.0532362	0.0916576
WRN	3.17995	2.95975	3.21265	3.25507	2.65352	2.97586	0.81027	0.0455744	0.0913704
ZFP69	3.24729	2.93267	3.07819	3.20157	3.0385	2.84305	0.810322	0.0496523	0.0913421
DPP4	2.15175	0.194961	2.03341	1.68184	1.80652	0.391065	0.810391	-0.30485	0.0913055
TIGD6	2.17829	2.06462	2.34588	2.16883	2.1984	1.88693	0.810446	-0.0285504	0.0912758
ZW10	5.04455	5.29198	5.24952	5.41593	4.83551	4.985	0.810636	0.0467753	0.0911742
YAF2	3.63265	3.87005	3.70769	3.80574	3.57496	3.76844	0.810655	0.0371456	0.0911641
MRPL13	6.46448	6.62994	6.2864	6.58282	6.33969	7.21498	0.810656	-0.0587603	0.0911635
NUBPL	2.58757	3.2155	2.96461	2.95378	2.92709	3.1462	0.810688	-0.0963867	0.0911465
MRPS31	4.99597	4.82618	4.91965	5.24132	4.73384	4.88973	0.810751	-0.0350644	0.0911123
OCA2	0.867765	0.114609	0.477025	0.340074	0.353383	0.332814	0.810845	0.115363	0.0910623
RAB4B	3.89509	3.13632	3.9348	3.90163	3.91998	2.8114	0.811754	-0.126247	0.0905756
RNF32	3.15679	3.31174	3.41031	3.30069	2.89515	3.48616	0.811891	-0.0388173	0.0905025
KLF5	2.05484	1.93804	1.95116	1.9873	2.31027	1.57141	0.811893	0.04141	0.0905014
SKIL	3.01678	3.78391	3.51553	2.92299	3.12978	3.55785	0.811908	0.118808	0.090493
FBXO32	1.72663	1.9145	2.14526	1.88718	1.8516	1.55452	0.812198	-0.0390724	0.0903381
DNAJC5B	1.37173	0	0.619407	0.59569	0.619744	0.0729887	0.812288	0.208907	0.0902901
BMPR2	2.43639	2.2453	2.54255	2.49612	1.77567	2.34548	0.812379	0.0508905	0.0902416
ADAM28	3.80857	3.09852	4.24363	3.67096	3.40393	2.9695	0.812439	-0.118463	0.0902094
SLC24A1	2.90206	2.54008	2.92598	2.6403	2.56156	2.52962	0.812446	0.0567048	0.0902053
FAR1	4.81757	5.08616	4.86352	4.9445	4.51312	5.2759	0.813215	0.0526035	0.0897947
RASA1	5.56106	5.35455	5.86888	5.84491	5.24749	5.09715	0.813316	-0.0568068	0.0897405
LYRM7	4.77365	5.07293	5.00738	5.02644	4.60922	5.2597	0.813441	-0.052393	0.089674
DNAAF5	5.08718	4.84809	5.08745	5.30166	4.977	4.2432	0.813468	0.0653074	0.0896596
RIMKLA	1.68097	1.26639	1.78841	1.82192	1.45382	1.11033	0.813628	-0.0699444	0.0895739
SPESP1	2.96438	2.57553	2.6602	2.7757	2.45361	2.94702	0.813845	0.0608221	0.0894584
IL1B	1.57512	0.246146	1.13503	0.778774	0.916989	0	0.813867	0.202933	0.0894463
ADCY3	4.6641	4.61971	5.00181	4.9037	4.73082	4.13231	0.81391	-0.0502594	0.0894235
SLC4A7	2.58261	3.57208	2.79063	2.93075	2.2831	3.6797	0.814	0.156302	0.0893756
HMGB1	7.93205	8.17977	7.88566	7.96456	7.86268	8.33863	0.814306	0.0430324	0.0892125
C19orf81	1.21396	0.63979	0.94719	0.925774	0.859299	1.32476	0.814365	-0.0873812	0.0891811
FCHO1	4.76711	4.77699	4.89486	5.02825	4.84576	4.10646	0.814406	0.0532173	0.0891593
SLC35A1	4.68391	4.80072	4.58103	4.83197	4.54091	5.17313	0.814514	-0.0394454	0.0891013
PTBP3	4.85197	5.10101	5.18146	5.16115	4.67235	5.06769	0.814734	-0.0441742	0.0889844
CUL9	3.43228	3.05253	3.83408	3.52227	3.09583	2.81495	0.814961	-0.0743769	0.0888633
S100PBP	5.13453	4.79751	5.11261	5.32392	4.70751	4.94343	0.815066	-0.0558492	0.0888073
MDH2	8.07945	8.20425	8.26253	8.37614	8.2716	7.42516	0.815067	0.0579932	0.0888067
STRADA	4.67695	4.44178	4.76519	4.78566	4.53747	3.91461	0.815157	0.0586324	0.0887586
ADGRV1	1.25193	1.13677	1.33699	1.04494	1.19865	1.11033	0.815341	0.0216224	0.088661
POLA1	4.96962	5.23056	5.19695	5.35956	4.74682	4.90397	0.815371	0.0482659	0.0886446
ETAA1	4.59807	4.41547	4.6239	4.47144	4.17031	4.62025	0.815605	0.0352956	0.0885203
GOLPH3	5.8548	5.61887	5.87295	6.02512	5.71666	5.09861	0.815669	0.058499	0.0884858
MAN2C1	5.3548	5.68644	5.92872	5.51924	5.58827	5.26879	0.815701	-0.0556339	0.0884689
TMEM132B	1.52431	1.71094	1.66248	1.691	1.40426	1.84586	0.815846	-0.0332718	0.0883917
PPP4R4	1.77089	0.456352	1.25209	1.03057	0.736499	0.651526	0.816151	0.195948	0.0882295
TOP2B	6.0115	6.97342	6.442	6.43654	5.71869	6.78558	0.816201	0.146757	0.088203
VSTM1	1.98141	1.3623	1.64356	1.691	1.36334	1.62093	0.816622	0.0921474	0.0879787
DCP1B	3.82125	3.40478	3.87724	3.74323	3.61036	2.9209	0.816863	0.0750811	0.0878509
MAPKAPK5	5.34092	5.221	5.45342	5.44804	5.29314	5.04141	0.817412	-0.0280426	0.0875592
ZRANB2	6.91138	7.27107	6.99799	6.69555	6.72601	7.66069	0.81782	0.0711654	0.0873424
ARID3B	4.562	4.59647	5.21068	4.8392	4.85132	3.73697	0.817879	-0.0803042	0.087311
ICA1L	2.11789	2.09983	2.47458	1.73598	1.78344	2.25949	0.817947	0.0454866	0.0872747
MRPL37	7.75855	7.99013	8.07708	8.2182	8.04939	7.37101	0.818057	-0.0545794	0.0872165
HINFP	3.83382	3.48953	3.72129	3.9785	3.51551	3.19061	0.818299	0.0601964	0.0870879
PTRHD1	6.38377	6.60962	6.1751	6.19218	6.48117	6.93235	0.818345	0.0514977	0.0870635
BAZ2B	2.4797	2.38316	2.68354	2.61645	1.95849	2.29552	0.818405	0.0429291	0.0870315
NDUFS3	6.58837	6.99041	6.63877	6.71674	6.73079	6.83473	0.81841	0.0591323	0.0870291
PANK1	1.85553	2.16778	1.73578	2.35909	1.67058	2.05849	0.818531	0.0556698	0.0869648
SAV1	3.58635	3.28139	3.79816	3.87574	3.44373	2.88419	0.819264	-0.0665844	0.0865759
RAB43	1.12127	0.869333	1.31324	0.726246	1.11485	1.00236	0.819398	-0.0438701	0.0865049
PEX6	3.76765	2.70465	3.34153	3.52484	3.01227	2.43126	0.819617	0.158677	0.086389
ATP6AP1	7.2709	7.07733	7.38876	7.32802	7.48445	6.17941	0.819822	0.0789565	0.0862804
SPATA17	1.12127	0.767905	0.931675	1.10103	0.704093	0.830582	0.820245	0.052744	0.0860562
COPE	7.94056	8.10322	8.18326	8.1462	8.3898	7.55888	0.82035	-0.0476489	0.0860008
STXBP2	6.03936	6.10735	6.18821	6.25263	6.36517	5.22543	0.820629	0.0654948	0.0858532
CDK6	5.58171	5.88873	5.84682	5.77982	5.26981	5.83796	0.820761	0.0516148	0.0857835
KL	1.28892	0.434452	0.94719	1.03057	0.654078	0.312863	0.820805	0.125512	0.0857601
CD44	5.94738	2.8606	4.77391	4.54532	4.52477	1.94641	0.820822	0.456385	0.0857513
HASPIN	3.29959	3.1632	3.50508	3.68937	3.10517	2.32072	0.820848	0.0763087	0.0857373
MMGT1	4.87039	5.02794	5.18637	5.21932	4.80909	4.72587	0.821546	-0.035997	0.0853679
ZNF639	5.42711	5.96614	5.68736	5.57167	5.55458	6.30529	0.821611	-0.0830988	0.0853337
LIN7B	1.95863	1.46309	1.25209	1.18127	2.29946	1.76005	0.822175	0.0876413	0.085036
PRR4	2.00383	2.14098	1.69041	2.18837	2.08342	2.19555	0.822242	0.0329688	0.0850004
REPS2	4.20033	3.72875	4.51359	4.22083	4.0122	3.43401	0.822263	-0.0806215	0.0849894
GAGE12B	11.7622	11.814	11.6185	11.6947	11.6661	12.3419	0.822531	-0.0422117	0.0848476
TRAPPC5	6.09438	6.12882	5.86071	5.94551	6.20215	6.60124	0.822608	-0.040804	0.0848073
ALG12	3.58882	3.29361	3.53363	3.81625	3.54554	3.07691	0.822629	-0.0518676	0.084796
B3GALNT1	2.26749	1.20304	2.09042	2.52715	2.01902	0.95165	0.822658	-0.161796	0.0847808
DPYSL2	5.93916	5.2495	6.02279	6.34914	5.89007	4.61313	0.82293	-0.124455	0.0846373
RNF133	1.12127	1.83315	1.80554	1.07326	1.42429	2.03433	0.822935	-0.107143	0.0846346
GADD45A	6.82139	7.55431	7.72083	6.34516	7.84897	7.32708	0.823252	-0.122656	0.0844671
PDE4B	2.90604	2.60033	3.08522	2.73196	2.90231	2.49019	0.823322	-0.049237	0.0844301
FBXO18	5.65202	5.5151	5.75228	5.70714	5.64325	5.06471	0.82346	0.0417134	0.0843575
EEF1AKMT4	5.27099	5.46804	5.23063	5.4635	5.4516	5.44984	0.823588	-0.0293766	0.0842902
LRRC70	0.74888	2.4772	1.0938	1.03057	0.999417	2.33067	0.823689	0.249425	0.0842369
FTCDNL1	1.5651	0.994349	1.05136	1.23239	1.2997	1.21079	0.824044	0.0811651	0.0840494
HLA-B	11.6109	10.5212	11.0394	11.1704	11.2637	10.1553	0.8241	0.158847	0.0840201
CAMK2N2	3.17337	2.8606	3.113	3.62865	3.35258	2.28532	0.824588	-0.0779069	0.0837631
FOXK1	3.82755	3.55188	4.14281	3.83084	3.57047	2.94054	0.824836	0.0685519	0.0836322
LTB4R2	1.95863	2.13421	2.74253	1.88718	1.44405	1.8389	0.825263	0.0682517	0.0834076
RCN3	1.48234	0.785313	1.46106	1.60634	1.10247	0.773331	0.825588	-0.101974	0.0832364
HES1	2.35732	4.06081	3.88934	2.79708	4.21123	2.91429	0.825792	-0.243919	0.0831291
PCNP	6.82454	7.43186	6.92126	7.18674	6.69774	7.35601	0.825848	0.0877622	0.0831
GAGE12F	1.58507	1.67404	1.62438	2.77138	1.57525	0	0.82589	0.1368	0.0830779
MPV17L	2.24884	2.07881	2.19159	2.15564	1.85898	2.3257	0.825984	0.0308455	0.0830283
DAZAP1	7.49325	7.71878	7.71758	7.75972	7.65175	7.11878	0.826217	0.0440558	0.0829061
MTHFD2L	3.99736	4.56658	4.33198	4.02273	4.17918	4.94019	0.826227	-0.0865461	0.0829004
CDCA4	5.05533	4.57411	4.91374	4.92035	5.08318	4.61619	0.826233	-0.0686465	0.0828976
JMJD7-PLA2G4B	1.94324	1.74693	2.91813	0.761477	1.90959	1.34455	0.826242	0.111645	0.0828927
CNN2	6.46246	6.44926	6.67504	6.84365	6.62225	5.35486	0.82664	0.0819116	0.0826837
ARHGAP5	3.11962	2.85648	2.98731	3.12248	2.37345	3.24953	0.826756	0.0548593	0.0826227
CTDSP2	6.00549	6.08907	6.60921	6.44028	6.12737	5.29318	0.826786	-0.0702323	0.0826067
FAM220A	5.13368	4.7835	4.94112	5.22564	4.88242	4.985	0.826801	-0.0499547	0.0825992
MAPK9	4.44258	4.23878	4.37706	4.56539	4.13883	4.14365	0.827036	0.0344497	0.0824755
TFAP2E	0.867765	0.901617	1.42827	0.634213	0.783782	0.858378	0.827258	-0.0414685	0.0823592
RPS26	9.94996	10.0383	10.0307	9.86518	10.1066	10.0376	0.827366	-0.0159123	0.0823026
NECAP1	4.55822	4.68028	4.79871	4.68145	4.42515	4.47183	0.827497	0.0249617	0.0822338
GPR63	2.7244	2.70922	2.94543	2.84303	2.34746	2.86033	0.827656	-0.0322503	0.0821499
RPL17-C18orf32	4.94762	5.38269	5.20907	5.21694	4.69211	5.28553	0.827677	0.0642444	0.0821392
DLL4	1.43911	1.15027	1.3719	1.43144	1.42429	0.74383	0.827712	0.051824	0.0821207
GDA	2.16508	3.08452	2.29222	2.23298	1.88812	3.51919	0.827736	0.141677	0.0821081
ZMYM6	4.18569	4.05365	4.35542	4.14782	3.99221	4.07867	0.827851	-0.0238613	0.0820478
TMEM116	4.10328	3.81391	4.07027	4.12264	3.6724	4.14647	0.828275	-0.0443511	0.0818255
CFAP61	0.851369	0.0867992	0.539774	0.408347	0.454251	0.0490671	0.828709	0.106225	0.081598
THAP12	6.59238	6.92639	6.76561	6.7852	6.51717	7.17703	0.828774	-0.0518663	0.0815638
ZNF852	1.84729	1.64573	1.59513	2.12216	1.37368	1.72273	0.828881	0.0430812	0.0815077
IQCB1	4.61395	4.92667	4.72862	4.74554	4.63093	5.1662	0.829218	-0.0475115	0.0813313
C17orf62	6.25648	5.78492	6.24698	6.17636	6.1684	5.16411	0.82927	0.0817338	0.0813042
CBX3	8.54239	8.74852	8.52549	8.72515	8.52494	8.94124	0.82928	-0.0337467	0.0812989
TBC1D2	1.58507	1.05302	1.48251	1.37569	1.36334	0.74383	0.829522	0.0776979	0.0811719
LMNB1	6.76315	6.72123	6.7849	7.27339	6.56448	6.12037	0.829527	0.0564098	0.0811694
ACYP1	4.82912	4.1906	4.60813	4.49125	4.60594	4.68474	0.829615	-0.0876515	0.0811235
GP1BA	0.947058	0.964096	1.47183	0.986589	0.654078	0.872078	0.829749	-0.0405654	0.0810535
FFAR4	1.25193	0.885566	1.26453	1.10103	0.873939	1.24277	0.829765	-0.0518197	0.0810448
CAPZA2	6.73578	6.94563	6.63518	6.85592	6.50017	7.20097	0.82978	0.0426403	0.0810373
TMEM72	4.11362	2.75853	4.03621	4.16272	3.64918	0.95165	0.829817	0.236136	0.0810176
CEP97	3.03504	3.416	3.26001	3.25816	2.51561	3.59343	0.829841	0.0687154	0.0810052
CYP3A43	1.0075	0.600994	0.851492	0.166955	0.783782	1.1446	0.830101	0.0675385	0.0808688
UQCC3	4.0468	4.37436	4.02346	4.08489	4.32748	4.60802	0.830106	-0.0503845	0.0808664
LRRCC1	4.50811	4.28388	4.42633	4.65125	4.09576	4.56439	0.830404	-0.0384392	0.0807106
BRD3	4.00294	3.36481	4.13097	4.26753	3.62125	3.10909	0.830695	-0.0983337	0.0805582
CABLES2	3.41286	3.33261	3.64485	3.7143	3.30746	2.58058	0.830751	0.0609371	0.0805294
RNPC3	4.10154	4.33057	4.42217	3.82252	3.74388	4.64739	0.830802	0.0570668	0.0805027
ZNF395	4.05934	3.67839	4.3998	4.32016	3.73388	3.31368	0.831145	-0.0730139	0.0803234
HDHD5	4.0468	3.84537	4.02529	4.19851	4.05459	3.6482	0.831164	-0.0355634	0.0803135
RPSAP58	6.10263	8.15906	7.18198	6.84108	6.94591	8.69446	0.831325	-0.285012	0.0802289
UTRN	2.09718	1.92239	2.31631	2.09479	1.67058	1.8036	0.83155	0.0384655	0.0801115
GP2	1.2767	1.53689	1.68116	1.25728	1.08998	1.43039	0.831794	0.0420915	0.0799844
EIF2AK4	4.4963	4.47434	4.87269	4.6489	4.48717	4.08604	0.832188	-0.0383795	0.0797784
LENG8	6.07598	6.66651	6.93931	6.02376	6.359	6.50286	0.832389	-0.0849911	0.0796739
GOLGA5	4.83747	4.61119	4.99902	4.83301	4.6629	4.54314	0.832396	-0.0351853	0.0796699
CNIH3	0.818009	0.561126	0.931675	0.986589	0.602266	0.409971	0.83256	-0.0430577	0.0795847
PQLC3	4.43022	3.99501	4.36845	4.22557	4.30875	4.18265	0.832645	-0.05874	0.07954
MTERF3	5.21683	4.9625	4.87978	5.62285	4.86512	5.18827	0.83283	-0.0493432	0.0794434
AIP	6.17277	5.98979	6.20807	6.36068	6.26772	5.65394	0.833084	-0.0413217	0.0793111
YIPF2	6.29601	6.12967	6.5306	6.28967	6.59269	5.64649	0.834145	-0.0520246	0.0787586
MAGED2	5.85223	5.51249	6.16269	5.95932	5.95262	4.94343	0.834206	-0.0721589	0.0787269
MLH3	1.86373	1.68335	1.92004	1.95722	1.36334	1.70753	0.834249	0.0365063	0.0787044
PPA1	8.41945	8.83719	8.45321	8.52899	8.3851	8.91289	0.834407	0.0582706	0.0786219
TLR9	4.50418	4.82512	4.89786	4.95785	4.96679	3.47947	0.83469	0.089161	0.0784745
UBAC2	4.42052	4.21007	4.37132	4.61439	4.19529	3.91956	0.835113	0.040154	0.0782546
TUSC3	2.46361	0.477925	1.75354	1.44234	1.4342	0.186986	0.835178	0.266502	0.0782209
CALCRL	3.09893	3.93388	3.50246	3.3215	2.54793	4.19633	0.835313	0.124355	0.0781505
PTCHD4	1.06551	0	0.477025	0.634213	0.267283	0.186986	0.835355	0.141377	0.0781289
FBXO3	3.91889	4.23878	4.0738	4.24903	3.59719	4.19633	0.835451	0.0497489	0.078079
ARHGAP23	2.4797	1.90657	2.54255	2.5873	2.47297	1.52013	0.835712	-0.0876008	0.0779436
CRMP1	2.80749	3.50274	3.2877	2.99507	3.31015	3.39659	0.835782	-0.0922592	0.077907
BLVRB	7.01852	6.82693	6.82848	6.91847	7.02039	7.02801	0.835825	-0.0261146	0.0778847
KCTD12	4.29126	4.91979	4.47263	4.53263	4.06419	5.00146	0.835885	0.0877968	0.0778537
PRR7	3.28745	3.76429	3.50246	3.59731	4.06419	3.21501	0.836386	-0.0688698	0.0775934
TBC1D19	1.88804	1.74693	1.80554	2.14234	1.48277	1.97843	0.836391	-0.0347829	0.0775906
CPM	1.92768	2.02853	2.68354	1.82192	1.90247	1.70753	0.836595	-0.0507597	0.0774848
LAMA5	2.99081	3.45459	3.51813	3.17241	2.99898	2.94702	0.836903	0.0635673	0.0773251
ZSWIM4	3.00941	2.36011	3.13687	3.17568	2.89515	1.92685	0.83701	-0.0988834	0.0772696
ADO	3.80431	3.3444	3.44077	3.9095	3.32887	3.36545	0.837526	0.0632108	0.0770015
MRPL44	5.00062	4.99839	5.28124	5.28737	5.00553	4.57385	0.837531	-0.0374943	0.0769992
FCRL1	3.09893	1.9145	2.86603	2.31234	2.1084	2.11719	0.837744	0.155729	0.0768886
PEX11A	2.81597	2.50374	2.92598	2.89947	2.33164	2.66956	0.838362	-0.0468106	0.0765684
MTHFD1	6.20013	6.4706	6.53093	6.76202	6.35085	5.89611	0.83888	-0.0496065	0.0762999
CD72	2.63144	2.63435	2.23015	2.38755	2.94107	2.82203	0.838897	0.0376976	0.0762913
PSKH1	4.60053	4.11345	4.60079	4.56539	4.39629	3.55996	0.838944	0.0763807	0.0762672
TARBP1	4.9969	4.40847	4.97368	4.85356	4.29793	4.36568	0.839025	0.0799702	0.0762249
ERO1A	5.93333	5.87507	6.26063	6.10915	5.6812	5.38801	0.839069	0.0444542	0.0762025
MAP3K12	1.89606	1.9458	2.39762	1.95722	1.84418	1.62903	0.839189	-0.0360812	0.07614
XPNPEP3	4.3653	4.39577	4.55215	4.33046	4.32748	4.36083	0.839336	-0.0121947	0.0760643
TMEM183A	5.4006	5.81012	5.572	5.40553	5.4375	5.79051	0.839472	0.0539743	0.075994
MRPL42	5.43607	5.75099	5.48831	5.71222	5.29382	6.0822	0.83987	-0.0506042	0.075788
SLC25A11	5.26172	5.05241	5.11002	5.3703	5.19526	4.81634	0.839889	0.0340828	0.075778
CORO1A	9.07441	9.13304	9.19562	9.2784	9.48541	8.61961	0.840334	-0.0410343	0.0755482
NSL1	4.78987	4.82197	4.57605	4.82678	4.55914	5.14166	0.840727	0.0300084	0.0753449
ICE2	4.92429	5.01324	5.0412	5.1628	4.5648	5.24333	0.840737	-0.0342633	0.0753399
TXNRD3	2.05484	2.72284	2.68817	2.50654	2.04513	2.66563	0.840825	-0.0875245	0.0752946
WRAP73	4.38537	4.24509	4.41243	4.62159	4.32482	3.7257	0.840825	0.0440938	0.0752945
COPRS	6.12497	6.34856	6.07537	6.37638	6.29347	6.07851	0.840961	0.0308345	0.0752242
MMAA	1.84729	1.1769	1.54503	1.74481	1.21023	1.19996	0.841116	0.0870824	0.0751441
NAA11	5.59531	5.39409	5.68909	5.74669	5.17767	5.20933	0.841172	0.0390032	0.0751152
TRIM45	1.58507	1.97644	2.0188	1.49562	1.60188	1.79643	0.841189	0.0525714	0.0751063
TPTE	3.89709	3.20907	3.70769	3.94633	3.3604	3.5536	0.841219	-0.0889277	0.0750907
C12orf42	1.2767	0.366685	0.766588	0.81276	0.530156	0.713714	0.841466	0.115887	0.0749634
WRB	5.65084	5.55116	5.42114	5.62464	5.44548	6.04338	0.84175	-0.0326629	0.0748167
HOXB3	1.87998	0.732447	1.34872	1.691	0.736499	0.858378	0.842437	0.147566	0.0744627
CIRBP	7.11739	6.93884	7.34404	7.02288	7.48146	6.47002	0.842499	-0.0514873	0.0744304
KHK	3.49958	3.57459	3.49983	3.82876	3.60379	3.07691	0.842578	0.0347592	0.0743897
PACS2	3.75669	3.85776	4.02163	3.84322	3.90936	3.31368	0.842613	0.0352525	0.0743717
AANAT	0.867765	0.63979	1.06565	0.634213	0.720387	0.447055	0.842717	0.0369513	0.0743183
OR11A1	0.915862	1.00924	1.0798	0.845963	0.829565	1.17807	0.842782	-0.0207973	0.0742846
ERV3-1	4.20518	3.17315	4.53429	3.79728	4.39629	2.6217	0.842879	-0.148226	0.0742348
RNF7	5.68246	5.79355	5.38101	5.64836	5.64751	6.13358	0.842955	0.0353904	0.0741955
SLC39A7	6.3107	6.14997	6.55106	6.33788	6.43995	5.34568	0.843042	0.0616929	0.0741507
UQCC1	4.59807	4.45135	4.71168	4.74993	4.36942	4.37533	0.843207	-0.0268767	0.0740659
OCLM	1.48234	1.81631	1.76234	1.65399	1.07739	1.89366	0.843535	0.0524827	0.073897
PARP16	4.78016	4.41547	4.79014	4.96637	4.64594	3.70671	0.843747	0.0705269	0.0737877
PIP4P2	4.22121	4.00061	4.18922	4.45674	4.03843	3.89796	0.843912	-0.034676	0.0737031
MDM2	5.94545	7.75829	7.66474	5.15454	7.7155	7.86279	0.844028	-0.247521	0.0736433
STX17	3.92674	3.73548	4.1156	4.13612	3.42396	3.80996	0.844174	-0.040304	0.073568
CCDC58	5.84759	6.65294	5.73562	6.02648	5.74282	7.04908	0.844272	0.111763	0.0735178
BASP1	5.03369	2.08585	3.8833	3.64996	4.11284	1.07523	0.844356	0.37944	0.0734744
TMEM214	6.66601	6.45199	6.88068	6.83515	6.85452	5.33025	0.844471	0.0838486	0.0734154
ZBTB2	3.73897	3.51323	3.88128	3.8391	3.77151	3.17964	0.844476	-0.041784	0.0734128
CALCOCO1	5.03823	4.81986	5.52366	4.67454	5.03351	4.23792	0.844666	0.0616312	0.0733151
TESMIN	2.01859	1.63617	1.91216	2.13564	2.02559	1.44879	0.84489	-0.053166	0.0731999
CNOT6L	4.19871	4.2372	4.27778	4.59377	3.66189	4.173	0.844983	0.0413469	0.0731519
ELMSAN1	3.46228	3.24096	3.76572	3.46198	3.26643	2.70443	0.845183	0.051978	0.073049
TRIM13	2.60723	2.40021	2.48525	2.67767	2.24419	2.49019	0.845415	0.0293941	0.0729303
KIAA0355	2.89408	2.70465	3.14362	2.85531	2.55248	2.49905	0.845541	0.0367516	0.0728653
SUPV3L1	5.58046	5.10275	5.4384	5.70262	5.2234	4.73058	0.845566	0.0678546	0.0728526
SLC30A1	4.01218	4.80393	4.56855	3.62865	4.42515	4.59775	0.845634	0.10303	0.0728174
FKBP7	2.69714	2.34845	2.2553	2.43196	2.49208	2.73099	0.845724	0.0452092	0.0727715
ZNF253	4.35516	3.50011	3.89535	4.74223	2.96519	3.62411	0.846163	0.120914	0.0725459
DNAJC27	2.25508	1.8986	2.29828	2.38755	1.87362	1.93992	0.84617	-0.0480048	0.0725426
IGSF6	1.22673	0.168671	0.619407	0.59569	0.434633	0.619397	0.846212	0.130417	0.0725208
LRFN1	1.33682	1.27874	1.18823	1.68184	1.32123	1.1446	0.84658	-0.0261964	0.072332
FAM169A	0.915862	0.83631	0.977729	0.708303	0.799205	1.09873	0.846714	-0.0199055	0.0722634
PSRC1	3.06022	2.40021	3.20944	3.56278	2.36311	2.17912	0.846901	-0.0983967	0.0721672
LIPT1	3.75889	3.46273	3.62086	3.69165	3.41648	3.5663	0.847001	0.0369835	0.0721163
UGT2B15	1.09366	1.08148	1.6996	0.778774	0.829565	1.22153	0.847213	-0.0447963	0.0720076
TP53I13	5.50517	5.02061	5.21789	5.25529	5.45221	4.88129	0.847375	0.0612202	0.0719242
TRIAP1	6.10739	6.50483	6.13924	5.74779	6.50282	6.60124	0.847396	0.0583361	0.0719136
TMEM265	3.62544	3.09852	3.6661	3.69165	3.27749	3.08282	0.847559	-0.0675352	0.0718298
SPAG8	1.07965	0.964096	1.42827	1.0014	0.958791	0.816481	0.848641	-0.0293608	0.0712758
ALG2	5.35553	4.57411	4.94305	5.17101	4.86237	4.49857	0.848684	0.0960695	0.0712538
CSNK1A1	7.00144	6.99064	7.17087	7.2443	6.80668	6.85405	0.848767	-0.0229366	0.0712115
PPM1A	3.71198	4.04464	3.88934	3.94633	3.41898	4.07423	0.849175	0.0460933	0.0710027
MOSPD1	3.83591	3.72424	3.68242	3.73217	3.67658	4.12803	0.849342	-0.0247279	0.0709173
CARM1	6.43968	6.46959	6.71892	6.9231	6.70262	5.70123	0.849489	-0.0568316	0.0708421
HSCB	4.61152	4.2498	4.29759	4.59377	4.28566	4.36809	0.84962	0.0443803	0.0707753
SMARCAL1	3.70971	3.28751	3.73028	3.70529	3.47767	2.83607	0.849691	0.0612833	0.0707392
DNASE1L2	1.53462	1.00924	1.55519	1.48512	1.12712	1.17807	0.849911	-0.0644472	0.0706268
ZNF566	2.45279	2.28867	2.28613	2.48562	2.13295	2.48128	0.850241	0.0242304	0.0704582
HIGD1B	0.947058	0	0	0.894377	0.844508	0.619397	0.850568	-0.116041	0.0702912
SIMC1	4.35516	3.91621	4.39131	4.52624	4.0895	3.24427	0.850952	0.0728565	0.070095
SPANXB1	3.28134	0	1.60495	1.37569	1.84418	0.164896	0.850961	0.393241	0.0700903
FAM177A1	4.11534	3.87616	3.86095	3.98037	3.94273	4.0831	0.851337	0.0289654	0.0698983
PCGF2	2.99828	2.31887	2.83717	2.93462	2.71986	1.78199	0.851432	0.0901644	0.0698502
ZNF273	3.54362	2.75412	3.33859	3.81206	2.80253	3.0349	0.851544	-0.0981542	0.0697931
SLC25A27	1.59495	0.581198	1.27686	1.25728	0.916989	0.409971	0.851556	0.122799	0.0697866
HIPK2	2.90206	2.59046	3.03164	2.98019	2.60169	2.16805	0.851662	0.0508683	0.069733
UAP1	7.41104	7.41606	7.57459	7.45886	7.41043	7.26289	0.851733	-0.013146	0.0696964
ADAM10	6.35062	6.58902	6.64235	6.62108	6.04486	6.42397	0.851893	0.0367516	0.0696152
ARFGEF2	5.09504	5.01601	5.49492	5.31876	4.7268	4.83482	0.851979	-0.0383009	0.0695713
IL11RA	1.75335	1.12315	1.50366	1.20705	1.62803	1.11033	0.852001	0.0759787	0.0695599
PTPN13	1.80534	0.434452	1.86393	1.70011	1.1752	0.409971	0.852055	-0.167404	0.0695324
PMEPA1	3.47303	2.85236	3.23178	3.35936	3.31284	2.42663	0.852182	0.0800446	0.0694676
FBRSL1	2.40303	2.04308	2.5878	2.11536	2.3786	1.9973	0.852506	-0.0467107	0.0693028
ZNF667	2.67402	3.05253	3.028	2.85122	2.51561	2.8706	0.852537	0.0469141	0.0692869
RNPEP	6.67215	6.88989	7.0402	7.04248	6.87559	5.93823	0.852749	0.0568945	0.0691787
GPAA1	7.36359	7.18228	7.39036	7.26689	7.52008	6.76531	0.852761	0.0372794	0.0691725
TBX6	2.15843	1.13677	1.77108	2.23298	2.05801	1.02706	0.853287	-0.12468	0.0689049
KRBOX4	3.93064	3.65254	3.88934	3.89768	3.70142	3.80996	0.853361	-0.0330057	0.0688674
WNT10A	3.75669	3.27524	4.23734	3.95776	3.3938	2.04646	0.85339	0.107124	0.0688525
XRCC1	4.99969	4.60875	5.20907	5.3024	5.01712	3.97457	0.853498	-0.0715732	0.0687974
WNT16	1.81383	0.67757	1.5348	0.862282	1.36334	0.682955	0.853738	0.134856	0.0686753
ZNF90	3.50221	1.84149	2.99479	2.93075	2.48256	1.4849	0.853775	0.1986	0.0686567
PNPLA7	2.60723	2.21992	2.80347	1.83852	2.36829	2.42198	0.853838	0.0555117	0.0686244
CLDN15	3.87089	3.54423	3.97887	3.9785	3.66189	3.38708	0.85394	-0.044019	0.0685727
FKBP3	6.23254	6.5022	6.07537	6.37247	6.07091	6.78082	0.854057	0.0424768	0.0685132
RGL4	2.34566	2.40584	2.8162	2.75836	2.01242	2.08814	0.854227	-0.043029	0.0684266
PHLPP1	3.30862	3.35901	3.62569	3.82252	3.2553	2.37464	0.854228	0.0642788	0.0684264
WDR4	4.58821	4.6686	4.58476	4.59254	4.89773	4.34372	0.854345	0.0237185	0.0683669
TWF2	6.15283	6.40666	6.26489	6.49919	6.554	5.94918	0.854831	-0.0370687	0.0681195
NBN	5.28021	5.30411	5.2674	5.65365	4.92961	5.4401	0.854888	-0.0305294	0.0680909
PTAR1	3.37894	3.50274	3.6567	3.4593	2.76768	4.10501	0.854929	-0.0563295	0.06807
POU2F1	2.94905	2.83992	3.14362	3.0316	2.61917	2.67347	0.855167	0.0275149	0.0679489
XRRA1	2.96438	2.59046	2.91419	3.08124	2.98556	2.33067	0.855384	-0.0504975	0.0678389
MRPS23	5.9068	6.05134	5.45681	6.01558	5.7468	6.51246	0.855458	0.0461589	0.0678013
XKR5	0.766475	1.24138	0.99276	0.829457	0.873939	1.09873	0.85551	0.055208	0.0677751
SYNE2	4.21802	3.92016	4.28391	4.58764	3.99221	3.61192	0.855512	-0.0498294	0.0677741
SAAL1	4.97152	5.08	4.92945	5.12187	4.85778	5.12603	0.855757	0.016982	0.0676494
LRRK1	4.10328	3.87616	4.29759	4.26599	3.79285	3.41776	0.85603	0.046169	0.067511
HIST1H4B	2.44734	0.869333	1.634	2.08091	1.31051	2.34056	0.856063	-0.183158	0.0674942
C2orf27A	6.08346	6.53537	6.47683	6.15375	6.12737	6.69984	0.856304	-0.0550327	0.067372
ZNF69	1.30105	1.70181	1.72682	1.39825	1.36334	1.70753	0.856335	-0.047559	0.0673565
GCH1	3.85453	3.09852	3.27546	3.48587	3.30206	3.49505	0.856419	0.0869194	0.0673138
ALDH4A1	3.29656	3.0308	3.37633	3.40184	3.07381	2.62979	0.856529	0.0432415	0.0672578
NPIPB3	7.47313	6.96676	7.37089	7.40471	7.11759	6.74172	0.857232	0.0612203	0.0669018
TOLLIP	3.67984	3.08804	3.52331	3.55778	3.48245	2.67738	0.857355	0.07371	0.0668392
HSD11B2	3.92085	4.2498	3.83616	4.14782	4.12818	4.07571	0.85767	0.0383567	0.0666797
IFT20	5.85223	5.85409	5.59804	5.79743	5.82045	6.31598	0.857701	-0.0298143	0.0666639
C1orf210	1.85553	2.18755	2.04066	2.26402	1.46354	2.53394	0.857762	-0.0539986	0.0666332
ALOX5AP	7.84442	7.00092	7.71786	7.41995	7.365	6.7946	0.858153	0.0983194	0.0664354
FOXN2	4.20518	4.40706	4.20382	4.4991	3.71368	4.63439	0.858234	0.0433722	0.066394
FAM111A	5.77229	5.44905	5.73115	5.89831	5.21911	5.42042	0.858279	0.0434232	0.0663717
MAD2L1BP	5.0784	4.44589	4.67488	4.94642	4.62986	4.50847	0.858318	0.0722393	0.0663518
PIP4P1	4.05039	3.48687	3.85685	3.9348	3.85505	3.15463	0.858493	0.0682977	0.0662632
TMX4	5.49069	5.81331	5.89861	5.93397	5.52184	5.41809	0.858524	-0.041133	0.0662474
LPCAT4	4.96772	4.82723	5.23616	5.45479	5.06016	4.07867	0.858734	-0.059972	0.0661414
SLC44A1	4.66292	4.89595	5.2674	4.95405	4.27605	4.80031	0.858929	-0.0450191	0.0660427
ANO9	3.14001	2.31887	3.21265	2.78429	2.80635	2.49019	0.858975	-0.0939336	0.0660194
NIPAL3	5.22241	4.83769	5.34412	5.34657	5.04083	4.59259	0.859148	-0.0509751	0.0659321
THOC7	7.12614	7.79219	7.17149	7.38666	7.09434	7.87315	0.859647	0.0777558	0.0656798
UCKL1	5.05801	5.32955	5.18555	5.31506	5.22982	4.91476	0.859858	0.0324803	0.0655735
CEP85L	1.54485	1.49518	1.84748	1.60634	1.36334	1.35434	0.859867	-0.0228591	0.0655688
IQCH	2.75997	2.18755	2.44757	2.74522	2.40907	2.55107	0.859941	-0.0644707	0.0655313
CELSR2	1.38318	1.46309	1.84748	1.63511	1.21023	1.13327	0.860098	-0.033389	0.0654521
NDUFB6	5.65439	5.62794	5.29039	5.6466	5.3848	6.10304	0.86016	0.0349552	0.0654209
H3F3A	10.3662	10.6429	10.347	10.499	10.4682	10.8412	0.860243	-0.0343027	0.0653789
MAP2K7	4.73507	4.82933	5.00922	4.97765	4.94356	4.01063	0.860359	0.0469346	0.0653205
CCDC82	5.4443	5.07736	5.28048	5.24054	5.06973	5.62743	0.860412	-0.0437198	0.0652937
TCF19	6.02983	5.85254	6.09813	6.31805	6.00551	5.49037	0.860468	-0.0368329	0.0652651
CFAP53	2.63624	1.71094	2.57288	2.72305	2.01242	1.81073	0.860649	-0.106179	0.0651741
ZNF181	3.29353	2.8647	2.92598	3.22384	2.85144	3.52354	0.860882	-0.0520859	0.0650562
C19orf18	0.834785	0.540771	0.676374	0.795867	0.332335	0.802241	0.860989	0.0360742	0.0650024
FRAT1	2.24884	1.84149	2.04066	2.21403	2.12686	1.60462	0.861177	0.0486233	0.0649075
FLYWCH2	5.52727	5.12428	5.15498	5.29566	5.52879	5.14025	0.861226	0.0458557	0.064883
TMEM14C	8.29502	7.93368	8.00467	8.22413	8.07258	8.31876	0.861654	-0.0406867	0.0646672
RANBP6	3.89309	4.03921	3.88733	3.78663	3.78319	4.30132	0.861848	0.026536	0.0645692
C1orf53	2.90206	3.2155	2.99105	3.11569	2.89515	3.3823	0.862061	-0.0372662	0.064462
TRIM36	2.75997	2.19408	2.63647	2.51172	2.42904	2.07635	0.862377	0.0636343	0.0643028
SIAH2	6.37556	6.48832	6.48283	6.68211	6.51892	6.13784	0.862973	-0.023488	0.0640027
NDUFA1	8.92708	9.04313	8.60566	8.81186	8.78274	9.5745	0.863107	0.0414163	0.0639355
C1QTNF9	0.931545	1.3623	1.27686	1.26957	0.720387	1.12185	0.86352	0.0497586	0.0637275
HMBS	5.67782	5.45586	5.32421	5.57662	5.65865	5.60402	0.864055	0.0259652	0.0634588
JAM3	0.900007	0.581198	0.766588	0.452132	1.03893	0.858378	0.864347	-0.0384043	0.0633118
SP4	2.76873	2.78473	2.79063	3.07775	2.32099	2.80069	0.864353	0.0292122	0.0633089
FBXO48	2.76873	2.07881	2.6789	2.84303	2.12073	2.36014	0.864406	-0.0769278	0.0632821
CSTF3	5.54458	5.58261	5.6224	5.43923	5.10894	5.9524	0.864494	0.0328542	0.0632378
ZCRB1	6.77542	6.87345	6.73297	6.83979	6.69517	7.10616	0.864517	-0.0190868	0.0632265
POFUT2	3.99363	3.79255	4.32457	3.97099	3.88608	3.53003	0.864622	-0.0348308	0.063174
UGDH	3.83799	3.63824	3.92111	4.19045	3.55919	3.42707	0.864822	-0.0363424	0.0630731
VPREB3	1.43911	2.10677	1.76234	1.50604	2.48733	1.64507	0.86501	-0.0772543	0.0629791
MANEA	4.13917	3.84951	3.8833	4.38231	3.55919	4.3289	0.865319	-0.0440813	0.0628238
STT3B	6.8867	7.69781	7.35462	7.42287	6.97909	7.76739	0.865557	-0.0887348	0.0627045
GALNT12	2.95673	1.89058	2.69278	2.72305	2.47777	2.25949	0.8657	-0.114621	0.0626323
ACADM	4.50156	4.46627	4.44558	4.45942	4.31144	4.79582	0.865858	-0.019151	0.0625532
2021-03-01	2.41981	2.50374	2.52198	2.44827	2.12686	2.86376	0.866374	-0.0284455	0.0622947
TMTC2	2.89808	2.48788	3.25066	2.70959	2.67458	1.88693	0.866421	0.0625367	0.0622708
2021-09-10	4.54426	4.40987	4.62511	4.59132	4.19529	4.41096	0.8667	0.0213952	0.062131
RFX3	1.81383	1.96884	1.89626	2.30041	1.23313	1.96571	0.867124	0.0424596	0.0619189
AASDH	2.99828	2.80621	2.99105	3.12248	2.3527	3.00101	0.867152	0.0354323	0.0619045
ZNF839	3.91298	3.54934	4.0738	3.81625	3.78899	3.41542	0.867382	-0.0424609	0.0617896
MEX3C	4.77365	4.45272	4.9226	4.99533	4.38866	3.93596	0.867652	0.0525456	0.0616546
TEAD4	4.52501	4.72719	4.81149	5.00547	4.84018	4.01989	0.867767	-0.0431542	0.061597
RHEBL1	4.21322	3.73324	3.72129	4.44189	4.08636	3.86066	0.867914	-0.0543214	0.0615234
CARD17	3.85453	1.92239	3.62328	3.28262	2.92358	2.54253	0.867959	-0.204538	0.0615009
SIRPB2	1.325	1.22871	1.64356	1.19422	0.999417	1.37373	0.868019	-0.0258767	0.0614709
TMEM219	6.92221	6.58498	6.85905	6.95079	7.15722	6.23347	0.868275	-0.0465331	0.0613428
MRPS28	4.1742	4.69186	4.51229	4.6641	3.99724	4.79312	0.868453	-0.058656	0.0612538
GPNMB	5.04455	4.58906	4.77174	4.58887	4.68278	5.02847	0.868459	0.0488382	0.0612509
LSM6	5.87674	5.69337	5.66055	5.74008	5.66761	5.98468	0.868603	0.0218251	0.0611784
ACAD11	4.24964	4.66977	4.75751	4.72449	4.14488	4.40272	0.868808	-0.0476912	0.0610762
ZNF749	2.76436	2.61013	2.72464	2.7364	2.46333	2.74966	0.868859	0.0187412	0.0610507
PTS	5.10025	5.36761	4.89586	5.1429	4.99469	5.73911	0.868974	0.0407889	0.060993
UNC50	5.54458	5.19681	5.23774	5.60417	5.31074	5.47923	0.869716	-0.0372719	0.0606227
FAAP20	5.36567	5.01232	5.1169	5.1628	5.49249	4.81988	0.86973	0.0409757	0.0606154
ECHDC1	5.56609	5.67773	5.56573	5.71895	5.32279	5.98508	0.869877	-0.0262277	0.0605421
LOC728392	4.69084	4.19386	4.56478	4.40476	4.5648	4.44114	0.870194	-0.0515204	0.0603838
LY6E	7.32069	7.02035	7.26093	7.35151	7.50927	6.72081	0.870197	-0.0401097	0.0603824
DHX40	5.58357	5.55497	5.72722	5.81168	5.20398	5.63046	0.870326	-0.0240652	0.060318
COX8A	9.82875	9.79926	9.72707	9.92603	9.88083	9.75706	0.871099	-0.00874134	0.0599323
SYT5	3.17337	1.57742	2.93379	2.90735	2.98556	1.35434	0.871104	-0.169866	0.0599299
IGF1R	3.47571	3.38779	3.93868	3.7098	3.21561	2.66169	0.871479	0.0503014	0.0597432
FAM210B	4.13748	4.03011	4.11388	4.17257	3.87338	4.24188	0.871577	-0.0166298	0.0596943
MAT2A	7.62553	7.87251	7.77847	7.34898	7.82268	8.19231	0.871823	-0.0365889	0.0595715
ATP6V0A1	6.00039	5.89475	6.42721	6.34225	6.3171	4.95313	0.872032	-0.0623514	0.0594678
HIPK3	4.30487	4.473	4.613	4.67454	3.79285	4.32517	0.872049	0.0375484	0.0594591
PLPBP	4.89759	4.73057	4.89686	5.03005	4.69314	4.54207	0.872051	0.0235507	0.0594581
TRAP1	8.00196	8.02924	8.20662	8.3572	8.1484	7.48545	0.872329	-0.0338155	0.0593198
LRIF1	5.98826	5.46938	5.59496	5.93879	5.58882	5.57918	0.87254	0.0533827	0.0592144
IP6K2	5.38644	5.50002	5.52883	5.37954	5.47519	5.3383	0.873162	0.012765	0.058905
MSRB2	3.61819	3.07748	3.46253	3.42675	3.54554	3.17688	0.873249	-0.0550906	0.0588619
H1F0	6.34697	6.64611	7.06574	6.44909	6.52299	5.73724	0.873512	0.052774	0.0587312
VCPIP1	3.10931	2.4772	3.02069	2.98765	2.3527	2.54681	0.873531	0.0662974	0.0587217
GPI	7.327	7.63844	8.13041	7.92287	7.59199	6.54703	0.873614	-0.0653512	0.0586802
PPP1R15B	5.32765	5.80959	5.73953	5.92962	5.32213	5.48648	0.873793	-0.05082	0.0585912
HDAC7	5.19993	5.29427	5.71311	5.37244	5.26565	4.4503	0.873851	0.0467217	0.0585626
C8orf49	0.962407	1.25394	1.28909	0.430406	1.24444	1.29456	0.873887	0.043552	0.0585446
TCTEX1D4	1.417	2.02121	2.40325	1.43144	1.28882	1.47596	0.874028	0.0692324	0.0584744
WDR61	6.11299	6.3653	6.07272	6.2534	6.16617	6.35978	0.87427	0.0261247	0.0583545
NANOS3	1.13488	1.21593	1.22688	0.971623	1.38394	1.05135	0.874721	0.0169582	0.0581303
GABRG3	1.57512	2.71831	1.95883	2.10168	1.47318	2.58889	0.875077	0.116068	0.0579536
HLA-E	8.49717	7.44766	8.15462	8.20546	8.03481	7.06109	0.875216	0.108419	0.0578845
EXOC6	3.1865	3.73324	3.53876	3.65699	3.20117	3.66403	0.875311	-0.055371	0.0578377
CRKL	3.50483	3.54167	3.57166	3.91146	3.32887	3.17135	0.876285	0.0274159	0.0573547
SMARCAD1	5.19181	4.80606	5.1466	5.29716	4.70445	5.01	0.876929	-0.040615	0.0570355
IKZF2	1.12127	0.869333	1.13503	1.32949	0.619744	1.02706	0.877126	-0.0325294	0.056938
RRAGB	3.30862	3.19936	3.66376	3.18868	3.24125	3.0196	0.877415	-0.0243301	0.0567949
LURAP1	1.18808	1.60709	1.56528	1.08721	1.67058	1.08703	0.877431	0.0450622	0.0567872
ABHD14A	5.00526	5.4579	5.03032	5.12779	5.43503	5.51678	0.877572	-0.0459016	0.0567172
WDR11	4.03596	4.19549	4.32011	4.15114	3.84208	4.06532	0.877601	0.021062	0.056703
ULK1	3.3354	3.6946	4.01796	3.51713	3.41398	2.9209	0.877692	0.0475081	0.0566577
MXD3	4.74398	4.34091	4.95366	4.46478	4.49311	4.42497	0.877847	-0.0416824	0.0565811
ACBD7	4.23708	4.24666	4.21828	4.27821	3.81388	4.55487	0.877888	0.0255585	0.0565611
GSR	5.34824	5.33621	5.4507	5.71222	5.22054	5.07807	0.878169	-0.0231558	0.0564219
CDKN1A	7.21733	9.08552	9.01371	6.57758	9.24368	8.5484	0.878192	-0.194416	0.0564108
FLOT2	7.02058	6.62148	7.00681	7.09284	6.97485	5.99529	0.87825	0.0535871	0.0563817
GOLGA8K	0.977595	0	0.560098	0.218573	0.24493	0.55291	0.87866	0.0946693	0.0561794
ESRRG	4.05577	4.17252	4.29607	4.46745	3.58834	4.2366	0.878907	-0.0329685	0.056057
CUX1	5.12859	4.79858	5.29873	5.22485	5.18356	4.33014	0.879022	-0.0457351	0.0560002
VPS26B	4.64401	4.47568	4.74536	4.88485	4.63416	4.0992	0.879042	-0.0310452	0.0559904
ABLIM1	4.59438	5.30637	5.43771	5.42145	4.57715	4.65929	0.879447	-0.0735224	0.0557904
ANAPC10	4.75724	4.42799	4.4873	4.60472	4.47041	4.94424	0.87955	-0.0340512	0.0557396
SSRP1	8.09335	8.20687	8.29841	8.56012	8.12812	7.45519	0.879573	0.0396528	0.0557283
RNASET2	5.51366	5.05421	5.39592	5.30016	5.29722	4.96277	0.879811	0.0449154	0.0556106
DHRS3	5.77881	5.3784	5.76547	5.74504	5.75868	5.21068	0.880156	-0.0413617	0.0554402
GAS2	2.58261	2.75412	2.48525	2.88356	2.16902	3.3036	0.880503	-0.0419948	0.0552691
TSPAN5	4.1119	3.14646	3.87115	4.03358	3.77736	2.42663	0.880696	0.102001	0.0551741
FAM35A	4.84887	4.93351	4.82729	4.86777	4.37843	5.35851	0.880762	0.0331925	0.0551412
TMED8	3.37034	3.13632	3.62569	3.64525	2.8771	3.01343	0.881273	-0.0370421	0.0548897
P2RX4	5.58419	4.94614	5.52496	5.31876	5.28084	4.6828	0.881351	0.0633298	0.0548511
TSGA10	1.06551	0.750285	1.20123	0.795867	0.873939	0.885648	0.881414	-0.0312759	0.0548203
RBKS	2.53208	1.8744	2.39196	2.28838	1.91668	1.96571	0.882201	0.0625555	0.0544323
LYSMD3	5.05711	4.62817	5.07338	5.40831	4.22415	4.8745	0.882228	-0.0524389	0.0544189
CNOT2	5.77229	5.84478	5.87092	5.88938	5.61029	5.81731	0.88282	0.0115611	0.0541276
ALDH5A1	3.68216	3.43267	3.84447	3.80363	3.31284	3.13204	0.882838	0.0341695	0.0541191
BACH2	1.33682	0.964096	1.41717	1.18127	1.01271	1.13327	0.883108	-0.0356445	0.0539864
NRBF2	4.93503	4.50356	4.96799	4.75431	4.92698	4.39799	0.883115	-0.0425221	0.0539826
ACSF2	3.80431	3.72198	3.99202	3.69849	3.74587	3.5536	0.883502	0.0156538	0.0537924
ARPC4-TTLL3	3.42952	3.42713	3.74367	3.37366	3.40393	3.10909	0.883513	0.0207383	0.053787
CDV3	8.02167	8.40849	8.34519	8.30918	8.19633	8.15366	0.883517	-0.0360058	0.0537852
KDM6B	2.0832	2.14773	2.35172	2.40993	2.09597	1.70753	0.88357	-0.0258215	0.0537588
TRIM25	6.14571	5.39409	6.38725	6.11597	5.83409	5.05198	0.883602	-0.0774229	0.0537433
STEAP1	5.75752	4.57661	5.48299	5.57785	5.2705	4.77774	0.88377	-0.110204	0.0536607
PGAP3	3.20275	3.2378	3.39342	3.26431	3.42645	2.87741	0.88396	-0.0201253	0.0535674
SNX4	4.68968	5.36833	4.81043	4.776	4.68797	5.57604	0.884116	0.0663943	0.0534907
PBLD	2.07617	1.9612	2.31631	2.00944	1.86632	1.95287	0.884607	-0.0175525	0.0532496
LINC01638	1.87998	2.36011	2.60257	2.37054	1.66217	2.04646	0.884869	-0.0503888	0.0531213
SLC9B1	0.992624	1.35066	1.25209	1.14171	0.972461	1.4579	0.885114	-0.0343982	0.0530009
ZNF821	3.89109	3.03445	3.79173	3.74763	3.59056	3.03795	0.886098	-0.0791986	0.0525181
CCDC90B	5.45179	5.20976	5.34851	5.36172	5.14031	5.5687	0.886148	-0.0240334	0.0524937
KLHL6	3.64935	4.06794	4.08612	4.17747	3.54325	3.79205	0.886357	-0.0410776	0.0523915
ORAOV1	3.1501	2.90108	3.14699	3.18544	3.15996	2.48128	0.886778	0.0321728	0.0521851
COQ2	5.17462	5.25498	5.11261	5.3653	5.05856	5.27332	0.886875	0.0123506	0.0521375
HLA-DRB5	2.4797	0.389629	0.94719	2.23924	1.28882	0.500953	0.886912	0.190615	0.0521197
MCTS1	4.47103	4.69417	4.44831	4.41724	4.33147	5.01696	0.887216	0.0291068	0.0519706
KLF13	5.33283	5.59439	5.9932	5.67805	5.47159	4.8745	0.887243	-0.0407272	0.0519574
OS9	7.84429	7.56096	7.97316	7.82349	7.9891	6.83887	0.887907	0.0464715	0.0516327
ZXDA	0.766475	0.271073	0.560098	0.690134	0.414746	0.230177	0.888003	0.0449851	0.0515855
TP53TG3D	2.42536	1.58738	1.94344	2.09479	2.1511	2.13435	0.888039	-0.07455	0.0515681
PABPC1	10.5741	10.838	10.8928	10.9709	10.6565	10.1696	0.88825	0.0335734	0.0514645
EIF4E3	2.81597	2.94046	3.02435	2.79283	2.66619	3.10038	0.888259	-0.0177251	0.0514601
BCKDK	6.17894	5.84892	6.26257	6.4785	6.32344	5.19305	0.888266	-0.0504603	0.0514571
PTBP2	2.84937	3.38779	3.00595	3.13931	2.67458	3.45237	0.888532	0.0505273	0.0513269
HEXIM2	4.33024	3.51323	3.98639	4.31721	4.21555	3.46598	0.888557	-0.0745518	0.0513145
CLK1	5.61	5.5795	5.62059	5.69978	5.72375	5.38264	0.889338	-0.0119386	0.0509332
ZNF688	4.07355	3.33557	3.77878	3.71206	4.0769	3.51264	0.889429	-0.0655395	0.0508885
DENND4C	2.8617	2.72284	2.92598	2.94997	2.53417	2.82907	0.889531	-0.0175261	0.0508388
TAGLN	2.12472	1.80782	2.15865	1.92651	2.29946	1.6128	0.889631	-0.0330838	0.0507901
GNPTG	6.17812	6.01906	6.2185	6.25687	6.17581	5.81952	0.889632	-0.0190879	0.0507896
EPS8	1.43911	0.168671	1.39471	1.10103	0.859299	0.312863	0.889673	-0.113086	0.0507698
NDRG1	6.84694	6.70417	8.11052	6.99563	6.88916	4.67109	0.889718	0.108957	0.0507475
NFXL1	3.50221	3.64541	3.68242	3.82043	3.32887	3.53865	0.889852	-0.018784	0.0506821
PIM1	5.86861	7.16326	6.94946	5.79743	7.03776	5.80665	0.889966	0.118115	0.0506266
FBL	8.18207	8.6587	8.3373	8.55189	8.52421	8.09764	0.890318	0.042623	0.0504548
DTX1	1.53462	1.99152	1.97406	1.68184	1.53897	2.02209	0.89078	-0.0411713	0.0502295
AK6	6.58775	6.60228	6.16973	6.61055	6.31072	7.15863	0.891117	0.0326041	0.0500653
ALDH9A1	6.61805	6.58405	6.71552	6.92504	6.43687	6.23612	0.891186	0.0226619	0.0500317
ZNF623	3.90506	3.37059	3.91718	3.95586	3.32088	3.15183	0.89131	0.051385	0.0499713
CXCL12	4.62605	4.30213	4.45917	4.76303	4.4449	4.30763	0.891318	-0.0295897	0.0499671
IL23R	3.07442	2.42263	3.45441	3.08473	2.50154	2.21181	0.891603	-0.0645958	0.0498283
PHF20	4.51463	4.14245	4.65494	4.69062	3.97703	3.82059	0.891782	0.0427414	0.0497412
PMEL	2.1383	1.3623	2.1653	1.53687	2.14508	1.43039	0.89194	-0.0691038	0.0496644
GLI4	3.51006	3.02715	3.5866	3.09512	3.43388	3.12919	0.892788	-0.04259	0.0492515
RTKN	3.45416	2.6816	3.36193	3.21115	3.32621	2.64183	0.892854	-0.067404	0.0492198
COL6A3	1.42809	2.06462	2.01144	1.85492	1.88089	1.4579	0.893173	-0.0549275	0.0490644
AGTPBP1	4.36241	4.04102	4.53557	4.27364	4.00889	4.10791	0.893442	-0.029785	0.0489335
RAB40AL	1.0075	0	0.731176	0.340074	0.289295	0.312863	0.89359	0.085397	0.0488617
DNAJA3	6.63282	6.79881	6.71241	6.86126	6.7802	6.57112	0.893909	-0.0154323	0.0487069
CCDC9	3.36168	3.01613	3.167	3.60218	3.49198	2.3006	0.894056	0.0484695	0.0486354
ADGRA3	2.06909	1.69261	1.95883	1.87114	1.79887	1.7674	0.894082	0.0317919	0.0486228
MAP2K2	6.9785	6.71017	7.12343	7.08482	7.25081	6.08808	0.894484	-0.04245	0.0484276
HM13	8.57279	8.68705	8.78662	8.85792	9.0316	7.98079	0.894717	-0.0343117	0.0483142
PARN	5.87876	5.99307	6.13417	6.11043	5.86143	5.55497	0.895029	0.0206692	0.048163
ASB1	1.72663	1.68335	2.0622	1.72709	1.6452	1.29456	0.895135	0.0227302	0.0481116
LOC100287896	3.56891	3.0597	3.36482	3.57521	3.12366	3.36545	0.895317	-0.0429792	0.0480231
RPF2	4.9969	4.88388	4.68417	5.07012	4.6859	5.23672	0.895358	0.0211583	0.0480031
FRG1	7.55483	7.36668	7.40623	7.59494	7.3196	7.59082	0.895665	-0.0171441	0.0478544
GNG2	2.75997	1.45224	2.63167	2.36482	2.53877	1.33469	0.895761	-0.111384	0.0478081
MRPL3	8.03636	8.54505	7.96509	8.17261	7.91538	8.91258	0.895831	0.0492919	0.0477741
ROR1	1.39454	2.05748	1.78841	1.65399	1.50175	2.18462	0.896006	-0.0561812	0.0476893
SESN3	1.16173	0.696095	1.03693	1.51639	0.736499	0.603061	0.896238	-0.0443108	0.0475768
COLQ	1.31307	1.1769	1.32516	0.910161	1.28882	1.53743	0.896466	-0.0204075	0.047466
ZNF713	2.1717	2.20059	2.23648	2.19483	1.96534	2.30565	0.896468	0.0105666	0.0474654
ZNF415	2.29806	1.77334	1.93568	2.14234	1.96534	1.92685	0.89665	0.0431441	0.047377
SWSAP1	3.32653	3.33852	3.49983	3.14932	3.45107	3.27553	0.896793	-0.0114147	0.0473078
CTTN	4.07531	2.99758	3.82571	3.83704	3.17481	2.94702	0.896857	0.0903023	0.0472766
TAF1	4.75614	4.75838	5.22587	5.11678	4.40513	4.40626	0.897048	-0.0312471	0.0471841
RHBDD2	6.10003	5.61766	5.96681	5.9847	6.33076	4.93937	0.897103	0.053435	0.0471579
ARHGAP24	2.61697	3.19611	2.82463	3.00613	2.2831	3.3036	0.897178	0.0521722	0.0471212
C1orf74	3.12304	2.26405	2.69278	3.0171	2.29403	2.48574	0.897248	0.0711281	0.0470874
PMAIP1	6.16574	6.96724	6.61073	6.36426	6.67336	6.88056	0.897326	-0.0657404	0.0470499
UBE2R2	4.55822	4.43903	4.77065	4.95595	4.51546	3.57888	0.897487	0.0433896	0.046972
MTO1	6.28117	5.89676	6.15853	6.48247	5.86143	5.70793	0.897622	0.0363722	0.0469067
MRPL47	6.69874	7.4538	6.5431	6.93977	6.63359	7.91231	0.898746	0.0690726	0.046363
MYL12A	8.67058	7.96206	8.3198	8.24577	8.33216	8.13992	0.898763	0.0569063	0.046355
ZNF730	2.10411	0.979302	1.5348	1.67261	1.13929	1.4579	0.898809	0.0905568	0.0463325
NATD1	2.34566	1.90657	2.46384	2.33005	1.70374	1.84586	0.898838	0.0402451	0.0463187
CRTC1	2.09718	2.23266	2.39196	2.25787	2.27761	1.81073	0.898849	-0.0196201	0.0463134
HYAL4	0.818009	0.412215	0.657634	0.408347	0.24493	1.00236	0.898997	0.0367938	0.0462417
LURAP1L	1.87998	0.540771	1.6147	1.64458	1.57525	0.447055	0.899049	-0.11002	0.0462165
RPN1	8.56291	9.22067	8.93394	8.79747	8.87842	8.74745	0.899446	0.0524687	0.0460248
C5orf51	4.74287	4.33353	4.61178	5.00547	4.07374	4.30384	0.89951	0.0394931	0.0459941
UBE2I	7.06769	6.86273	7.13279	7.35386	7.15066	6.3543	0.899642	-0.0326917	0.0459304
MYLK	0.962407	1.45224	1.10768	0.778774	1.01271	2.14002	0.899772	-0.0524732	0.0458674
MINDY2	4.1742	3.92802	4.40963	4.37522	3.56372	3.98091	0.899974	-0.0312587	0.04577
GFI1B	1.25193	1.13677	1.51411	0.941219	1.27785	0.964496	0.899977	0.0199319	0.0457685
CEP170	3.49695	3.20584	3.67545	3.48324	3.02545	3.10619	0.900096	0.0288121	0.045711
LRRC49	1.48234	1.81631	1.7178	1.65399	1.55722	1.77471	0.900333	-0.0266062	0.0455968
MDM1	3.49958	3.10893	3.39907	3.66166	2.89515	3.40132	0.900352	-0.0350483	0.0455876
C1orf198	3.6588	3.12611	3.81094	3.68479	3.56146	2.71207	0.900417	-0.0498608	0.0455561
FGF9	1.97385	3.28751	2.53744	2.56753	2.21574	2.7863	0.900433	0.103933	0.0455484
UBAP1L	1.59495	1.12315	1.20123	1.38702	1.40426	1.29456	0.900639	0.0372823	0.0454492
PARP2	5.33578	5.25654	5.33383	5.5567	5.25939	4.96597	0.900646	0.0171848	0.0454458
RAB11B	6.07245	5.85254	6.27991	6.26111	6.37646	5.1037	0.900945	-0.0427995	0.0453019
FAM71E1	0.783858	1.62654	1.27686	1.59662	1.10247	0.569821	0.901012	0.0687577	0.0452693
GANAB	8.60898	8.48955	9.02042	8.90076	8.80649	7.64394	0.901143	-0.0436411	0.0452061
SETDB1	5.12006	4.84498	5.20504	5.34294	4.70034	4.55699	0.901145	0.0311876	0.0452054
EEF1AKMT1	2.76873	2.58053	2.55273	2.42649	2.80253	2.84305	0.901244	0.0184288	0.0451575
AGTR1	1.13488	0.168671	0.58014	0.925774	0.720387	0.0729887	0.901298	0.0769551	0.0451315
NLE1	4.36096	4.473	4.64665	4.72002	4.38611	4.00598	0.901314	-0.0227061	0.0451237
HINT1	9.80128	10.0373	9.63868	9.7356	9.80317	10.6362	0.901386	-0.0341408	0.045089
FBXL4	3.18323	3.03808	3.22861	3.424	2.44873	3.22037	0.901487	0.0302268	0.0450405
ASB13	4.94665	5.1362	5.22507	5.2034	5.01134	4.79941	0.901585	-0.0183761	0.0449934
GTF2H4	5.2422	5.0569	5.14744	5.51344	5.23053	4.59466	0.901982	0.0280313	0.0448019
LSM14A	5.52792	5.50397	5.73841	5.66532	5.43318	5.15643	0.902052	0.017605	0.0447682
C15orf56	0.883976	0.389629	0.599907	0.515413	0.888432	0.698416	0.90232	-0.0387395	0.0446393
C11orf88	1.2767	0.658804	0.834906	0.653095	0.902781	1.28435	0.902492	0.0489679	0.0445567
VAV3	2.31609	1.64573	2.1181	2.15564	2.02559	1.83191	0.902706	-0.0519	0.0444536
UNC13B	3.85248	3.71519	4.27471	4.07617	3.59719	3.03795	0.902983	0.0373269	0.0443206
CREB3L4	5.55727	5.12086	5.60783	5.61083	5.28358	4.99912	0.903106	-0.0362729	0.0442615
SLC39A9	4.76383	4.82618	4.83357	5.14373	4.46921	4.65632	0.90312	0.0192946	0.0442546
METRNL	2.06909	2.00644	2.29222	2.08787	2.32099	1.546	0.903141	-0.0240044	0.0442446
CARD14	1.37173	1.02398	1.5348	1.25728	1.03893	1.07523	0.903157	-0.0287055	0.0442367
EMC7	7.00607	7.06112	6.91757	7.05407	7.18206	6.94638	0.90316	0.00857246	0.0442353
HIRIP3	5.46465	5.26199	5.48432	5.74559	5.55629	4.51394	0.903207	0.0382836	0.0442128
PHF3	4.71029	4.84082	4.91374	5.19858	4.08164	4.77956	0.903314	0.0321706	0.0441611
NKAP	5.76957	5.30713	5.7412	5.75654	5.47819	5.32279	0.903723	-0.0363326	0.0439645
CCDC65	1.02222	0.67757	1.10768	1.26957	0.267283	0.899092	0.904146	-0.0360112	0.0437616
CLMN	2.62181	3.05253	3.167	2.97269	2.46333	2.88757	0.904403	-0.0354764	0.0436378
DNMT3A	2.66935	2.239	3.01702	2.59708	2.31564	1.70753	0.904464	0.0448542	0.0436089
SIGLEC14	0.883976	0.948728	1.14852	0.894377	0.958791	0.603061	0.904576	0.0151654	0.043555
ALDH2	1.33682	0.885566	1.40598	1.20705	1.11485	0.858378	0.90475	-0.0353724	0.0434716
NTSR1	2.16508	2.16778	2.17191	2.35909	2.24982	1.82488	0.90479	0.0150054	0.0434521
STXBP1	4.93697	4.805	5.15832	5.3039	4.80718	4.0683	0.904843	0.0365628	0.0434268
OARD1	6.03845	5.84892	5.92823	6.03999	5.7473	5.99724	0.904859	0.0154978	0.0434191
TTBK2	1.17496	1.20304	1.70873	1.37569	0.511551	1.02706	0.904955	0.0332416	0.0433728
SATB2	1.25193	1.08148	1.28909	1.57697	1.02588	0.667326	0.905211	0.0268875	0.04325
TSNARE1	2.2613	2.25782	2.56284	2.32417	2.52027	1.73028	0.90524	-0.0248269	0.0432365
TRADD	5.71454	5.11485	5.75944	5.53778	5.79999	4.76403	0.905606	-0.0506146	0.0430608
SLX1A	5.52985	5.47073	5.60661	5.82579	5.66393	4.7841	0.905776	0.0301828	0.0429793
SLX1B	5.52985	5.47073	5.60661	5.82579	5.66393	4.7841	0.905776	0.0301828	0.0429793
CLDND2	0.900007	0.979302	0.766588	0.862282	0.902781	1.17807	0.905799	0.0122236	0.0429682
KAT6A	3.43778	3.43818	3.90332	3.72773	3.02545	2.97268	0.905832	0.0306828	0.0429523
SLC2A13	2.29806	2.87286	2.48525	2.42649	1.89531	3.32368	0.905973	0.0527766	0.0428846
SLC35E2B	4.95914	4.65328	5.13987	5.22327	4.59272	4.11944	0.906747	0.0373811	0.0425138
DYDC2	1.28892	0.767905	1.00764	0.986589	1.21023	1.06334	0.906893	-0.0385347	0.0424439
TP53INP2	4.03777	4.07681	4.55974	4.13947	4.17475	3.20962	0.907164	0.0363914	0.0423142
GABRG2	2.39174	1.49518	2.28001	2.04562	1.81413	1.36407	0.907395	0.0675009	0.0422035
AJUBA	0.818009	0.343369	0.498246	0.653095	0.566661	0.465246	0.907414	0.0348768	0.0421947
PTPN18	6.08302	6.12583	6.2189	6.50505	6.13613	5.44354	0.907483	0.0285197	0.0421614
SRSF10	6.03845	6.39253	6.22726	6.20463	6.01049	6.52985	0.907505	-0.0275662	0.042151
HIST2H2BF	1.65286	3.15318	2.55273	2.7364	2.21574	2.54681	0.907596	-0.109901	0.0421075
C10orf111	1.07965	0.81951	0.977729	0.671734	1.05186	1.01476	0.907715	0.0205582	0.0420504
BLOC1S4	3.44326	3.01982	3.167	3.3215	3.46564	2.83956	0.907779	0.0331117	0.04202
NSMCE3	4.86836	4.20684	4.62631	4.84947	4.87789	4.00131	0.90837	-0.0511469	0.0417372
SNTA1	3.37608	3.39063	3.31486	3.5197	3.58612	3.05306	0.90897	0.0149208	0.0414505
ZNF24	5.26636	5.0443	5.36449	5.34003	4.63738	5.18072	0.908984	0.0246759	0.0414438
SMN2	5.87724	5.60607	5.64279	5.59138	5.923	5.72785	0.909172	0.0204002	0.0413542
INTS6L	4.47505	3.86801	4.34375	4.3738	3.73187	4.05635	0.909513	0.0450902	0.0411911
2021-09-02	7.56366	7.70169	7.75786	7.64561	7.50031	7.58277	0.91004	0.0110348	0.0409394
FBXW4	3.89109	3.84744	4.16122	4.1969	4.31144	2.96311	0.910129	-0.0389033	0.0408969
C4orf33	5.3232	5.18702	5.22268	5.40622	4.94789	5.38324	0.910163	0.0151036	0.0408809
HUNK	0.867765	1.03857	1.00764	0.910161	0.859299	1.08703	0.910245	-0.0128624	0.0408419
NUDT4	4.80485	5.20573	5.06895	5.22879	4.83831	5.00146	0.910298	-0.0290882	0.0408165
DCST1	1.75335	1.79068	2.14526	1.71815	1.52048	1.63707	0.910335	0.0167745	0.0407989
VPS33B	4.30638	3.83913	4.5698	4.36952	3.90936	3.26259	0.910399	0.0449369	0.0407682
GCNT2	4.24023	2.18755	3.69166	3.63342	2.88796	2.05249	0.910819	0.14751	0.0405681
AASDHPPT	6.23768	6.31262	6.22408	6.48675	6.0493	6.38985	0.910936	-0.0123471	0.0405121
PLEKHA8	4.3953	4.70106	4.79014	4.57285	4.2636	4.47183	0.911166	0.0235796	0.0404027
GLIS2	3.50483	3.3677	3.61844	3.89173	3.71368	2.65774	0.911557	-0.0341291	0.0402162
ADAM23	3.59868	4.41966	3.81729	3.71655	3.93925	4.33262	0.912256	0.0577414	0.0398831
COLCA1	1.325	1.32708	1.55519	0.910161	1.33187	1.43962	0.912308	0.0168276	0.0398584
ZNF805	2.48503	2.36011	2.50635	2.57744	2.23855	2.32072	0.9128	0.0118028	0.0396242
PPP3R1	6.32487	6.74256	6.56527	6.79214	6.25064	6.40584	0.912856	0.0302438	0.0395976
COPS2	7.01507	7.41186	7.16818	7.29965	6.75249	7.50989	0.912882	0.0309105	0.0395852
PABPC1L	4.06824	4.22927	4.40402	3.9348	4.12666	4.06978	0.912889	0.014941	0.0395819
AXDND1	2.24256	1.50572	2.26771	2.17537	1.90247	1.36407	0.912956	-0.0532616	0.0395501
TRIP11	3.26596	2.94434	3.37058	3.52227	2.61917	3.0288	0.913133	-0.0300567	0.0394658
PPP6C	6.0041	5.93235	6.10117	6.26188	5.84759	5.59114	0.913192	0.0177827	0.039438
POLR1E	5.29468	5.46399	5.51458	5.5987	5.35054	4.97869	0.913286	0.0187098	0.0393932
PEX11B	6.22937	5.89676	6.2177	6.15499	6.0808	5.89233	0.913288	-0.0233907	0.0393923
POLR3F	4.51723	4.02646	4.2452	4.45136	4.08322	4.17161	0.913488	0.0339979	0.0392974
LOC100507507	1.55501	0.767905	1.5348	0.941219	1.34244	0.603061	0.913779	0.0560791	0.0391587
ZMYND15	1.87188	1.48457	1.98161	2.00944	1.88089	0.667326	0.913936	0.0434047	0.0390841
TMEM241	3.57641	3.73772	3.9656	3.84937	3.62774	3.26519	0.914404	-0.019914	0.0388619
TRIM66	2.20434	2.20706	2.57787	2.33005	1.77567	2.05849	0.914476	0.0201826	0.0388275
NCAM1	2.05484	2.40584	2.55779	2.25169	2.2042	2.00975	0.914506	-0.0255136	0.0388133
FAU	10.529	10.5018	10.2731	10.3642	10.6158	10.7562	0.914521	0.0130611	0.0388061
POLD3	4.90357	4.44315	4.67605	5.15454	4.36942	4.3523	0.914579	0.0352861	0.0387789
NUTM2G	0.801035	0.114609	0.58014	0.363192	0.310975	0.391065	0.914583	0.0464787	0.0387769
SP1	5.13114	4.85015	5.38742	5.56358	4.73984	4.41096	0.9147	-0.0348041	0.0387213
MLST8	6.22937	6.12668	6.18699	6.36068	6.3515	5.74237	0.914715	0.0176429	0.0387141
PRSS38	1.43911	0.141894	0.638647	0.81276	1.12712	0.230177	0.914716	0.0883237	0.038714
SPARCL1	0.783858	2.94821	0.915991	0.268408	0.799205	4.78138	0.91492	0.174788	0.0386169
MYO1B	2.81597	1.5573	2.67425	2.65911	2.33164	1.43039	0.915095	-0.0872136	0.038534
LY75	3.88908	3.27216	4.12586	3.93865	3.46805	2.97903	0.915128	-0.0472782	0.0385182
UQCRB	6.54283	6.61906	6.41471	6.39263	6.44578	7.15776	0.915151	-0.0217729	0.0385072
PEX13	3.83591	3.39914	3.75914	3.93094	3.26921	3.3823	0.915159	0.0321263	0.0385032
RAB11FIP2	2.78609	2.63435	2.79063	2.78429	2.31027	2.88757	0.915272	0.017031	0.0384498
MRPL33	6.162	5.92844	5.9135	5.965	5.68898	6.51764	0.915297	0.0239399	0.0384381
ST6GAL2	2.01859	2.93267	2.4421	2.61163	2.03865	3.06205	0.915566	-0.062976	0.0383101
RXYLT1	5.15722	5.11485	5.23142	5.08497	5.07212	5.13671	0.915662	0.00472648	0.0382649
MSTO1	6.01242	5.86896	6.2197	5.98749	6.11047	5.35119	0.915763	0.0234801	0.0382171
NPAS1	0.947058	0.581198	0.931675	0.690134	1.03893	0.500953	0.915809	-0.0262948	0.038195
YDJC	4.24494	3.7774	3.92699	4.06388	4.35383	3.56419	0.915938	0.0339498	0.0381337
USP53	4.40937	4.20684	4.47129	4.67338	3.71774	4.4752	0.916021	-0.0262986	0.0380948
BAGE5	1.17496	1.39669	1.5348	1.65399	0.829565	1.22153	0.916031	-0.0241426	0.0380899
RNF146	4.10154	3.50274	3.76134	3.95015	3.53637	3.80103	0.916458	0.0399209	0.0378875
PHLDB3	2.2613	1.99152	2.60746	2.53226	2.39898	1.13327	0.916947	-0.041587	0.0376557
ZNF624	0.962407	0.732447	1.02236	1.15502	0.687613	0.603061	0.917184	-0.0195851	0.0375437
TSPAN3	6.35535	6.68314	6.37044	6.52633	6.47698	6.79303	0.917444	-0.0224476	0.0374206
ICAM3	7.20951	6.97224	7.15718	7.12045	7.17617	6.97225	0.918293	-0.0156389	0.0370186
DPF3	1.48234	1.25394	1.5753	1.70011	1.32123	0.773331	0.918371	0.0256474	0.0369816
CDK2AP2	7.05723	6.93079	7.13576	7.2253	7.40288	6.07666	0.918439	0.0338613	0.0369498
PPP1R3F	1.53462	1.06732	1.48251	1.55706	0.972461	1.06334	0.918724	0.0321236	0.0368149
CCNC	6.33264	6.65442	6.45901	6.38841	6.26806	6.95647	0.91926	-0.0244553	0.0365615
TSPAN31	4.88355	4.49035	4.97652	4.83507	4.57042	4.2524	0.919503	0.0283493	0.0364471
ZNF629	0.851369	0.499179	0.713139	0.761477	0.566661	0.569821	0.919893	0.0224996	0.0362625
GMPS	7.37457	7.97693	7.65651	7.84623	7.42852	7.61839	0.920191	0.0383421	0.036122
VBP1	6.62741	6.92859	6.6607	6.90696	6.52066	7.11122	0.920596	-0.0218868	0.0359309
ANO6	4.75173	4.55901	5.09269	5.05512	4.19821	4.1577	0.920672	0.0294445	0.0358953
XDH	1.80534	2.34845	2.6172	2.31826	1.88089	1.64507	0.920675	-0.0384612	0.0358936
C17orf100	1.9964	1.71094	2.18506	1.79667	1.62803	1.72273	0.920969	0.0205465	0.0357548
TDP1	4.62364	4.3758	4.65139	4.8247	4.42391	4.00753	0.92098	0.0228363	0.0357498
HIP1	1.55501	1.75579	2.15865	1.78816	1.53897	1.02706	0.921315	0.0271896	0.0355919
RAB6A	7.04782	7.06379	7.2144	7.27814	6.96227	6.71298	0.92143	0.013855	0.0355378
RPRD2	5.33061	5.10188	5.69312	5.69694	4.97105	4.35961	0.921603	0.0360629	0.0354559
STAG2	6.53355	6.71699	6.76752	6.92407	6.0286	6.87632	0.92211	-0.023859	0.0352174
KCNQ3	0.834785	1.53689	1.26453	0.81276	0.814465	1.66881	0.922191	0.0456965	0.0351792
NLRP11	6.3122	6.81002	6.7604	6.69725	6.23265	6.42745	0.922382	0.0316701	0.0350891
FAM161B	1.92768	1.8986	2.15865	2.50654	1.67894	1.41175	0.922554	-0.0258289	0.0350084
ERAP1	6.95039	6.42378	7.16611	6.9265	6.5656	5.9317	0.922663	0.0396076	0.0349568
TINF2	5.10112	5.08441	5.38243	5.39084	5.19672	4.49082	0.922739	-0.0224424	0.0349212
TJAP1	5.21523	4.77154	5.2002	5.21536	5.2538	4.43076	0.922796	-0.0316462	0.0348944
DCLRE1C	4.20195	4.10481	4.15455	4.29634	3.97703	4.1521	0.923324	0.00837349	0.0346461
GORASP2	6.53547	6.43761	6.77107	6.68096	6.66313	5.91567	0.923556	-0.0211634	0.0345369
PPCS	5.46869	5.2581	5.40086	5.3298	5.40321	5.37062	0.92361	-0.0127334	0.0345115
STK39	2.98331	2.59541	3.01334	3.37081	2.7239	2.17912	0.924	-0.0324338	0.0343282
KIAA1147	4.57953	4.12887	5.09965	4.60472	3.93402	3.92615	0.924327	-0.0369328	0.0341743
SPDYA	1.06551	1.0955	0.58014	1.15502	1.16333	1.35434	0.92446	0.0172975	0.0341119
STX1B	0.915862	0.620523	0.931675	0.634213	0.814465	0.619397	0.924809	0.0182549	0.0339481
CDKL5	1.40581	0.561126	1.39471	1.18127	0.814465	0.332814	0.924841	0.0526541	0.033933
TAS2R5	0.900007	0.964096	1.3719	1.39825	0.39458	0.667326	0.925101	-0.0259626	0.0338109
LRIG1	2.00383	1.10939	1.7178	1.55706	1.52975	1.21079	0.92574	0.0527619	0.0335111
ELP6	4.45484	4.69762	4.46052	4.4446	4.38611	5.0957	0.925932	-0.0204987	0.0334208
HSD3B7	4.55443	4.23086	4.45375	4.77708	4.54206	3.89629	0.92607	-0.0246495	0.0333561
CCDC92	3.54106	2.69548	3.35322	3.5197	3.40645	2.40323	0.926369	-0.0523808	0.0332162
PMFBP1	0.74888	1.31514	1.25209	0.743969	1.07739	1.18906	0.92645	-0.0336139	0.033178
TSPYL2	5.18692	5.03978	5.64992	4.97108	5.47399	4.22863	0.926657	0.0324403	0.0330812
PAQR3	4.26829	4.23878	4.22943	4.50431	3.94619	4.38252	0.926805	-0.0120777	0.0330116
MFF	6.14361	6.2084	6.19147	6.40277	6.05895	6.08404	0.926888	-0.00830495	0.0329727
MAGEH1	4.64401	4.21007	4.41522	4.42825	4.56705	4.39799	0.926976	-0.0250893	0.0329315
SHOX2	1.87998	1.43027	1.96646	1.99472	1.56627	1.21079	0.927297	-0.0294299	0.0327812
TIMM17A	6.54888	6.9639	6.61499	6.51541	6.63117	7.15985	0.927302	0.0260361	0.0327786
ZNF700	4.35516	4.16921	4.41382	4.48863	4.06897	4.01835	0.927346	0.0147441	0.0327583
NT5C	4.83226	4.57035	4.60446	4.85458	4.90754	4.36689	0.927482	0.0179392	0.0326947
PLS1	3.63983	4.04825	3.61116	4.09701	3.24125	4.56333	0.927751	-0.0341447	0.0325686
NDUFA10	5.48339	5.28282	5.78016	5.69808	5.47699	4.68183	0.927797	-0.0261598	0.032547
THAP10	2.42536	1.26639	1.797	2.74962	2.00579	1.11033	0.927887	-0.0698105	0.0325051
IL13	1.417	0.271073	0.900134	0.473536	1.28882	0.977228	0.927894	-0.065895	0.0325018
MED18	5.22401	4.63299	5.09182	5.11933	4.647	4.71831	0.928079	0.0343835	0.032415
GALK2	5.11578	5.08265	5.22984	5.18405	5.06016	4.94829	0.928113	-0.00637458	0.0323991
EPHB2	2.88605	2.20059	2.72464	2.92688	2.9306	1.7674	0.928164	-0.0440586	0.0323751
CNDP2	6.53708	6.33348	6.82927	6.74149	6.5971	5.68241	0.928252	-0.0272872	0.0323341
PXK	4.50156	4.98527	4.87573	4.96543	4.60155	4.41681	0.928393	0.0285356	0.0322683
GGPS1	5.24534	5.01693	5.04301	5.27448	4.83457	5.31027	0.928479	0.0155542	0.0322277
PLEKHM3	2.34566	2.0503	2.67425	2.36482	1.93075	1.72273	0.928611	0.0248376	0.0321661
VPS13B	3.92282	3.91226	4.20543	3.87373	3.49198	4.03975	0.928875	0.0148155	0.0320429
FGFR2	1.53462	1.59727	1.58525	1.45316	1.52048	1.73028	0.92907	-0.00634515	0.0319515
ADRA1A	1.36019	1.70181	1.60495	1.55706	1.63664	1.40234	0.929397	-0.0192505	0.0317986
ZNF56	1.16173	0.477925	0.676374	0.910161	0.752433	0.787858	0.929473	0.0381191	0.0317631
TRERF1	0.818009	1.12315	1.06565	1.03057	0.902781	0.95165	0.929504	-0.0170859	0.0317485
KIAA0319L	5.12006	4.71816	5.31003	5.2066	4.76755	4.27449	0.929615	0.029444	0.0316968
SLC38A10	5.49201	5.28894	5.78016	5.50372	5.52184	4.65632	0.929706	0.024961	0.0316544
MAP1B	0.915862	0.933195	1.03693	1.01606	0.916989	0.698416	0.929934	0.00742846	0.0315478
SAR1B	4.90952	5.03524	4.93918	4.97859	4.75376	5.17796	0.930404	0.0100049	0.0313286
SLU7	5.50844	5.50397	5.65288	5.59931	5.43503	5.36337	0.930504	-0.00644363	0.0312817
ETS2	4.12731	4.48637	4.5773	4.40894	4.41518	3.72758	0.930519	0.0245884	0.0312749
GIPC3	1.79681	0.520125	1.70873	1.73598	1.12712	0.352494	0.930779	-0.0726146	0.0311532
IGIP	2.469	2.34845	2.29828	2.75836	1.94469	2.70826	0.93079	-0.0186756	0.0311481
SYNM	4.53145	4.74176	4.98594	4.84537	4.47161	4.16467	0.93088	0.019706	0.0311062
CNTNAP4	2.85761	2.49318	3.04972	2.70054	2.50154	2.36014	0.931533	0.0224085	0.0308018
ZBTB6	3.43503	2.83156	3.26621	3.8246	2.38883	2.89429	0.931649	0.0398146	0.0307476
IFFO2	2.54233	2.74525	2.91024	3.146	2.60608	2.00975	0.931993	-0.0242293	0.0305873
HNRNPDL	7.10144	7.25982	7.4983	7.06138	7.15797	6.95325	0.932007	0.0129105	0.030581
JADE1	5.05622	5.06316	5.1466	5.376	4.90754	4.85307	0.932089	-0.011115	0.0305425
PNPLA8	5.16138	5.03614	5.21629	5.29115	4.73183	5.2073	0.93238	-0.012882	0.0304069
COX17	7.45578	8.0322	7.41759	7.69741	7.47517	8.52874	0.932771	-0.0357349	0.0302248
NFIX	3.97483	4.01359	4.54707	4.76736	3.89687	2.9176	0.932829	-0.0380155	0.0301981
EFNA3	4.0232	3.78391	4.1662	4.47277	4.03355	3.05906	0.933338	-0.0293367	0.029961
DPH1	4.77474	5.01601	5.32569	4.94738	4.9685	4.41915	0.933342	-0.0198043	0.0299594
ZNF197	2.54742	2.52462	2.82042	2.66842	2.3527	2.25427	0.933358	0.0120685	0.0299518
FBXO38	4.44395	4.39294	4.64902	4.62757	4.12818	4.21929	0.933511	0.0124264	0.0298804
GMEB2	2.95673	2.87286	3.16036	3.05664	3.05466	2.31571	0.933611	0.0179543	0.0298341
ZNF362	3.99363	3.7621	4.21187	4.23969	4.01386	3.1462	0.933662	-0.0250423	0.0298102
MFSD8	3.00941	2.51942	2.82882	2.53226	2.55248	3.03795	0.933866	0.0265374	0.0297155
KDM3A	5.26249	5.39338	5.70743	5.87739	4.74583	4.8762	0.934081	0.0262251	0.0296154
CHST11	3.67053	3.18303	3.73922	3.62865	3.65343	2.80427	0.934271	-0.0296132	0.0295272
CDC14A	2.49033	1.88251	2.31033	2.63081	1.99912	1.66881	0.93443	0.0341515	0.029453
LEXM	0.947058	0.714385	0.851492	0.761477	0.986002	0.773331	0.934605	-0.0123533	0.0293719
MEGF8	1.79681	1.22871	1.97406	1.72709	1.22173	1.25328	0.935169	-0.0312793	0.0291097
HOOK2	3.93064	3.92016	4.16785	4.11073	4.09264	3.39421	0.936049	-0.0159589	0.0287015
DPH6	1.74449	2.35429	2.09739	2.0669	1.72003	2.44049	0.93617	-0.03181	0.0286453
HBA1	4.61759	4.40706	4.37132	4.09183	5.15612	4.51394	0.936942	-0.0209776	0.0282874
C9orf40	3.44599	3.17315	3.113	3.74103	3.03525	3.27811	0.937065	0.0177253	0.0282303
CEP89	2.4797	1.83315	2.26771	2.34173	2.34221	1.53743	0.937075	0.0341562	0.0282256
RNF185	5.06602	4.65564	5.05738	5.13452	4.92346	4.41915	0.937317	-0.0227951	0.0281137
LIG1	4.69084	4.64972	4.84086	5.08323	4.65126	4.17161	0.93767	-0.0164651	0.0279498
ZNF213	3.97294	3.55696	4.15955	4.12094	3.88608	2.76443	0.937991	0.0321976	0.0278013
HIST1H1E	2.82439	3.30873	2.14526	3.59731	2.05801	4.26802	0.93822	0.0494128	0.0276954
SEPSECS	2.75557	2.43922	2.70652	2.74082	2.17494	2.69675	0.938676	0.0176391	0.0274844
TMEM35B	3.42952	2.49847	2.88629	3.79303	2.83282	2.53394	0.938862	-0.0475265	0.0273983
GIMAP8	3.68679	2.75412	3.76353	3.95206	3.14192	2.22788	0.939488	-0.0508929	0.0271088
ZNF763	1.2767	0.83631	1.40598	1.15502	0.844508	0.728851	0.939569	0.0229148	0.0270712
LCN12	1.03679	0	1.02236	0	0.619744	0.230177	0.940085	0.0503268	0.0268328
RWDD3	3.60603	2.94821	3.28159	3.23954	3.12978	3.58305	0.940136	-0.0313726	0.0268094
MRPL1	5.4013	5.95512	5.34412	5.5926	5.50724	6.38866	0.940188	-0.029946	0.0267851
PAICS	7.75663	8.18931	7.89918	8.12459	7.7358	8.21718	0.940214	-0.0212189	0.0267731
FNDC10	4.25433	3.57459	3.91323	4.27821	4.30064	3.01652	0.940282	0.0373066	0.0267419
CCHCR1	4.29581	4.06438	4.34814	4.4741	4.2788	3.54294	0.940312	0.0191051	0.0267279
LRRC59	7.86919	8.00379	8.07862	8.12976	8.20784	7.25507	0.940394	0.0186661	0.02669
PNRC1	5.33945	5.43326	5.72722	5.56233	5.52126	4.65533	0.940466	0.0198219	0.0266568
FAM135A	3.98426	3.29361	3.67078	3.98037	3.40393	3.36787	0.940467	0.033198	0.0266563
PLAGL2	4.09285	3.78174	4.26236	4.6192	4.20401	2.80069	0.940593	-0.0342665	0.0265981
ABHD14B	6.48721	6.95166	6.85623	6.77285	6.78626	6.55023	0.940614	-0.0219554	0.0265887
JUND	6.54856	6.62723	7.00171	6.74506	6.97697	5.51296	0.940615	0.0287202	0.0265882
SARS2	3.62303	3.89432	3.93285	3.9841	3.82899	3.21769	0.940675	0.017767	0.0265603
BHLHE40	4.9115	4.91781	5.51523	5.35308	5.30602	3.31619	0.940759	0.0420271	0.0265215
HHLA2	3.72329	3.11582	3.68704	3.58507	3.66189	2.61357	0.940781	0.0326615	0.0265115
XPC	4.63326	4.93254	5.03123	4.97859	4.78799	4.26023	0.940931	0.0183904	0.0264424
BET1L	4.91643	4.62938	5.27664	4.88884	5.0745	3.73322	0.940985	0.0296068	0.0264174
NT5DC2	6.56374	7.12895	6.8713	6.60268	7.25588	6.54463	0.941112	0.0277195	0.0263585
KCND1	1.78822	1.73802	2.13851	1.93425	1.2997	1.73778	0.941187	-0.0144441	0.0263241
ITGB1BP2	1.77958	1.1769	1.64356	1.34118	1.21023	1.60462	0.94127	0.028341	0.0262857
RORA	0.900007	0.917493	1.14852	1.03057	0.752433	0.667326	0.941696	0.00903703	0.0260894
C20orf144	0.818009	0	0.99276	0.316578	0	0.48321	0.941711	-0.0391328	0.0260824
RNF215	3.29049	2.79765	3.03164	3.30368	2.948	2.80069	0.942172	0.0230686	0.0258697
GM2A	5.79283	5.44495	6.00761	5.81325	5.71666	4.8418	0.94219	0.024057	0.0258617
TLN2	2.02592	2.63435	2.76896	2.63081	1.95161	1.84586	0.942524	0.0308228	0.0257075
CAMK2D	1.55501	0.141894	1.45021	1.24489	0.888432	0.0729887	0.942586	-0.0656779	0.0256791
MMP14	0.766475	0.456352	0.783973	0.408347	0.511551	0.682955	0.942654	0.0147071	0.0256478
HTR2C	2.31609	1.8744	2.48525	1.9648	1.72003	2.12293	0.942704	0.0219924	0.0256248
SLC44A5	2.48503	2.57052	2.74697	2.74082	2.05801	2.61764	0.942708	-0.013085	0.0256228
LRPAP1	4.44121	4.55013	4.59956	4.55162	4.70649	4.16467	0.943012	-0.00991574	0.0254828
NAT8L	1.12127	0.750285	0.867889	0.894377	1.13929	0.773331	0.943125	0.0170563	0.0254308
MMD	3.88304	3.18631	3.44077	3.59975	3.44618	3.52787	0.943503	0.0310379	0.0252566
PTPN22	4.58077	4.25449	4.58352	4.61439	4.1539	4.25501	0.943547	0.0159259	0.0252363
RNF123	4.16428	4.34678	4.46187	4.40198	4.24542	3.86409	0.94385	0.0121933	0.025097
PIKFYVE	3.99736	4.05005	4.40402	4.40894	3.4608	3.89125	0.94387	-0.0175452	0.0250876
ZNF282	4.6103	4.51665	4.72412	5.19698	4.61795	3.61396	0.944732	0.0252244	0.0246912
WFS1	3.88707	3.3237	4.0596	3.94633	3.93751	2.60949	0.945075	-0.0328429	0.0245339
PARP6	5.84707	5.68238	6.01683	5.87638	5.77437	5.34261	0.945409	0.0121767	0.0243805
CD27	2.00383	1.57742	2.32227	1.547	1.6452	1.56299	0.945453	0.021262	0.0243599
TMCO4	4.73507	4.2762	4.63951	4.87884	4.60264	3.80461	0.945593	0.0242361	0.0242957
BRAF	4.20195	4.30817	4.45239	4.43508	3.83461	4.25371	0.945961	0.0111076	0.0241266
ASXL2	3.30562	2.98257	3.55404	3.45123	2.61046	2.8808	0.946352	0.0199623	0.0239475
PTCD2	4.08936	4.21489	4.21828	4.21925	3.88968	4.25109	0.946743	0.00755349	0.0237679
C16orf72	5.08455	4.64615	5.12545	5.44398	4.59383	4.19769	0.947029	0.0251128	0.0236366
CPNE8	3.39317	3.33261	3.42977	3.59731	3.01558	3.44551	0.947212	-0.00915117	0.0235529
CXorf40B	5.71057	5.73932	5.8602	5.69467	5.81002	5.55443	0.948021	-0.00488656	0.0231819
RFX7	5.15471	5.14887	5.53205	5.49981	4.56254	4.94667	0.948036	0.0165207	0.0231751
EPC1	3.91298	3.37059	3.75032	3.84733	3.44373	3.43632	0.948753	0.0223598	0.0228468
ALDH8A1	1.21396	1.03857	1.34872	1.14171	0.972461	1.07523	0.949151	-0.0082641	0.0226649
PDIA4	8.32455	8.08455	8.61874	8.32186	8.60397	7.36072	0.949193	-0.0217737	0.0226453
CAMTA1	6.46986	6.36313	6.27722	6.40033	6.48206	6.48626	0.949395	0.00502678	0.0225532
DENND2D	4.23234	4.22609	4.4291	4.3595	4.25384	3.90631	0.949567	-0.00797056	0.0224746
NRSN2	2.94132	2.14773	2.95313	2.70054	2.73998	1.64507	0.949673	0.034845	0.0224258
ZNF98	3.67053	1.88251	2.97222	3.385	2.40907	2.05249	0.949713	0.0718249	0.0224078
CHRAC1	5.63116	5.80159	5.78016	5.9833	5.83922	5.21203	0.949842	0.0126996	0.0223485
TMBIM6	9.41516	9.28762	9.64646	9.49137	9.49757	8.7104	0.949843	0.0149368	0.0223483
IL17B	1.02222	1.47387	1.38335	1.34118	1.63664	0.713714	0.949882	-0.0206752	0.0223305
RB1	5.29392	5.12428	5.43771	5.48935	4.87061	4.99129	0.949966	0.0118624	0.022292
POLR3B	3.35588	3.73099	3.6496	3.80152	3.42893	3.35573	0.950005	-0.0155061	0.0222743
FAM162A	6.56688	7.32246	6.85828	6.90746	6.70901	7.42443	0.950591	-0.0301258	0.0220062
ARCN1	7.33144	7.38392	7.71404	7.73888	7.306	6.73517	0.95067	-0.0158389	0.0219702
ERGIC3	8.20544	8.03323	8.27016	8.14994	8.28723	7.72921	0.951123	0.0101954	0.0217633
MMP25	0.900007	0.412215	0.915991	0.494626	0.584574	0.55291	0.951352	0.0190858	0.0216586
ZNF692	5.82782	5.81648	5.84008	6.08502	5.90841	5.48815	0.951564	-0.00826406	0.0215619
RRAGD	5.12091	4.50356	5.09269	5.09537	4.73984	4.21929	0.95173	0.0254408	0.0214861
ANAPC15	5.40692	5.58634	5.51783	5.72622	5.38032	5.32901	0.951819	0.00828593	0.0214455
GFRAL	1.69941	2.2453	2.28001	1.67261	2.01242	2.00975	0.95187	-0.0213469	0.0214224
CYP39A1	1.31307	0.732447	1.30121	1.42047	1.22173	0.251297	0.952217	-0.0259155	0.0212639
AKAP7	1.07965	0.343369	0.962541	1.04494	0.619744	0.332814	0.952274	-0.0285004	0.0212379
MSS51	1.63381	2.18099	2.0693	1.70011	1.79887	1.97843	0.952461	0.0207253	0.0211529
RBFOX2	3.79363	3.54934	3.91718	3.92318	3.35258	3.44322	0.952485	0.0124411	0.0211418
TTC31	5.10544	4.77372	5.18882	5.18972	4.93834	4.37653	0.952501	0.0162305	0.0211345
TMEM132A	1.43911	1.30311	1.56528	1.46389	1.6452	0.858378	0.952925	-0.0120782	0.0209414
NDUFB11	7.90562	8.01536	7.83638	7.94733	8.12114	7.91645	0.953053	0.00516393	0.0208829
AVL9	4.7462	4.57661	5.02576	4.89381	4.37071	4.30511	0.953195	0.0125625	0.020818
GAB1	3.58139	3.59447	3.84447	4.07617	3.07063	3.30108	0.953293	0.0148413	0.0207738
RBAK	3.82335	3.71291	4.00505	3.91929	3.29663	3.89461	0.953332	-0.0107616	0.0207556
NFKBIL1	5.62816	5.10535	5.54867	5.60538	5.509	4.88636	0.953497	-0.0205985	0.0206808
DRAM1	2.19137	1.54713	1.88824	1.87918	1.98571	1.62903	0.953542	0.0237133	0.02066
ZNF747	3.90108	3.33261	3.99575	4.06388	3.59498	2.91098	0.95384	-0.0245527	0.0205243
KBTBD2	5.31425	5.07382	5.32866	5.34367	5.03677	5.02847	0.953862	0.00964454	0.0205146
PRKCSH	8.46124	8.16862	8.65197	8.79807	8.55193	7.34745	0.954011	-0.0224237	0.0204466
GTPBP3	4.51203	4.73505	4.68648	4.76194	4.68693	4.39444	0.954052	-0.00890797	0.0204279
ARF1	9.31582	9.44479	9.57254	9.5825	9.6363	8.7825	0.954337	-0.0131515	0.0202981
ARID3A	4.22281	4.26384	4.61057	4.61077	4.38227	3.43862	0.954747	-0.017235	0.0201119
UBE2E1	7.79276	8.15948	7.74585	7.91555	7.62954	8.68613	0.954943	-0.0181496	0.0200224
PRICKLE1	0.931545	0.246146	0.900134	0.941219	0.473605	0.142462	0.955056	-0.02551	0.0199711
C1orf174	4.63685	4.49168	4.81889	4.76628	4.43382	4.19905	0.955186	0.00975614	0.0199119
NPRL3	5.35262	5.27899	5.61453	5.69239	5.62605	4.40626	0.955192	-0.0190027	0.0199092
DCTD	5.96416	5.66015	6.05895	6.0355	5.83736	5.25905	0.955334	0.0144348	0.0198448
CD300A	4.84887	4.13737	5.21709	4.8174	4.79762	2.99477	0.955465	0.036404	0.0197853
MITD1	6.038	5.85975	5.90459	6.23276	5.69569	5.99646	0.955611	-0.0084992	0.0197188
FADS2	7.34724	7.30371	7.48989	7.68614	7.43547	6.63428	0.955718	0.0140321	0.0196704
PYHIN1	1.58507	0.194961	1.30121	0.761477	1.03893	0.651526	0.956094	-0.048271	0.0194993
TMEM147	7.57852	7.95679	7.62384	7.70337	7.90528	7.89134	0.956149	-0.0133026	0.0194744
CENPP	2.96438	2.80621	2.84133	3.09857	2.83282	2.74222	0.956384	0.00655594	0.0193678
TOMM70	6.04117	6.58654	6.28983	6.42045	5.94267	6.52525	0.956495	0.0193027	0.0193173
PCM1	4.68391	4.72155	4.86556	4.96826	4.23127	4.785	0.956535	-0.00979218	0.0192992
NDUFB8	7.22769	7.53868	7.28974	7.32305	7.38494	7.5786	0.95658	-0.010898	0.0192788
MSANTD3-TMEFF1	1.43911	1.02398	1.31324	1.56705	0.944991	1.03926	0.956608	0.0154099	0.019266
ZFP36L1	5.60817	5.99354	6.369	5.42488	6.07883	5.25514	0.95683	0.0188945	0.0191654
PEX12	3.61819	2.67227	3.20944	3.78663	2.89874	2.55107	0.956909	0.0337619	0.0191295
CDKAL1	4.34202	4.40706	4.68417	4.73117	4.25103	3.77939	0.95699	0.0131	0.0190927
MAL	4.26983	6.61967	4.77391	5.06661	5.18649	6.43122	0.957176	0.0801917	0.0190082
PRKCZ	3.82755	3.25352	3.73922	3.91146	3.53867	3.05606	0.957192	-0.0208201	0.0190011
PFN4	0.867765	0.114609	0.433623	0.515413	0.310975	0.603061	0.95723	0.0254191	0.0189835
SPSB2	2.90206	2.68624	2.88629	2.96138	2.98893	2.29552	0.957568	0.0111216	0.0188304
UBXN1	7.44285	7.17528	7.50307	7.35944	7.56334	6.75933	0.958058	0.0127695	0.0186082
PDHB	6.10003	6.72462	6.36251	6.45918	6.23796	6.6727	0.958219	-0.0207607	0.018535
LOC388436	1.25193	0	1.38335	0	1.24444	0.0490671	0.958708	-0.0432489	0.0183134
NAGA	4.75284	4.47702	4.85737	4.90172	4.78412	3.85377	0.958788	0.0156844	0.0182776
CSRNP1	4.44941	5.63156	5.68967	4.04434	5.86876	4.3873	0.958819	0.042964	0.0182632
DMPK	3.21561	3.39063	3.52072	3.34492	3.34472	3.03186	0.958904	-0.00743113	0.018225
KCNAB3	1.43911	1.03857	1.38335	1.19422	1.11485	1.21079	0.959038	0.0130387	0.0181641
RABL3	3.28134	3.53911	3.45983	3.39905	3.05144	3.77393	0.959075	-0.010833	0.0181476
ENAM	1.34855	0.869333	1.16188	1.26957	0.783782	1.28435	0.959248	-0.0159527	0.0180691
LARP7	6.35462	6.27922	6.22488	6.29382	6.23229	6.53443	0.959462	-0.0044306	0.0179724
YES1	3.06734	2.61987	3.113	3.22384	2.42407	2.54681	0.959582	0.0166751	0.0179177
BBS7	3.81281	3.89632	3.94449	4.00813	3.58166	3.90631	0.959824	-0.00558497	0.0178083
TFEC	3.80644	1.86624	3.20299	3.28262	2.88435	2.22254	0.959825	-0.0617828	0.0178078
CELF6	2.36888	2.34258	2.64124	2.25787	2.01242	2.54253	0.959978	-0.00778493	0.0177386
PDF	4.90853	5.13959	4.67138	4.87282	5.30872	5.20325	0.960085	0.01002	0.0176903
UPK1B	0.931545	1.65523	1.66248	1.14171	0.902781	1.37373	0.960458	0.0232108	0.0175217
ATAD5	3.75448	3.73548	3.87521	4.02454	3.26088	3.85549	0.960627	-0.00904932	0.0174454
RAB36	4.15262	4.20846	4.34228	4.53772	4.56592	3.33856	0.960668	-0.0155834	0.0174265
PABPN1	4.37823	4.59771	4.62149	4.45942	4.55801	4.28349	0.960678	0.00736824	0.0174223
SYCE1L	1.74449	0.658804	1.13503	0.986589	1.46354	1.08703	0.960814	0.0336025	0.0173606
KLHL15	3.74564	4.15756	4.25303	3.94441	3.54783	4.00598	0.961234	0.0137906	0.0171707
ITM2A	1.23938	0	0.783973	0.653095	0.888432	0	0.961237	0.0383164	0.0171694
MED30	4.7462	4.2991	4.52268	4.69746	4.52128	4.2937	0.961309	0.0138716	0.0171368
MCC	1.92768	2.60524	2.50111	2.37623	1.87362	2.39851	0.961757	-0.0209053	0.0169346
MUS81	5.90481	5.57074	5.81863	6.01558	5.97952	5.08102	0.961769	0.0140901	0.0169292
ALG10B	3.15345	3.34734	3.20944	3.07075	2.98219	3.70096	0.961769	0.0095575	0.0169292
ARID1A	5.07223	5.11312	5.5074	5.52822	4.97869	4.41096	0.962165	-0.0136428	0.0167507
CD24	1.06551	1.33892	1.66248	0.941219	0.972461	1.18906	0.962326	0.0109072	0.0166777
NR4A1	3.5664	4.86456	4.87573	4.10217	4.4836	3.55785	0.96252	-0.0393599	0.0165902
SPDYE2	3.08147	2.9209	3.66844	2.38755	2.64927	3.23899	0.962583	0.0151193	0.0165616
C10orf95	2.76436	2.4772	2.68354	2.58238	2.63645	2.54681	0.962617	0.00848627	0.0165464
MAK	1.16173	0.785313	0.884102	0.910161	0.944991	1.11033	0.962774	0.0111228	0.0164759
FTO	4.5993	4.35846	4.91571	4.93874	4.40639	3.58721	0.962845	0.0168641	0.0164436
NDUFS2	7.17514	7.19841	7.39071	7.54305	7.25972	6.59584	0.962878	-0.0105557	0.0164289
HBE1	3.29959	2.65817	3.24753	3.0882	3.55693	1.92685	0.962938	0.0239992	0.0164016
ZSCAN21	3.84629	3.09852	3.98639	3.37934	3.45351	3.16023	0.963084	-0.0224658	0.0163358
ZNF490	3.08498	2.67694	3.09221	3.10886	2.67039	2.60129	0.963232	0.0127704	0.016269
ZPBP2	1.40581	0.852916	0.900134	1.1682	0.944991	1.57141	0.963262	-0.0168216	0.0162554
C1orf226	1.79681	0.412215	1.40598	1.38702	1.10247	0.682955	0.963446	-0.0400959	0.0161728
SRP68	6.53226	6.60381	6.86212	6.90056	6.71385	5.84536	0.963463	-0.0124379	0.016165
L3MBTL4	3.64935	2.85648	3.60872	3.78235	3.27197	2.44965	0.963543	-0.0252577	0.0161287
STARD4	5.41531	5.08528	5.50478	5.27219	5.06814	5.19578	0.963695	-0.00992489	0.0160602
ARAF	5.7853	5.83227	6.03872	6.03955	5.91595	5.27719	0.963718	-0.00906611	0.01605
WNT11	1.67166	1.31514	1.74469	1.61599	1.58418	1.07523	0.963727	-0.0116225	0.0160458
GNPNAT1	4.03596	4.35409	4.21027	4.1969	3.98717	4.4238	0.963946	-0.00951122	0.0159471
PHF21A	3.7412	3.58953	4.33934	3.95966	3.48245	2.94054	0.964051	-0.0151371	0.0159001
COPG1	7.19049	7.33267	7.64243	7.46672	7.4666	6.52172	0.964067	-0.0127856	0.015893
ZNF658	2.71989	1.999	2.55779	2.56753	1.98571	2.24377	0.964188	0.0207457	0.0158384
DNASE1L1	4.4371	3.98374	4.39556	4.04076	4.55914	3.79025	0.964897	0.0139915	0.0155192
CHST14	3.35006	2.52979	3.33269	3.24266	3.14192	2.14002	0.965207	-0.0244	0.0153796
CLIP3	1.47165	0.658804	1.41717	1.24489	0.720387	0.787858	0.965479	0.0226524	0.0152572
MFSD2A	3.18976	3.15318	2.91813	3.39625	3.42396	2.9209	0.965686	0.00665731	0.015164
DCPS	4.69773	4.77481	4.78367	4.98232	4.90665	4.24056	0.965716	0.00796904	0.0151504
EFNA4	4.21802	3.63824	4.0198	4.66759	3.83835	3.26259	0.96601	-0.0189509	0.0150186
TM9SF4	5.30525	5.15725	5.67983	5.61384	5.20976	4.36446	0.966056	0.0142752	0.0149977
CD46	7.04534	7.09467	7.11959	7.09219	6.66602	7.37508	0.96639	0.0067865	0.0148474
SULT1A3	5.67724	3.71519	3.73252	5.59015	5.29178	4.38372	0.966396	-0.0533319	0.0148447
SMC5	4.0946	4.35263	4.45103	4.43781	3.77151	4.19769	0.966861	0.00910592	0.0146359
FCRL2	2.77309	1.26639	2.54255	2.18837	2.07711	1.11033	0.966925	0.0401466	0.0146072
RICTOR	4.14423	4.1906	4.47665	4.16765	3.66189	4.33138	0.966967	0.00802394	0.0145882
CGRRF1	3.25976	2.93267	2.96842	3.02799	2.98219	3.37028	0.966994	0.00899735	0.0145764
MNT	3.16676	3.04171	3.47596	3.48059	3.00896	2.49463	0.966995	-0.0108026	0.0145756
LRP12	3.47303	2.09286	3.11986	3.19836	2.70356	2.25427	0.967205	-0.0360626	0.0144814
FARP1	0.915862	0.901617	0.962541	0.795867	0.931058	0.938689	0.967222	0.00170094	0.0144736
LRRC39	0.962407	1.82475	1.6147	1.03057	1.13929	1.69987	0.967572	0.0224714	0.0143165
PGAM2	3.60603	3.82447	4.56729	3.25507	3.58166	3.51046	0.967633	-0.0133735	0.0142894
ZNF497	2.66935	1.96884	2.63647	2.43742	2.25542	1.87337	0.967641	0.0184269	0.0142858
NPIPB13	4.1119	2.66288	2.73808	3.7542	3.26088	3.6482	0.96791	0.0370559	0.0141651
SLC37A3	3.2844	2.65344	3.21906	3.29168	2.64927	2.64981	0.9685	0.0164623	0.0139003
B9D1	4.24494	4.37004	4.38278	4.08141	4.4836	4.30005	0.968506	-0.00446494	0.0138976
CAPN7	4.05398	4.51143	4.28543	4.41862	3.71164	4.66225	0.968507	0.0132151	0.013897
SP140	5.53947	4.26073	5.46559	5.18324	4.98376	4.09775	0.968742	-0.0324831	0.0137919
AGRN	3.77419	2.97121	4.06316	3.33618	3.49671	2.68128	0.96878	-0.0216355	0.0137749
HERPUD2	4.84577	4.49433	4.91867	5.11082	4.6807	3.91791	0.969049	0.0130255	0.0136542
APOBEC3G	7.01438	5.49474	6.40737	6.30729	6.40509	5.75028	0.969143	0.0370535	0.0136123
EIF3D	8.73169	8.82172	9.04362	8.87435	8.99622	8.15751	0.969281	0.00878037	0.0135504
PRPF19	6.71185	6.86145	6.84022	6.97795	7.07447	6.22015	0.969397	0.00845393	0.0134984
CLIP1	4.67695	4.2165	4.74091	4.63472	4.29793	4.06532	0.96948	0.0120034	0.0134612
TGFA	4.14086	4.89494	4.54197	4.55413	4.03681	4.86425	0.969586	0.0186127	0.0134135
SLC25A36	6.02527	6.5918	6.29704	6.25765	5.8596	6.87929	0.969935	-0.0148566	0.0132571
IFI27L1	5.21763	4.60262	4.87776	4.77061	5.14334	4.9073	0.969995	-0.0146261	0.0132306
POLR2M	5.31201	5.36254	5.37457	5.53141	5.04972	5.37664	0.970286	0.00418868	0.0131005
FAM131C	2.77743	2.64869	2.88226	2.70507	2.71986	2.52962	0.970428	0.0038579	0.0130367
PCNX2	2.14504	2.55538	2.59767	2.35909	1.95161	2.53394	0.970744	-0.0103613	0.0128952
ATXN3	2.86987	2.99385	3.22861	3.04238	2.63215	2.84652	0.97076	-0.00556053	0.0128881
CNOT8	6.04297	5.77678	6.01729	6.1375	5.85683	5.65543	0.970774	-0.00688463	0.0128817
DUSP2	4.36819	5.36905	5.03849	4.48731	5.33937	4.70306	0.970796	-0.023441	0.0128721
PIGX	5.74204	5.61401	5.68505	5.82267	5.56138	5.62945	0.970987	0.00338703	0.0127865
ATF6B	6.78705	6.69355	7.22379	6.95388	6.90038	5.83447	0.971017	0.0121736	0.0127732
MLX	6.39478	6.09257	6.32105	6.56049	6.28596	5.77236	0.971292	0.00870553	0.01265
NCOR2	3.87698	3.71291	4.20705	4.2129	3.80627	2.90433	0.971339	0.0123119	0.0126292
SATB1	2.04045	2.49847	2.59274	2.08787	1.93075	2.42198	0.971454	0.011125	0.0125778
CATSPER2	1.57512	1.84149	2.02612	1.58683	1.42429	1.82488	0.971725	-0.00722528	0.0124564
ALX3	1.22673	0.802513	1.14852	1.38702	1.10247	0.465246	0.971763	-0.011193	0.0124397
C11orf70	0.962407	1.16365	1.0938	0.81276	1.23313	1.13327	0.971902	-0.00521362	0.0123774
CBLB	1.76214	1.51619	2.1181	1.95722	1.48277	1.03926	0.972111	-0.0101709	0.012284
PATL2	2.45279	1.52658	2.79492	1.89513	2.11458	1.24277	0.972116	-0.0221706	0.0122819
ZNF77	2.53208	1.72905	2.49056	2.07392	2.11458	1.91367	0.972426	-0.0176194	0.0121433
SRPRB	6.55933	7.03974	6.68606	6.83747	6.82821	6.88732	0.973008	-0.0102308	0.0118838
NCOA2	3.40164	3.42436	3.79388	3.63579	3.03525	3.16023	0.973063	0.00671028	0.0118589
POTEF	1.75335	2.88502	3.04252	1.91873	1.50175	2.9176	0.973078	-0.0259647	0.0118523
NEPRO	4.33172	4.65328	4.56226	4.51854	4.2426	4.61822	0.973156	0.00709088	0.0118176
DHRS12	2.94905	2.48255	2.75581	2.89551	2.948	2.30565	0.97343	-0.0104432	0.0116953
LCA5	0.766475	1.03857	1.17512	1.19422	0.414746	0.858378	0.973433	-0.00809137	0.011694
NANOGNB	0.992624	0	0.748991	0	0.799205	0.352494	0.973452	0.0211394	0.0116854
USP16	6.43143	6.77886	6.55169	6.62617	6.29074	6.92004	0.973692	0.00798168	0.0115784
SCRN3	3.34128	2.98257	3.23495	3.37366	2.79101	3.28068	0.973797	-0.00814825	0.0115316
TMOD2	1.22673	0.412215	1.14852	0.941219	0.720387	0.535798	0.973813	-0.0170097	0.0115245
TTC3	5.79872	5.73987	6.19066	5.86833	5.53111	5.51022	0.973918	-0.00578092	0.0114777
VAPA	5.41042	5.59624	5.48831	5.63477	5.38225	5.52384	0.974281	-0.00396129	0.0113158
ETFB	5.95699	6.18932	6.12268	6.07148	6.23937	5.8384	0.97434	0.00517181	0.0112895
CHST1	0.883976	0.561126	0.519159	0.761477	0.752433	0.830582	0.974522	0.00663832	0.0112085
CCDC114	0.977595	0.81951	1.54503	0.55611	0.687613	0.773331	0.974673	0.00803122	0.0111411
B4GAT1	4.22121	3.94941	4.13436	4.52496	4.01716	3.6342	0.974977	0.00764437	0.0110054
HS2ST1	3.44872	3.71745	3.5515	3.79303	3.12672	3.83291	0.975106	0.00704784	0.0109484
NPIPA8	5.98591	5.69222	6.04865	5.50891	6.06653	5.75906	0.975252	-0.00672147	0.0108833
MNAT1	5.18119	5.15557	5.16497	5.27371	4.91729	5.30586	0.975753	0.00292604	0.0106602
GAGE8	9.55057	9.44911	9.23042	9.42542	9.32318	9.99689	0.975764	0.00586003	0.0106551
NDUFA11	7.08861	7.29215	6.98089	7.13311	7.36856	7.29677	0.975851	-0.00445707	0.0106167
GAGE2A	9.32962	9.41827	9.33856	9.05203	9.29974	9.78483	0.975879	0.00515807	0.0106041
MIA3	5.58729	5.17552	5.74008	5.71334	5.29722	4.73434	0.975908	0.0101549	0.0105913
HMGB2	7.60291	7.59529	7.54079	7.70873	7.39386	7.74244	0.975919	0.00264478	0.0105863
METTL22	4.50156	4.24666	4.69455	4.52496	4.49548	3.75001	0.976018	0.00785879	0.0105423
GID4	3.82755	3.45459	3.67078	4.26906	3.34997	3.23635	0.976121	0.00953118	0.0104964
GALM	4.98661	5.23453	5.45816	5.1074	5.13728	4.71451	0.976369	0.00623229	0.0103862
SLAIN1	3.97483	2.95592	3.62086	3.87775	3.25809	3.0288	0.976733	0.018998	0.0102242
NPFF	1.93548	1.30311	1.82246	1.45316	1.72811	1.52013	0.976743	-0.0116701	0.0102195
ITGA5	3.32058	2.46105	3.3238	3.1822	2.57953	2.54253	0.976834	-0.0162006	0.0101793
HSD17B4	6.90668	6.71982	7.02223	7.11173	6.70262	6.39342	0.977115	0.00574934	0.0100542
HBP1	5.61365	5.57325	5.95054	5.98842	5.15612	5.25121	0.977301	0.00687772	0.00997163
LDLRAP1	5.86198	5.78059	6.07493	6.21142	5.94916	5.08102	0.977577	-0.00785055	0.0098492
KLLN	2.17829	1.82475	2.23648	1.9873	2.02559	1.73028	0.977584	0.00661092	0.00984606
LRRC45	3.76108	3.3561	3.56665	3.92706	3.55693	3.21501	0.977692	-0.00781969	0.00979809
ERICH2	1.02222	0.434452	0.713139	0.910161	1.10247	0.142462	0.977745	0.0112782	0.00977458
PROB1	3.48637	3.25664	3.54131	3.56776	3.68283	2.72345	0.977904	-0.00733208	0.00970359
HEMK1	2.49033	3.0308	3.01334	2.55252	2.55703	2.8808	0.977919	0.00964589	0.00969723
TEX22	0.947058	0.271073	0.455487	0.778774	0.602266	0.55291	0.978069	0.0117061	0.00963062
ACSL3	4.8091	4.87374	5.03305	5.021	4.77049	4.55487	0.978525	-0.00342865	0.00942829
ABHD3	7.01645	7.4521	7.0757	7.36033	6.89119	7.57795	0.9787	0.00797902	0.00935041
PPP1R1C	2.41424	1.88251	2.21741	2.10854	2.0644	2.16805	0.979042	0.00877192	0.00919867
C15orf39	6.25881	5.78004	6.50101	6.41838	6.33142	4.87705	0.979324	-0.0125386	0.0090735
ZNF628	2.09718	2.29476	2.23648	2.50654	2.36311	1.69987	0.97945	-0.00553284	0.00901752
NFE2L2	5.315	4.84601	5.13479	5.74998	4.78508	4.61517	0.980098	0.00925044	0.00873056
ZER1	4.90357	4.58658	5.22507	5.09104	4.81004	3.81706	0.980462	0.00927063	0.00856942
PCNA	8.77035	9.16284	8.90989	8.86849	9.06208	9.00218	0.980868	0.00593639	0.00838923
NPIPB5	7.32849	7.43324	7.59797	7.62961	7.08532	7.19536	0.980882	0.00379783	0.0083831
SPRED2	4.99969	4.61728	5.20666	5.2034	4.80528	4.05184	0.981295	-0.00830761	0.00820056
SPRYD3	5.29392	5.33547	5.54038	5.55042	5.56025	4.58325	0.981444	0.00612014	0.00813438
RCBTB2	4.12901	3.7621	3.86912	4.1056	3.92702	3.90131	0.982133	-0.00520751	0.00782956
ZNF10	6.46684	6.0038	6.74883	6.66477	6.59766	4.88298	0.982514	0.0117629	0.00766121
MCU	3.59376	3.60676	3.75032	3.95015	3.29663	3.38946	0.982637	0.00362031	0.00760668
THOC1	5.61971	5.72529	5.4969	5.97676	5.37003	5.86047	0.982845	-0.00353685	0.00751518
ZFAND3	4.93503	4.58534	5.18882	5.02009	4.96679	3.89629	0.982888	-0.00781332	0.00749584
CXorf51A	2.0332	0	1.32516	0.971623	1.47318	0.186986	0.983049	0.027363	0.00742475
CXorf51B	2.0332	0	1.32516	0.971623	1.47318	0.186986	0.983049	0.027363	0.00742475
SLC19A2	3.04228	3.19285	3.13687	3.28262	2.57057	3.46146	0.983084	0.00468468	0.00740919
TNNI3	2.2172	2.61987	2.24905	1.9873	2.32099	3.0887	0.983213	0.00702315	0.00735223
RASIP1	1.06551	0.366685	0.619407	0.878419	0.720387	0.682955	0.983298	-0.00919648	0.00731489
CEBPZOS	5.98356	6.11468	6.09683	6.06841	5.89771	6.14138	0.9833	-0.00195707	0.00731414
TNRC18	4.46026	4.41966	4.9167	4.66527	4.61795	3.53219	0.983445	0.00693282	0.0072499
ARF6	5.39283	5.33177	5.48366	5.60296	5.50783	4.83919	0.983821	0.00389235	0.00708376
ANKRD29	2.57265	1.73802	2.17191	2.38755	2.05801	2.04646	0.983825	-0.0106518	0.00708196
ARHGAP12	3.11619	2.79336	3.08171	2.99507	2.65352	3.10619	0.984112	-0.00434705	0.00695529
LOC100130357	1.73559	1.69261	2.0188	1.87114	1.4342	1.52013	0.984151	0.00303216	0.00693825
ARHGAP21	4.08936	3.61652	4.3785	4.07792	3.6703	3.31368	0.984166	-0.00715739	0.00693157
LYRM1	5.70203	5.67365	5.59742	5.70714	5.52358	5.93088	0.98423	-0.00192169	0.00690333
CBLL1	5.3786	4.93644	5.49887	5.50762	5.09182	4.50518	0.984825	0.00664491	0.00664104
SOCS3	2.43088	2.89307	3.48662	2.28838	3.04822	1.85968	0.984869	-0.00874593	0.00662159
OGFOD3	3.67984	3.87005	3.98639	3.73439	3.91822	3.47274	0.985093	-0.00298711	0.0065228
TKFC	5.46128	5.746	5.89961	5.66938	5.71361	5.14872	0.985536	-0.0041924	0.00632752
BAGE	4.41635	3.66199	4.05603	3.94441	3.99556	4.19497	0.985574	-0.00856944	0.00631081
NDFIP2	3.86478	4.00804	3.93674	4.0901	3.78513	3.92615	0.985591	0.00188445	0.00630331
ZNF365	1.45004	1.82475	1.6996	1.55706	1.27785	2.03433	0.985769	-0.00481296	0.00622471
GLYCTK	1.83899	2.03582	2.08341	2.16883	1.55722	1.95287	0.98581	-0.00317479	0.00620665
CRYBB2	4.14423	3.53397	3.6567	3.95206	4.11899	3.65614	0.985959	-0.00686992	0.00614113
SELENOK	6.32636	6.81427	6.32477	6.37603	6.48505	7.11932	0.985999	-0.00598249	0.00612335
FBXO36	1.25193	0.67757	1.10768	0.761477	1.03893	0.925611	0.986106	0.00632545	0.00607636
TPRG1	1.22673	0.802513	1.0798	1.1682	0.814465	1.01476	0.986184	-0.00468687	0.00604223
FAM208A	4.53531	4.90891	4.82099	4.8464	4.18945	5.05123	0.986328	-0.00490982	0.0059786
LRRC75B	2.07617	1.15027	1.83919	1.55706	1.75209	1.34455	0.986344	-0.0100035	0.00597139
CHCHD6	3.62785	4.47031	3.75474	4.29333	3.90224	4.2822	0.986525	-0.00904626	0.0058919
ZFPM1	2.2172	1.95352	2.46384	2.17537	2.41909	1.3047	0.986547	-0.00538874	0.00588221
PIDD1	3.86682	3.60431	3.97509	3.87373	3.78319	3.296	0.986748	0.00356677	0.00579354
SETDB2	3.30562	2.94434	3.17691	3.23014	2.90944	3.19879	0.986804	-0.00384002	0.00576924
KRIT1	5.47939	5.40328	5.55691	5.76362	5.0327	5.42333	0.986893	-0.00280531	0.00572992
RTBDN	2.18485	1.95352	2.07637	2.48034	2.261	1.47596	0.987028	-0.00423294	0.00567074
METTL15	2.50088	2.50374	2.64124	2.67767	2.02559	2.65378	0.987279	0.00273739	0.00555997
RFPL4AL1	1.93548	1.32708	3.14025	0	1.67894	1.75267	0.987693	-0.0116838	0.00537819
TBCC	4.77147	4.30364	4.86862	4.6929	4.86053	3.70479	0.988054	0.00584454	0.00521914
VPS11	4.37537	4.13398	4.52914	4.57037	4.33412	3.5684	0.9881	0.00416774	0.00519929
SSH2	3.16676	3.24725	3.59647	3.16914	3.29391	2.75706	0.988143	0.0028591	0.00518022
ZNF773	3.45687	2.86878	3.3849	3.67789	3.24969	2.36499	0.988251	-0.00654016	0.00513271
DAB1	1.47165	1.72905	1.60495	1.38702	1.60188	1.81782	0.988348	-0.00256782	0.00509004
CNIH1	6.32376	6.61267	6.4348	6.50147	6.18684	6.73798	0.988493	0.00294145	0.00502632
TP53	5.89084	5.13874	5.70229	6.07016	5.55515	4.70114	0.988514	0.00760583	0.00501712
KCNN3	4.11534	3.7774	4.31114	4.25058	3.77151	3.46824	0.988689	-0.00399485	0.00494046
KCNT1	0.915862	1.1769	1.0938	0.845963	1.07739	1.17807	0.988735	-0.00242822	0.00492026
ZNF425	1.325	1.10939	1.12142	1.65399	1.13929	0.964496	0.989448	-0.00260548	0.00460705
KAT14	3.37608	3.01982	3.34153	3.81834	2.89156	2.72345	0.989583	0.00422739	0.0045476
HSD17B10	6.95495	7.44424	6.99892	7.3032	7.20414	7.27599	0.98961	0.00403505	0.0045358
ABTB1	3.14674	3.30572	3.6661	3.27044	3.07063	2.88757	0.989681	0.00254722	0.00450475
POU2AF1	7.24642	7.13998	7.44431	7.34825	7.40351	6.5648	0.989764	0.00298301	0.00446818
TRIM14	4.58326	4.42244	4.80298	4.83093	4.44367	3.94571	0.989967	-0.0029776	0.00437912
GOLGA1	4.11706	3.83077	4.26391	4.33778	3.77931	3.50167	0.990102	0.00324849	0.00432005
NPM2	2.0832	0.994349	2.07637	1.45316	1.58418	1.07523	0.990313	-0.00846044	0.00422744
SEMA4A	5.86912	5.31763	6.02782	5.81849	6.22481	4.27578	0.990468	0.00665294	0.00415952
TAPBPL	5.25628	4.70679	5.02485	5.25452	5.16284	4.46619	0.990472	0.00443101	0.00415789
P3H1	5.11234	4.57911	5.21949	5.19295	5.07132	3.87773	0.990484	0.00535104	0.00415245
YRDC	5.37931	5.35964	5.47966	5.21138	5.81002	4.98579	0.990742	-0.00223886	0.00403942
SLC16A13	2.09021	1.54713	1.95883	2.35332	1.97895	1.00236	0.991241	-0.00469796	0.00382063
PHOSPHO2-KLHL23	1.65286	1.02398	1.634	1.65399	1.1752	0.872078	0.991253	0.00460548	0.00381564
GDPGP1	1.91196	1.72905	1.9966	1.93425	1.79887	1.546	0.99141	0.0015726	0.00374669
MPP1	4.62364	4.81563	4.96418	5.10053	4.7268	4.07571	0.991436	0.0028256	0.00373543
EEF1AKMT2	2.65525	2.67694	2.78632	2.73196	2.61482	2.53394	0.991517	-0.000665283	0.00369986
ALG6	4.97909	4.77154	4.84604	5.14623	4.6406	4.86168	0.991602	0.00167748	0.00366271
RNF24	2.79897	2.38316	2.94543	3.08124	2.37345	1.97843	0.99193	-0.00357622	0.003519
ARTN	0.783858	0.933195	0.834906	0.363192	0.814465	1.41175	0.991978	0.00244889	0.00349811
DMWD	3.41843	3.40478	3.70313	3.64525	3.47046	2.83607	0.992153	-0.00212305	0.00342137
PUS7L	3.90307	3.54167	3.72354	4.08836	3.18071	3.8862	0.992576	0.00266691	0.00323611
UAP1L1	4.03414	3.58456	3.90928	4.01909	3.93577	3.36302	0.993309	0.00256238	0.00291555
GYPC	1.23938	0	0.731176	1.08721	0.566661	0.119674	0.99343	-0.00648913	0.00286283
CEACAM5	0.783858	0.964096	0.694874	0.925774	0.783782	1.08703	0.993452	0.00111282	0.00285318
TMEM266	1.325	0.477925	1.20123	1.10103	0.768193	0.55291	0.993531	-0.00438087	0.00281854
CCDC14	5.2555	5.39834	5.34266	5.38096	4.89144	5.68726	0.994404	0.00133808	0.00243725
KCTD18	3.66585	3.18303	3.6377	3.9036	3.37076	2.7754	0.994454	0.00257561	0.00241529
YIPF3	6.62077	6.33422	6.67125	6.70293	6.8176	5.70984	0.994669	0.00209217	0.00232126
P4HB	9.85947	9.88389	10.2177	9.92952	10.2106	9.13621	0.994742	-0.00182375	0.00228964
TP53INP1	4.64757	6.32309	6.099	4.2129	5.54547	6.05581	0.99489	0.0070392	0.0022248
HMGXB4	4.70573	4.45544	4.79978	4.83301	4.42142	4.2732	0.994984	-0.00126634	0.0021838
LIN54	4.3953	4.2165	4.39556	4.65242	4.02865	4.15069	0.995756	-0.000931943	0.00184728
FOXD4L1	0.801035	0.22078	0.433623	0.59569	0.654078	0.352494	0.995783	0.00193641	0.00183548
GSTO2	3.05665	2.61013	2.97222	2.98765	2.91653	2.46329	0.995869	-0.00152806	0.00179794
TRIO	4.13071	4.30062	4.76409	4.4621	3.86791	3.76294	0.995881	0.00140349	0.00179263
LOC101928120	1.48234	1.25394	1.58525	1.12827	1.33187	1.43039	0.996086	-0.000806265	0.00170327
C6orf163	0.992624	0.714385	0.977729	0.59569	0.944991	0.899092	0.996287	-0.000871174	0.00161539
VPS28	6.30958	6.19666	6.33623	6.25146	6.42511	6.00153	0.996727	-0.000468125	0.00142365
PNPLA2	5.88582	5.706	6.06251	5.9963	6.25484	4.87535	0.996936	-0.00134009	0.00133277
ARIH2	5.79337	6.5577	6.22249	6.07761	6.06773	6.32752	0.99718	0.00169825	0.0012264
C9orf43	1.25193	1.03857	1.18823	1.30582	1.16333	0.925611	0.997329	-0.000497843	0.00116168
FJX1	2.3041	2.23266	1.94344	2.38755	2.71173	2.02822	0.997355	0.000644282	0.00115007
NR2C1	4.74952	4.68608	4.94112	4.89182	4.302	4.73434	0.997591	0.00048414	0.00104746
RMDN3	4.78987	4.91188	4.96513	5.24366	4.83644	4.35596	0.997793	0.000578544	0.000959338
ZNF254	2.81597	2.44471	2.8162	2.98765	1.90247	2.81849	0.997901	-0.000866582	0.000912643
PSMG1	7.6935	7.95318	7.57083	7.86051	7.75928	8.10446	0.998181	-0.000428805	0.000790496
CCDC192	1.06551	0.194961	0.818127	0.515413	0.736499	0.447055	0.998603	0.000959964	0.000607084
RBM47	4.45484	4.29607	4.39415	4.70426	4.17918	4.2233	0.998759	0.000237113	0.000539425
ERN2	1.325	0.917493	1.31324	1.0014	0.814465	1.35434	0.998885	0.000383277	0.000484295
NHLH1	0.851369	0.456352	1.03693	0.494626	0.752433	0.332814	0.999023	-0.000341037	0.000424659
AGAP4	4.00664	3.54423	3.98264	3.95776	3.42893	3.73322	0.999477	-0.000200109	0.000227131
LAIR2	2.11789	2.22631	2.29828	2.39878	2.07077	1.92028	0.999577	6.83e-05	0.000183531

### Sheet: RNAseq - ATRA treatment
Gene	TPM.RPMI8226_ATRA_1	TPM.RPMI8226_ATRA_2	TPM.RPMI8226_DMSO4ATRA_1	TPM.RPMI8226_DMSO4ATRA_2	TPM.RPMI8226_DMSO4Aza_1	TPM.RPMI8226_DMSO4Aza_2	Pvalue	log2FC	neglogp
CBLN1	0.805038	0.797045	0.539774	0.515413	0.530156	0.500953	9.59e-06	0.279468	5.01818
POU6F1	2.2908	2.3065	2.58284	2.65911	2.56607	2.58058	0.000300162	-0.298499	3.52264
ADGRG5	2.0101	2.10065	1.18823	1.28175	1.05186	1.24277	0.000627759	0.864217	3.20221
EID2B	1.78166	1.76214	1.22688	1.36428	1.39414	1.32476	0.000717105	0.444384	3.14442
KCNH4	3.44239	3.54157	2.89432	2.5873	2.58399	2.63382	0.000857561	0.817125	3.06673
CA7	2.20726	2.235	1.797	1.89513	1.69552	1.78199	0.000978966	0.428722	3.00923
SIGIRR	3.66893	3.76954	3.03164	3.07775	2.81776	2.79351	0.000992566	0.789066	3.00324
PIGL	3.38652	3.42056	3.11643	3.00613	2.948	2.94378	0.000994401	0.399955	3.00244
KCNJ4	1.11111	1.09505	0.433623	0.494626	0.654078	0.465246	0.000996946	0.591187	3.00133
ATP1B1	3.16089	3.22837	2.75581	2.43196	2.49208	2.60949	0.0015483	0.622295	2.81015
CPNE7	3.38923	3.33195	3.87115	3.66399	3.85321	3.75187	0.0016311	-0.424462	2.78752
SAPCD1	4.94804	4.97993	5.34339	5.22564	5.2355	5.18553	0.00177105	-0.283526	2.75177
AP1S2	5.64669	5.65977	5.90409	5.80536	5.90841	5.86647	0.00183592	-0.217853	2.73615
IRF8	4.88991	4.85731	4.38563	4.29183	4.09107	4.08604	0.0023323	0.659969	2.63222
GLTP	6.1047	6.15634	5.77365	5.82267	5.58771	5.6405	0.00244901	0.424392	2.61101
TEX9	5.73136	5.74106	6.41157	6.28779	6.14181	6.20635	0.00273461	-0.525671	2.5631
MNS1	4.2398	4.24185	4.62149	4.62399	4.46921	4.5686	0.00277506	-0.329993	2.55673
ACY1	5.44267	5.4336	5.16331	5.24444	5.2112	5.10877	0.0028006	0.256201	2.55275
RCBTB2	3.5601	3.52418	3.86912	4.1056	3.92702	3.90131	0.00281464	-0.40862	2.55058
PXMP2	4.83531	4.86128	4.44831	4.63709	4.56367	4.52157	0.00283671	0.305634	2.54719
FBP1	1.89277	1.72783	0.619407	1.08721	0.704093	1.01476	0.00292311	0.953931	2.53416
AQP3	4.77753	4.878	4.28238	4.08489	4.34729	4.31015	0.0031193	0.571585	2.50594
CTSZ	6.61438	6.80748	5.59126	5.9833	5.53341	5.48537	0.00345068	1.06259	2.46209
RRP15	3.75128	3.76108	3.90332	3.91929	3.88968	3.99193	0.00398679	-0.169873	2.39938
ACOT8	5.05175	5.07599	4.77934	4.6489	4.85409	4.76311	0.00402444	0.30251	2.39529
EXOC3L4	5.3725	5.24325	4.65139	4.66294	4.78605	4.33509	0.00405689	0.699005	2.39181
B9D2	2.05175	2.15332	1.52449	1.60634	1.46354	1.1446	0.00427882	0.667789	2.36868
C5AR2	2.78225	2.6695	2.09042	2.29441	1.79118	1.9973	0.00457998	0.682548	2.33914
RGS9	0.899307	0.893082	1.22688	1.19422	1.06468	1.1446	0.00488407	-0.261402	2.31122
ZNF511	3.49366	3.48362	3.65197	3.57521	3.6661	3.6758	0.00548344	-0.15363	2.26095
DNAH17	1.12418	1.09505	0.560098	0.515413	0.687613	0.251297	0.00629173	0.606011	2.20123
GNA11	1.00203	1.01193	0.884102	0.795867	0.736499	0.758656	0.00649358	0.213197	2.18752
P2RY6	1.86967	1.75364	1.47183	1.25728	1.2668	1.03926	0.0066284	0.552866	2.17859
TTC9	1.40691	1.47201	1.14852	1.19422	1.07739	1.06334	0.00690942	0.318593	2.16056
BSND	0.805038	0.877513	0.270526	0.55611	0.222226	0.48321	0.00732923	0.458258	2.13494
ARL14EPL	1.64321	1.40843	0.539774	0.268408	0.267283	0.925611	0.00748065	1.02555	2.12606
ZNF774	1.73128	1.80392	1.43928	1.10103	1.02588	1.32476	0.0075818	0.544866	2.12023
ENO3	5.83538	5.84578	5.42323	5.3444	5.20687	4.99756	0.00758608	0.597564	2.11998
CUTC	4.45814	4.43637	4.5748	4.55413	4.56141	4.49857	0.00772317	-0.0999735	2.1122
CCZ1B	6.31207	6.32258	6.1485	6.05471	6.02532	5.9272	0.00833225	0.278392	2.07924
MUC21	3.67782	3.43393	2.66958	2.14234	2.61917	2.52095	0.00878574	1.06786	2.05622
ASMT	1.0439	1.02612	1.48251	1.55706	1.59306	1.94641	0.00937658	-0.60975	2.02796
SMIM35	2.18872	2.31808	1.84748	1.34118	1.36334	1.07523	0.00954616	0.846591	2.02017
RELL2	1.98165	2.03901	2.26152	2.35332	2.44873	2.62575	0.00958197	-0.412004	2.01855
FAM89B	6.33016	6.38654	5.82861	5.71727	5.97231	5.43145	0.0101703	0.620939	1.99267
ALKBH7	5.26521	5.19931	4.75531	4.86676	5.05134	4.71926	0.0101873	0.384093	1.99194
SRI	5.98127	5.9675	5.87751	5.70545	5.73181	5.74796	0.0108408	0.208703	1.96494
FAM131A	2.28499	2.33528	2.19809	2.13564	2.03865	2.11143	0.0121735	0.189184	1.91459
EFNA1	2.26152	2.19159	1.9966	1.74481	1.95849	1.67664	0.0123168	0.382419	1.9095
LTB4R	4.33845	4.3188	4.15288	4.10732	3.99053	3.90464	0.0128771	0.289785	1.89018
VIPR1	1.66126	1.72783	1.85573	2.04562	1.93075	1.91367	0.013025	-0.2419	1.88522
SLC44A2	3.02809	2.88726	2.55273	2.46973	2.38372	1.99104	0.0130782	0.608372	1.88345
CCDC24	1.22471	1.26023	1.38335	1.32949	1.49229	1.4211	0.0132929	-0.164086	1.87638
LTV1	5.3525	5.34934	5.59435	5.56732	5.43132	5.55178	0.0141715	-0.185269	1.84858
C19orf12	2.88182	2.95558	2.74253	2.70959	2.64074	2.54253	0.0143457	0.259854	1.84328
RASGRP4	0.899307	0.983123	1.14852	1.20705	1.48277	1.38333	0.0144673	-0.364203	1.83961
PPP1R1C	2.36976	2.31231	2.21741	2.10854	2.0644	2.16805	0.0145229	0.20143	1.83795
RND3	4.35102	4.41496	4.69799	4.71441	4.63201	4.48749	0.0147905	-0.24999	1.83002
ABCB9	2.36976	2.53704	1.97406	1.87918	1.56627	1.21079	0.0148204	0.795826	1.82914
LINC01638	1.31868	1.14792	2.60257	2.37054	1.66217	2.04646	0.0149188	-0.937133	1.82627
PPP2R5E	4.52127	4.58396	4.88281	4.9145	4.65656	4.82517	0.015146	-0.267144	1.8197
FA2H	1.6702	1.76214	1.5348	1.38702	1.18697	1.37373	0.015486	0.345541	1.81006
IGSF11	0.755489	0.694156	0.455487	0.473536	0.454251	0.635551	0.0156826	0.220116	1.80458
CAV1	7.2616	7.27339	7.46518	7.70521	7.58283	7.45576	0.0161246	-0.284747	1.79251
PRG2	2.46532	2.58576	2.7514	2.91128	3.18659	3.01343	0.0162745	-0.440137	1.78849
SLC2A6	4.32719	4.25848	3.88733	3.95015	3.93577	3.50827	0.0165122	0.472457	1.78219
MAPRE3	2.64386	2.75293	2.52715	2.16883	2.24419	2.06447	0.016818	0.447234	1.77423
ENC1	1.93047	1.82842	1.69041	1.21978	1.47318	1.36407	0.0168485	0.442588	1.77344
TCEA2	4.75669	4.87212	4.42079	4.13276	4.51663	3.97616	0.0170004	0.552821	1.76954
PIGP	6.12639	6.22369	6.3498	6.52665	6.55457	6.57374	0.0170903	-0.326149	1.76725
RBM14-RBM4	3.82719	3.76532	3.25066	2.85531	2.43892	2.1569	0.0175415	1.12081	1.75593
PRPF18	4.58884	4.61949	4.67488	4.70652	4.68174	4.76495	0.0178745	-0.102858	1.74776
SAA2	1.60642	1.55265	1.77977	1.86305	1.74414	2.02822	0.0178929	-0.274265	1.74732
LHFPL2	3.71933	3.78214	3.04613	3.1822	2.2831	2.85689	0.0180966	0.908656	1.7424
TMEM182	2.68855	2.60951	2.46922	2.40993	2.14508	2.32072	0.0181113	0.312793	1.74205
MDP1	4.20485	4.25095	4.51099	4.40058	4.64913	4.77044	0.0182711	-0.354889	1.73823
GREB1	2.16361	2.12722	2.0188	2.07392	1.90959	1.9593	0.0183382	0.155011	1.73664
DOCK11	1.17532	1.14792	1.634	1.38702	1.33187	1.4849	0.0184169	-0.297828	1.73478
OGFRL1	6.23508	6.11005	6.73269	6.54446	6.39656	6.62924	0.0186653	-0.403179	1.72897
FAM171A1	2.38069	2.39664	1.95883	2.07392	1.53897	1.87337	0.0192069	0.527396	1.71654
SPATC1	1.89277	1.89952	1.55519	1.30582	0.902781	1.32476	0.019232	0.624008	1.71597
IGLON5	1.42815	1.37556	1.23954	1.18127	1.1752	1.32476	0.0192801	0.17166	1.71489
HDDC2	4.69779	4.67007	4.81043	4.78887	4.82895	4.96037	0.0197069	-0.163223	1.70538
LLGL2	4.23228	4.28822	3.84447	4.02273	3.74984	3.48616	0.019785	0.484446	1.70366
C16orf74	0.805038	0.797045	1.36035	1.14171	1.06468	1.01476	0.0201478	-0.344335	1.69577
GNRH1	1.24878	1.37556	1.55519	1.87918	1.66217	2.04646	0.0202801	-0.473581	1.69293
NPIPB2	5.48318	5.40809	5.34559	5.14457	5.19015	5.07437	0.0205322	0.256965	1.68756
PRRG4	1.43865	1.52293	1.83085	1.62559	1.77567	1.75267	0.0206412	-0.2654	1.68527
MICAL2	4.2972	4.27045	3.8589	3.74982	3.1389	3.5726	0.0208003	0.70377	1.68193
TMSB4X	11.0256	10.9125	11.4297	11.3952	11.4757	11.277	0.0208012	-0.42534	1.68191
CT83	4.46072	4.36977	4.72074	4.62279	5.07291	4.86596	0.0208188	-0.405356	1.68154
BMP2	0.884017	0.908484	0.99276	1.15502	1.11485	1.00236	0.0208772	-0.169995	1.68033
KRTAP19-5	1.13714	1.12173	0.388874	0.690134	0.637013	0	0.0209534	0.700427	1.67875
ABHD8	3.51614	3.65778	3.21265	2.95378	3.363	3.0288	0.02108	0.447403	1.67613
SMPD3	2.21339	2.2411	1.74469	2.05984	1.93774	1.69217	0.0214118	0.368635	1.66935
HRH2	0.914437	0.938805	1.47183	1.3177	1.1752	1.69987	0.0216231	-0.489529	1.66508
DNAJC25-GNG10	0.805038	0.861775	0	0	0	0	0.0216613	0.833406	1.66431
FDXR	3.80707	3.86144	3.48927	3.60703	3.44127	3.13772	0.0218982	0.415432	1.65959
CCDC59	6.0359	5.97666	6.26412	6.10358	6.21945	6.15685	0.0224912	-0.179719	1.64799
ZHX1-C8orf76	2.33645	2.27119	1.72682	1.86305	2.1084	2.07635	0.0236571	0.360163	1.62604
ZFP42	1.51011	1.3866	1.95883	1.7623	1.72003	1.89366	0.0238777	-0.385353	1.62201
SIPA1	4.96903	5.13447	4.39415	4.42	4.23836	3.41542	0.0245028	0.934765	1.61078
FARP1	0.755489	0.746517	0.962541	0.795867	0.931058	0.938689	0.0246623	-0.156036	1.60797
RBKS	2.87797	2.66043	2.39196	2.28838	1.91668	1.96571	0.0256948	0.628519	1.59015
CLNS1A	8.11164	8.12933	8.29311	8.28649	8.16002	8.33012	0.0256984	-0.146953	1.59009
ADAM23	3.27665	3.46551	3.81729	3.71655	3.93925	4.33262	0.0257155	-0.580345	1.58981
ERVV-1	1.98165	1.80392	1.16188	1.37569	0.916989	1.64507	0.0258343	0.617878	1.5878
BORCS8	4.25176	4.19552	4.0106	3.88375	4.09888	3.75926	0.026046	0.28552	1.58426
SDC1	7.79001	7.53174	7.06863	6.95863	6.96399	6.11749	0.0260976	0.88369	1.5834
SAMD13	0.805038	0.797045	0.58014	0.726246	0.602266	0.48321	0.02645	0.203076	1.57757
ARHGAP26	3.82519	3.7632	4.36412	4.30084	4.22415	3.89629	0.026566	-0.40215	1.57567
LTBP3	4.03701	4.00806	3.71677	3.61186	3.61036	3.16302	0.0266186	0.497032	1.57481
MYL12A	8.09451	8.02566	8.3198	8.24577	8.33216	8.13992	0.0271136	-0.199329	1.56681
TM7SF2	4.84027	4.77568	4.67255	4.67338	4.58162	4.55593	0.0273998	0.187104	1.56225
ASB2	7.4034	6.88398	6.18044	5.91552	5.65017	4.94991	0.0277223	1.46968	1.55717
EFCAB10	1.99594	2.01786	2.84133	2.45904	2.21574	2.71207	0.0282345	-0.550144	1.54922
ASPRV1	0.914437	0.861775	0.519159	0.726246	0.511551	0.773331	0.0284132	0.255534	1.54648
WNT11	1.99594	2.17895	1.74469	1.61599	1.58418	1.07523	0.0285677	0.58242	1.54412
ZNF599	1.22471	1.28405	1.16188	0.971623	0.888432	0.773331	0.02861	0.305561	1.54348
ATP13A2	5.32517	5.50626	4.79978	4.80373	4.76362	3.86922	0.0287369	0.856625	1.54156
S100A1	2.39694	2.37463	2.63647	2.53226	2.57953	2.43588	0.0290252	-0.160249	1.53722
PNOC	5.55312	5.30056	4.78042	4.67222	5.07291	4.39206	0.0290963	0.697434	1.53616
TMEM242	2.45501	2.48148	2.11123	2.39878	2.13903	2.05849	0.0292514	0.29136	1.53385
ZNF584	3.88786	3.85151	3.44351	3.52227	2.7987	2.99477	0.0293392	0.679873	1.53255
ROGDI	4.44127	4.63578	4.15955	4.17093	3.94619	3.56208	0.0294217	0.578833	1.53133
KRT80	2.02411	2.06673	1.94344	1.61599	1.83673	1.76005	0.0294306	0.256367	1.5312
CYB5R1	5.09969	5.07429	4.81889	4.96637	4.68693	4.57385	0.0296515	0.325478	1.52795
STK32C	2.8895	2.81554	2.65548	2.6403	2.261	2.32072	0.0296748	0.383145	1.52761
DPH5	5.34065	5.41282	5.68331	5.58094	5.65177	6.01587	0.029707	-0.356236	1.52714
ATOX1	7.97117	8.01991	7.65769	7.85937	7.87683	7.63015	0.0297516	0.239531	1.52649
UBXN8	3.72149	3.75683	3.8424	4.07267	4.21842	4.26283	0.0299123	-0.359922	1.52415
LARP7	6.02635	6.08357	6.22488	6.29382	6.23229	6.53443	0.030101	-0.26639	1.52142
GBP4	3.42664	3.26771	3.03164	3.12586	2.69121	2.73474	0.0304343	0.451315	1.51664
GAGE12H	5.20419	5.04758	4.67605	4.62996	4.10044	3.69904	0.0307469	0.849513	1.5122
STBD1	3.83914	3.71365	3.56162	3.39064	3.09583	2.89765	0.0307684	0.539958	1.51189
CLMN	3.3838	3.4603	3.167	2.97269	2.46333	2.88757	0.0307765	0.549404	1.51178
LRRC37A	2.1316	2.27119	1.797	1.63511	1.90959	1.9334	0.0308236	0.382619	1.51112
MAGEB10	1.1627	1.13488	0.657634	0.778774	0.566661	1.03926	0.0311242	0.388212	1.5069
IDH2	7.95114	7.93161	7.41166	7.53814	7.31156	6.69624	0.0327879	0.701981	1.48429
KLRG1	1.60642	1.7706	2.34588	2.16883	2.0644	2.22788	0.0329492	-0.51324	1.48216
PC	1.1627	1.13488	0.867889	1.01606	0.566661	0.682955	0.033474	0.365402	1.47529
LOC100144595	1.28416	1.27219	1.59513	1.64458	1.37368	1.79643	0.0337655	-0.324283	1.47153
SLC28A3	2.3138	2.235	2.14526	1.86305	1.59306	1.56299	0.0338779	0.483311	1.47008
DISP3	1.77338	1.42993	0.748991	0.430406	0.289295	0.816481	0.0344086	1.03037	1.46333
HDAC11	1.58766	1.53291	1.30121	1.47454	1.07739	1.23219	0.034531	0.288951	1.46179
DBNDD1	1.17532	1.09505	1.66248	1.56705	1.74414	1.21079	0.034784	-0.410928	1.45862
SYP	0.929409	0.997598	0.694874	0.761477	0.670943	0.713714	0.0350823	0.253252	1.45491
PRRG2	3.09934	3.20048	2.54765	3.00613	2.88073	2.55532	0.0355989	0.402451	1.44856
ZFP14	1.52989	1.55265	1.84748	1.92651	1.59306	1.82488	0.0356316	-0.256715	1.44817
SH2B1	5.68635	5.60528	5.46154	5.34149	5.45221	5.07215	0.0360144	0.313967	1.44352
ADAM19	3.10264	2.88337	2.62686	2.67305	2.27209	2.05249	0.0360976	0.586881	1.44252
TRIM31	2.05857	1.66573	0.801151	0.59569	0.374129	0.272112	0.0361089	1.35138	1.44239
FLOT1	6.88354	6.9748	6.65096	6.65602	6.50723	6.1005	0.0361982	0.450491	1.44131
HNRNPLL	4.95629	5.00074	4.70028	4.75431	4.2069	4.49526	0.0362621	0.439328	1.44055
EIF2S2	7.7648	7.78442	7.86551	8.01778	7.8413	7.98877	0.0366191	-0.153731	1.43629
SYNDIG1	3.65548	3.64174	3.76134	3.83084	4.05137	4.07867	0.0371871	-0.281942	1.42961
ECHDC2	1.59707	1.65664	2.38058	2.10854	1.76785	2.00975	0.0372084	-0.439823	1.42936
CD38	7.4339	7.11811	6.8552	6.7318	6.1289	5.8669	0.0374396	0.880305	1.42667
CALCRL	4.86676	4.42034	3.50246	3.3215	2.54793	4.19633	0.0374739	1.2515	1.42627
PLEKHA5	1.82233	1.779	2.0693	1.89513	1.95161	2.19555	0.0375302	-0.227233	1.42562
PPL	1.91551	2.08718	1.82246	1.50604	0.986002	1.26371	0.0381821	0.606789	1.41814
TRIM16L	3.13529	2.9994	3.70541	3.15926	3.46322	3.64221	0.0385333	-0.425182	1.41416
PSMD7	7.78822	7.77132	7.82462	7.93834	7.87797	7.83179	0.0387094	-0.0884131	1.41218
TSPO	7.65226	7.60284	7.29467	7.40697	7.53181	7.52324	0.0389268	0.18838	1.40975
RASAL1	4.56986	4.35439	4.08437	3.72995	3.75973	4.05635	0.0389441	0.554523	1.40956
CD48	4.74827	4.71017	5.32123	4.88485	5.70135	5.33891	0.0389646	-0.582365	1.40933
ICAM3	7.27191	7.26182	7.15718	7.12045	7.17617	6.97225	0.0395296	0.160355	1.40308
PRH1	2.47555	2.26522	1.40598	1.62559	1.77567	2.22788	0.0396154	0.611611	1.40214
TMEM150B	1.36347	1.51289	1.0938	1.24489	1.08998	0.858378	0.0400231	0.366418	1.39769
BFSP1	1.23679	1.31905	1.20123	0.925774	0.944991	0.713714	0.040175	0.331493	1.39604
NCCRP1	0.852943	1.04017	0.388874	0.473536	0.566661	0.251297	0.0406142	0.526466	1.39132
ZSCAN5A	2.50584	2.48662	2.36333	1.81356	2.16307	2.07635	0.0406941	0.39215	1.39047
APRT	7.79334	7.88493	7.46585	7.5605	7.71816	7.21178	0.0411163	0.35006	1.38599
SH2B2	6.36775	6.40498	5.42323	5.62823	5.6092	4.20312	0.0411736	1.17042	1.38538
NT5E	0.821184	0.729274	1.17512	1.01606	0.958791	0.885648	0.0414197	-0.233675	1.38279
ITPK1	5.26889	5.52324	4.82729	5.0622	4.81194	4.20312	0.0414321	0.66993	1.38266
PPP4R4	1.41757	1.31905	1.25209	1.03057	0.736499	0.651526	0.0420375	0.450636	1.37636
FDFT1	7.66755	7.62676	7.58671	7.53734	7.42044	7.35753	0.0420426	0.171649	1.37631
ATG10	3.59103	3.58296	3.75253	3.7098	3.62558	3.82764	0.0429327	-0.141895	1.36721
PAK4	4.07622	4.08802	3.99762	3.80574	3.74984	3.55785	0.0433058	0.304358	1.36345
PLTP	1.1627	1.28405	1.60495	1.42047	1.92373	1.4579	0.0434792	-0.378387	1.36172
GDPGP1	2.09886	2.18528	1.9966	1.93425	1.79887	1.546	0.0435604	0.323142	1.36091
CAV2	3.6305	3.49387	4.02712	3.91342	3.69318	3.90963	0.0438836	-0.323652	1.3577
MAP2K6	2.13806	2.17895	1.49312	2.07392	1.24444	1.46696	0.0439418	0.588891	1.35712
KCNJ15	1.6157	1.51289	1.47183	1.37569	1.1752	1.19996	0.0445232	0.258626	1.35141
CCNDBP1	5.02499	4.98448	4.99343	4.83507	4.81004	4.79941	0.044818	0.145245	1.34855
CBSL	4.68792	4.79963	4.14953	4.33339	3.73187	4.54848	0.0451845	0.552953	1.34501
NINJ1	6.10841	5.94387	5.69599	5.54601	5.7807	5.1008	0.045375	0.495266	1.34318
NME4	5.44267	5.48972	5.48033	5.76633	5.72929	5.76733	0.045416	-0.21963	1.34279
KDF1	2.51579	2.60006	2.35754	2.31234	2.2042	1.82488	0.0458634	0.383183	1.33853
SPANXB1	2.5355	2.32957	1.60495	1.37569	1.84418	0.164896	0.0463841	1.1851	1.33363
CFAP45	1.09792	1.17364	1.6996	1.45316	1.57525	1.18906	0.0465587	-0.343486	1.332
CASP9	4.09792	4.24185	3.98264	3.9095	3.71164	3.41073	0.0470089	0.416257	1.32782
C1orf122	5.54525	5.6996	5.26508	5.25992	5.39054	5.08029	0.0470136	0.373468	1.32778
ADAT2	2.8309	2.80324	3.08522	3.00245	2.89874	3.25999	0.0470744	-0.24453	1.32722
LZTS3	1.41757	1.37556	1.76234	1.50604	1.51114	1.56299	0.0471399	-0.189066	1.32661
OTUD6A	0.973416	0.829773	1.31324	1.29384	0.972461	1.4211	0.0475926	-0.348563	1.32246
SSX3	0.805038	0.877513	0.388874	0.408347	0.414746	0.409971	0.047736	0.435791	1.32115
PLEKHH3	5.10382	5.11386	4.75089	4.62638	4.80814	4.07275	0.0479713	0.544299	1.31902
C4orf48	5.23389	5.09967	4.66905	4.71441	5.0879	4.38372	0.0483316	0.453011	1.31577
FAM3A	5.95453	6.08992	5.70572	5.65541	5.81761	5.20189	0.0485081	0.427066	1.31419
VASH2	2.62559	2.73576	3.13349	3.03521	2.75587	2.91098	0.0486736	-0.278211	1.31271
PRSS2	9.05959	8.83245	9.9906	9.355	10.7876	9.56653	0.0488976	-0.978907	1.31071
PYCARD	4.70759	4.67233	4.22307	4.16107	4.66079	4.30258	0.0492342	0.353082	1.30773
CYSRT1	3.09602	3.2707	2.56284	2.31234	2.47777	1.08703	0.049281	1.07336	1.30732
USF1	6.01937	6.10002	5.88911	5.86225	5.62172	5.37062	0.0492813	0.37377	1.30732
NUDT16L1	3.98242	4.24792	3.51813	3.49113	3.82146	3.20962	0.0493481	0.605088	1.30673
DGKG	2.5355	2.38568	2.26152	2.26402	1.76785	1.82488	0.0494038	0.431019	1.30624
HIST1H2AK	2.26152	2.06673	2.04066	1.67261	1.15136	1.26371	0.0497378	0.632036	1.30331
VSIG1	1.39617	1.49259	2.04787	1.691	1.57525	2.14002	0.0498055	-0.419153	1.30272
TBX2	1.0439	1.16084	0.519159	1.0014	0.859299	0.535798	0.0498343	0.373458	1.30247
ITPA	5.99556	6.13563	5.6011	5.8485	5.79856	5.67949	0.0499365	0.333686	1.30158
ARHGAP39	0.958896	0.983123	0.851492	0.862282	0.548524	0.682955	0.0500844	0.234696	1.3003
SLC2A5	7.06036	6.3748	6.10377	5.32686	4.77342	3.5257	0.0501	1.78514	1.30016
IFT57	4.5912	4.48469	4.7955	4.87784	4.67026	4.81102	0.0505915	-0.250708	1.29592
HSD17B7	4.36347	4.32024	4.68417	4.47277	4.39755	4.5686	0.0508819	-0.188916	1.29344
FKRP	2.46017	2.54691	2.29828	2.4644	2.22719	2.1901	0.0514186	0.208553	1.28888
CXCR5	2.12511	1.91485	1.50366	1.4094	1.39414	0.292631	0.0515519	0.870025	1.28776
SNCAIP	4.88416	4.82013	4.60691	4.71441	4.23269	4.14082	0.0517348	0.428435	1.28622
GYPC	1.30727	1.16084	0.731176	1.08721	0.566661	0.119674	0.0518157	0.607872	1.28554
VSTM4	3.0927	2.9994	3.00965	2.69144	2.44383	2.53824	0.0518383	0.375259	1.28535
PRR15	3.88786	3.981	3.35322	3.87975	3.59277	3.60783	0.0523575	0.326034	1.28102
CYP20A1	3.02809	3.0314	3.22543	3.06723	3.10206	3.20422	0.0524358	-0.119987	1.28037
PBDC1	2.55976	2.78249	3.00224	2.90735	3.28298	3.54508	0.0525172	-0.513291	1.2797
PLCB4	1.91551	1.82842	1.81403	1.45316	1.12712	1.38333	0.0526544	0.427558	1.27857
PLAC1	3.71502	3.38797	4.08962	4.22872	5.9418	5.16272	0.0527053	-1.30422	1.27815
MS4A6A	2.2733	1.73648	3.01334	3.25816	4.46438	2.58889	0.0527819	-1.3263	1.27752
NCF4	6.75706	6.73994	6.6901	6.60086	6.62388	6.44618	0.0528917	0.158246	1.27661
ABHD14B	6.95319	6.93892	6.85623	6.77285	6.78626	6.55023	0.0529803	0.20466	1.27589
AAK1	2.29658	2.16619	2.19159	1.86305	1.62803	1.73778	0.0532181	0.376274	1.27394
TMEM110-MUSTN1	1.52004	1.93003	0	1.60634	0.175716	0.635551	0.0537733	1.12063	1.26943
ARMCX6	5.20726	5.2226	5.23538	5.3106	5.41515	5.38324	0.0542492	-0.121159	1.26561
PACSIN1	5.34833	5.40673	5.07691	4.88585	4.57042	3.93759	0.0546867	0.759841	1.26212
ZNF69	1.28416	1.13488	1.72682	1.39825	1.36334	1.70753	0.0548909	-0.339467	1.2605
THUMPD3	5.09638	5.05279	5.19371	5.22722	5.0926	5.29382	0.0549433	-0.127255	1.26009
WDR78	1.22471	1.01193	0.388874	0.743969	0.916989	0.586537	0.0553868	0.459227	1.25659
ARHGAP8	3.12232	3.23754	3.06046	2.43196	2.92006	2.64183	0.0553986	0.416352	1.2565
UBE2G1	6.12517	5.98894	5.8525	5.93252	5.66918	5.53573	0.0554224	0.309572	1.25631
CSAG3	5.39492	5.31146	5.319	4.96354	5.12509	4.90979	0.0555211	0.273835	1.25554
CBWD1	5.54586	5.67449	5.86071	5.78089	5.81145	6.10739	0.0558396	-0.279941	1.25306
DUSP12	5.82491	5.84277	5.90409	5.91062	6.09571	6.11713	0.055939	-0.17305	1.25229
UPP1	4.40289	4.41226	4.04705	4.00262	4.39629	4.1108	0.056022	0.268385	1.25164
GPR19	0.738587	0.602429	0.783973	1.19422	0.931058	0.977228	0.0565262	-0.301112	1.24775
C1orf106	5.8209	5.85723	5.51393	5.50956	5.19526	4.62834	0.0565727	0.627291	1.24739
BAK1	5.038	5.07855	4.82415	4.9096	4.73684	4.38133	0.0567867	0.345294	1.24575
LIME1	6.24633	6.46578	5.66407	5.97535	6.21443	5.61475	0.0568865	0.488904	1.24499
GNAI1	2.11205	2.10065	2.47993	2.52203	2.24419	2.95026	0.0570361	-0.442753	1.24385
NDUFAF3	6.65633	6.76316	6.45597	6.29457	6.62766	6.50698	0.0570965	0.238447	1.24339
UGT2B17	1.21252	1.30747	1.49312	1.35278	1.70374	1.43039	0.057903	-0.23501	1.2373
CCDC157	2.24963	2.17258	2.14526	2.05984	2.05158	1.92685	0.0583686	0.165224	1.23382
LOC728392	4.5959	4.64385	4.56478	4.40476	4.5648	4.44114	0.0585708	0.126004	1.23232
HEXDC	4.88223	4.8333	4.76409	4.60835	4.70445	4.38252	0.0586253	0.242915	1.23191
GSDMD	5.37044	5.49801	5.17241	5.19456	5.26912	4.78952	0.0588155	0.327826	1.23051
FCGR2A	1.23679	1.37556	2.0622	2.05984	2.1084	1.28435	0.0589205	-0.572522	1.22973
CYHR1	4.73128	4.82724	4.59218	4.67569	4.57491	4.46394	0.0597519	0.202582	1.22365
FAM171A2	1.89277	1.89179	1.84748	1.50604	1.58418	1.3047	0.059847	0.33168	1.22296
HCFC2	2.34205	2.41293	2.24278	2.34173	2.07711	2.13435	0.0599087	0.1785	1.22251
ABHD17A	5.43875	5.44354	5.23774	5.19778	5.39753	5.02234	0.0599507	0.227298	1.22221
ZNF761	3.90878	3.92151	4.18104	4.12602	3.92877	4.26543	0.0599733	-0.210169	1.22204
TGFBR2	2.79047	2.6189	3.24753	3.1326	2.89156	2.98849	0.060267	-0.36036	1.21992
SNN	5.2286	5.38005	4.87269	5.01645	4.82895	4.86596	0.0608668	0.408314	1.21562
SLC9A3	2.45501	2.41293	2.37485	2.08787	2.23855	1.92685	0.0613268	0.27694	1.21235
RASSF1	4.14518	4.21268	4.09833	4.05326	4.06419	3.87943	0.0613812	0.155126	1.21196
TXNDC9	5.4223	5.45473	5.62119	5.68151	5.56928	6.00075	0.0614199	-0.279663	1.21169
ALDH2	1.50012	1.44057	1.40598	1.20705	1.11485	0.858378	0.0616405	0.323776	1.21013
PIP4K2A	6.39362	6.55014	6.25324	6.32947	5.83829	5.72785	0.0617673	0.434669	1.20924
KLHL35	2.07886	2.20413	1.90423	2.01675	1.72003	1.41175	0.0623131	0.378301	1.20542
OSTC	8.59635	8.55722	8.69525	8.64643	8.7518	8.94058	0.0626112	-0.181732	1.20335
BRMS1	5.70387	5.80212	5.46895	5.65248	5.64431	5.40283	0.0626646	0.210848	1.20298
RCN1	4.79296	4.90224	5.03032	5.17591	5.13424	4.99834	0.062725	-0.237103	1.20256
EIF4EBP3	1.74827	1.95249	0.801151	1.57697	0	1.21079	0.0629679	0.953152	1.20088
SMIM26	6.41472	6.46383	6.50692	6.61055	6.71969	6.92272	0.0630641	-0.250693	1.20022
CCNB1IP1	5.99066	6.01541	6.20847	6.11214	6.48475	6.66608	0.0631573	-0.364821	1.19958
ANKRD29	1.78988	1.93755	2.17191	2.38755	2.05801	2.04646	0.0632479	-0.302266	1.19895
ADGRV1	1.44908	1.34192	1.33699	1.04494	1.19865	1.11033	0.0635664	0.22277	1.19677
SLC12A4	4.2458	3.77795	3.60138	3.12924	3.01888	2.49463	0.063968	0.950843	1.19404
PHKG1	1.24878	1.37556	1.12142	0.778774	1.21023	0.977228	0.0641134	0.290254	1.19305
LGALS9B	1.17532	1.19892	1.18823	0.385947	0.24493	0.55291	0.0646401	0.594114	1.1895
TSACC	2.72333	2.87947	2.97978	3.15596	3.27749	3.11486	0.0647123	-0.330625	1.18901
AZGP1	10.128	10.2993	9.55824	9.51305	9.60311	9.50497	0.0648411	0.66881	1.18815
SLC5A5	1.54941	1.57212	1.55519	1.37569	1.25566	1.35434	0.0649953	0.175541	1.18712
ST6GALNAC6	4.2413	4.14927	4.11903	4.06916	3.94792	3.82236	0.0652908	0.205667	1.18515
ODC1	8.53473	8.58774	8.65559	8.67045	8.72613	8.95	0.0654115	-0.189305	1.18435
TMEM154	2.84281	2.75293	2.59274	2.66842	2.50154	2.14567	0.0655004	0.320778	1.18376
C14orf119	3.90121	3.94411	3.97509	4.07442	4.03355	4.24188	0.0657647	-0.158579	1.18201
NPC2	8.38206	8.38589	8.17227	8.20736	8.32193	7.94903	0.0658268	0.221326	1.1816
OVGP1	1.18783	1.49259	2.13851	1.547	2.05158	2.08814	0.065931	-0.616099	1.18091
HRAS	4.20177	4.35439	3.88531	4.1791	4.03681	3.7463	0.0660383	0.316198	1.1802
CACFD1	3.5601	3.64864	3.427	3.20796	3.18659	2.58058	0.0661543	0.503834	1.17944
LAP3	6.58691	6.55993	6.47549	6.47386	6.24888	6.12466	0.0666346	0.24269	1.1763
FRAT1	2.4289	2.31231	2.04066	2.21403	2.12686	1.60462	0.0669682	0.374063	1.17413
SUSD3	4.88799	4.91755	4.72637	4.7652	4.44979	4.20447	0.0672222	0.366313	1.17249
KCNAB3	1.0439	1.09505	1.38335	1.19422	1.11485	1.21079	0.0675228	-0.156323	1.17055
AIFM2	3.54802	3.82538	3.26311	3.3651	3.19827	2.72345	0.0679365	0.54922	1.1679
PTGES2	5.97	6.1266	5.7199	5.75927	5.89681	5.56291	0.0680914	0.313578	1.16691
FAM106B	0.721484	0.621247	1.30121	0.690134	0.999417	1.07523	0.0681957	-0.345134	1.16624
WDR53	5.20342	5.26135	5.34266	5.52502	5.26078	5.44469	0.0684357	-0.160901	1.16472
IVD	3.99315	3.9158	3.8589	3.82043	3.81957	3.58097	0.0685561	0.184509	1.16395
NAMPT	8.08702	7.95684	8.46699	8.38208	8.17284	8.13283	0.0685721	-0.266757	1.16385
SVBP	3.68446	3.83145	3.8215	4.15612	4.01551	4.29115	0.0688659	-0.313115	1.162
TYSND1	3.44239	3.56606	3.46792	3.21434	3.20986	3.01034	0.0690747	0.278613	1.16068
ERCC6L2	1.78166	1.79566	1.91216	1.87114	1.81413	2.00975	0.0691828	-0.113135	1.16
HSPG2	1.23679	1.14792	1.17512	0.894377	0.602266	0.586537	0.0693598	0.377783	1.15889
C2CD4A	0.78871	0.893082	1.17512	1.03057	1.03893	0.938689	0.0696497	-0.204931	1.15708
NCAM1	2.63018	2.51205	2.55779	2.25169	2.2042	2.00975	0.0697723	0.315255	1.15632
CT45A10	4.78269	4.85731	5.15748	4.86979	5.43441	5.64	0.0698123	-0.455421	1.15607
CKLF	7.13855	7.20974	7.26364	7.24547	7.50472	7.36436	0.0698133	-0.170406	1.15606
SERPINB6	6.82769	6.80542	6.67824	6.69099	6.52589	6.25422	0.0699063	0.279224	1.15548
PFDN1	6.13247	6.09582	6.0916	6.02739	5.93745	6.03807	0.0699896	0.0905155	1.15497
RWDD3	2.97857	3.08999	3.28159	3.23954	3.12978	3.58305	0.0702786	-0.27421	1.15318
HDAC10	4.21099	4.23881	3.98264	3.8246	3.92526	3.20962	0.0706294	0.48937	1.15101
SLC25A3	9.32137	9.49061	9.15575	9.32288	8.73618	8.78742	0.0706608	0.405434	1.15082
F3	1.13714	1.10845	1.05136	0.778774	0.829565	1.05135	0.0711205	0.195031	1.14801
CD7	0.852943	0.676271	0.388874	0.59569	0.454251	0.230177	0.0714592	0.347359	1.14594
MYRF	1.49005	1.48234	1.50366	0.986589	1.13929	0.989849	0.0721764	0.331349	1.1416
ATP2A3	5.15408	5.21178	4.90582	4.88983	4.6406	3.99819	0.0722339	0.574319	1.14126
ITGBL1	1.58766	1.48234	1.49312	1.11472	0.999417	0.619397	0.0727773	0.478337	1.138
IRAK2	2.89713	2.57614	2.56787	1.86305	2.24419	1.43962	0.0731282	0.707957	1.13591
ACOT11	0.738587	0.711822	0.638647	0.708303	0.619744	0.518481	0.0732204	0.10391	1.13537
POMGNT1	5.49581	5.54496	5.37385	5.4821	5.23053	5.08911	0.0735404	0.22649	1.13347
TMEM91	1.26067	1.48234	2.1785	1.82192	1.65371	1.57978	0.0736707	-0.436976	1.13271
TEX10	4.01261	4.04859	3.99014	3.94058	3.73789	3.87604	0.0737693	0.144442	1.13212
CIR1	5.74887	5.69461	5.95246	5.86124	5.77242	5.78237	0.0738437	-0.120378	1.13169
RRP7A	4.34963	4.40005	4.24363	4.29934	4.23553	4.30005	0.0738531	0.1052	1.13163
NSMCE1	6.35498	6.34363	6.14472	6.20143	6.16394	5.7512	0.0738731	0.283981	1.13151
POLR2I	5.05772	5.02568	4.61785	4.87884	5.00802	4.61415	0.0740013	0.26198	1.13076
ECE1	5.11696	5.13938	4.88382	4.75431	4.52245	3.83466	0.074023	0.629361	1.13063
TPCN1	6.01806	5.91175	5.85353	5.54285	5.26842	4.77774	0.0741684	0.604271	1.12978
GATA6	0.78871	0.676271	0.319036	0.385947	0.332335	0.371908	0.0741931	0.380184	1.12964
EHHADH	2.39694	2.46595	2.35172	2.21403	1.90959	1.70753	0.0742653	0.385726	1.12921
LUZP4	0.837151	0.968501	0.713139	0.576035	0.530156	0.698416	0.074509	0.273389	1.12779
SLC9A3R1	6.15533	6.18903	5.80059	5.91796	5.83969	5.1008	0.0746855	0.507422	1.12676
DCAF8L2	2.038	2.15332	1.88018	2.02402	1.58418	1.39287	0.0750804	0.375341	1.12447
C20orf196	2.89713	2.974	3.01702	3.07426	3.48006	3.45237	0.0750868	-0.320359	1.12444
TSPY1	3.27665	2.71401	4.22943	3.70755	3.74188	5.8784	0.075132	-1.39398	1.12418
ACP5	5.03886	4.8731	4.60079	4.57656	4.49074	3.57679	0.0752301	0.64476	1.12361
SLC15A3	3.26489	3.19107	2.70652	2.89551	2.90588	1.91367	0.0755064	0.622587	1.12202
MTMR8	0.944228	1.06787	0.900134	0.761477	0.783782	0.409971	0.0755493	0.29221	1.12177
CLDN15	4.0627	4.20022	3.97887	3.9785	3.66189	3.38708	0.0756965	0.379878	1.12092
IRF3	6.3855	6.46416	6.27837	6.18043	6.34429	5.92227	0.0761322	0.243486	1.11843
VKORC1	7.82834	7.77657	7.92365	7.84802	8.12774	7.93696	0.0761356	-0.156639	1.11841
CD3EAP	3.57921	3.7483	3.39907	3.46999	3.41648	3.09747	0.0763307	0.318004	1.1173
SHISA5	6.16801	6.05098	5.93311	5.98796	5.67128	5.37484	0.0766259	0.367699	1.11562
MCAT	4.14357	4.30286	3.76353	4.07967	4.01055	3.83989	0.0766501	0.299809	1.11549
RNF10	7.13492	7.24163	6.85186	6.98169	6.59545	5.96444	0.076804	0.589915	1.11462
GABARAPL2	7.3491	7.39028	7.2337	7.34862	7.13726	7.28754	0.0770563	0.117916	1.11319
VPREB3	2.52568	2.32384	1.76234	1.50604	2.48733	1.64507	0.0774812	0.574563	1.1108
B3GNTL1	1.43865	1.42993	1.36035	1.20705	1.11485	1.38333	0.0781399	0.167897	1.10713
DEGS2	1.65226	1.40843	0.915991	0.894377	1.02588	1.4579	0.0782816	0.456809	1.10634
MBLAC1	1.88512	1.76214	1.31324	1.77959	1.61936	1.23219	0.0783153	0.337534	1.10615
FAM103A1	4.27099	4.25095	4.42495	4.28428	4.29929	4.37893	0.0783285	-0.0858913	1.10608
PRKCD	3.20155	3.22222	3.17031	3.11909	2.948	2.86719	0.0783439	0.185736	1.10599
APOL3	4.42683	4.30868	4.0344	3.63579	3.3552	2.10564	0.0786511	1.085	1.1043
CES4A	3.03503	2.87555	2.81197	2.47505	2.61046	2.74222	0.0791908	0.295369	1.10132
MOK	2.09886	2.17895	1.83085	2.17537	1.80652	1.76005	0.0794894	0.245705	1.09969
ATP5MGL	1.78166	1.80392	1.33699	1.42047	1.52975	1.81073	0.0796759	0.268307	1.09867
P2RX7	7.77571	7.60772	7.60103	7.22056	6.82892	6.3269	0.0799235	0.697362	1.09733
LITAF	7.61426	7.58543	7.39514	7.39352	7.24237	6.72907	0.079957	0.40982	1.09714
ACAA1	4.3676	4.27343	4.17611	4.28276	3.9531	4.07571	0.0801481	0.198591	1.09611
NOX4	0.837151	0.813502	1.0938	0.829457	0.999417	1.21079	0.0801961	-0.20804	1.09585
TMEM253	0.958896	1.06787	0.783973	0.829457	0.704093	0.912413	0.0803537	0.205901	1.09499
KAZN	1.91551	1.78736	2.19159	2.28838	1.88812	2.05849	0.0808063	-0.255211	1.09255
FLYWCH1	5.08806	5.27924	4.99809	4.92133	4.87698	4.51285	0.0808655	0.356336	1.09224
TNFSF13	4.79908	4.87506	4.67138	4.50301	4.50609	3.87773	0.080971	0.447518	1.09167
NAPRT	6.46793	6.60464	6.24816	6.35924	6.43564	6.00153	0.0810031	0.275144	1.0915
TCN2	5.84479	5.88475	5.57325	5.48803	5.32079	4.47632	0.0810502	0.650169	1.09125
TEKT3	1.6702	1.8365	2.13174	1.77959	2.44383	2.70826	0.0811506	-0.512506	1.09071
MRPS18A	6.22563	6.34433	6.0674	6.16284	6.13118	5.76366	0.0811615	0.253711	1.09065
RASA4	4.89278	5.01415	4.87573	4.82782	4.51429	4.45827	0.0812195	0.284436	1.09034
GSAP	2.16993	2.08718	2.45301	2.26402	2.39898	2.14567	0.0812811	-0.18687	1.09001
EMILIN1	0.805038	0.763557	0.748991	0.576035	0.619744	0.352494	0.0814324	0.209982	1.0892
KDM8	2.61637	2.85185	2.33413	2.54243	2.32633	1.67664	0.0815562	0.514226	1.08854
DHCR7	6.92894	6.7188	6.63159	6.43211	6.48624	5.81775	0.081594	0.481949	1.08834
SHPK	3.60042	3.67139	3.48927	3.50158	3.19536	2.89429	0.0815972	0.365774	1.08833
VPS37B	5.20419	5.20165	4.95462	4.9569	4.94008	4.31266	0.081635	0.411855	1.08812
PSAP	8.81329	8.61374	8.57064	8.21592	8.49964	8.06428	0.0817976	0.375893	1.08726
OOEP	1.36347	1.23602	1.16188	1.12827	0.454251	0.74383	0.0818531	0.427687	1.08696
NEK8	2.92355	2.92562	2.92989	2.74082	2.59287	2.55107	0.0819108	0.220919	1.08666
SLC9B1	0.914437	0.694156	1.25209	1.14171	0.972461	1.4579	0.0819904	-0.401743	1.08624
TECPR1	4.5188	4.38774	4.40261	4.02091	3.99053	3.47723	0.0821806	0.480448	1.08523
NOSIP	5.2088	5.28515	5.00645	4.98884	5.25939	5.06173	0.0828109	0.167872	1.08191
PCCB	6.58572	6.64887	6.55644	6.53526	6.2216	6.24701	0.0830164	0.227221	1.08084
OTUB2	1.6702	1.73648	1.46106	1.63511	1.01271	0.872078	0.0830902	0.458101	1.08045
JRK	2.14449	2.30068	2.17191	1.9873	1.79118	1.6128	0.0832151	0.331787	1.0798
CEMP1	3.46825	3.35181	3.16036	2.71409	3.38616	2.83257	0.0832885	0.38673	1.07941
PRR5	3.63964	3.40707	3.10264	3.28565	3.27473	2.68128	0.0833453	0.43728	1.07912
OCLN	2.86245	2.85583	2.95697	2.91128	2.85513	2.93728	0.0835347	-0.0560292	1.07813
CNOT2	5.62674	5.64203	5.87092	5.88938	5.61029	5.81731	0.0839197	-0.162593	1.07614
DLG1	6.08729	6.20666	5.98946	5.82319	5.2573	5.8767	0.083979	0.41031	1.07583
MAGEA12	4.59707	4.50256	4.50837	4.34215	4.3047	4.36446	0.0843784	0.169897	1.07377
DCBLD2	2.5501	2.32957	2.84548	2.60195	2.73597	3.22572	0.0844681	-0.412442	1.07331
DENND2D	4.48246	4.645	4.4291	4.3595	4.25384	3.90631	0.0846757	0.326545	1.07224
FBXL22	1.23679	1.17364	1.21412	0.894377	0.548524	0.773331	0.0847012	0.347633	1.07211
FBXO46	3.80909	3.82943	3.68935	3.59487	3.45594	3.00724	0.0849309	0.382413	1.07093
C21orf33	7.51834	7.38651	7.26286	7.23454	7.34921	6.95083	0.0851889	0.253061	1.06962
CRB3	1.23679	1.18634	1.21412	0.925774	0.566661	0.569821	0.0853131	0.392473	1.06898
IDUA	1.58766	1.64749	1.634	1.38702	1.13929	1.17807	0.0855112	0.282981	1.06798
LAX1	0.914437	0.845862	1.27686	0.910161	1.12712	1.55452	0.0855351	-0.337016	1.06786
KIAA1107	1.22471	1.24818	1.26453	1.01606	0.888432	0.938689	0.0855964	0.209515	1.06754
WDR43	6.09478	6.11005	6.27338	6.23628	6.12316	6.44389	0.0860057	-0.166767	1.06547
DLK2	2.26152	2.31808	2.28001	2.15564	2.08971	1.95287	0.0860087	0.17024	1.06546
GAGE7	2.26742	2.04599	0	0	0	2.46781	0.0861703	1.53975	1.06464
TMED7-TICAM2	1.55907	1.09505	0	1.43144	0	0	0.0862399	0.969198	1.06429
SIRT3	3.5673	3.70706	3.48662	3.38782	3.31015	2.77904	0.0863167	0.396267	1.06391
RASA4B	3.64418	3.32336	3.16368	2.98765	2.70765	1.64507	0.0863781	0.857758	1.0636
TUBB3	3.12232	2.91803	2.64124	2.96138	2.23288	1.87337	0.086469	0.592957	1.06314
ANKS3	3.46568	3.59014	3.16036	3.3391	3.42147	2.79351	0.0865951	0.3493	1.06251
DENND1C	1.1627	0.983123	1.45021	1.14171	1.37368	1.62093	0.0866472	-0.323719	1.06225
ERCC1	5.24141	5.04235	5.03396	4.75758	4.82613	4.53132	0.0869117	0.354635	1.06092
SEMA3C	2.49077	2.60479	2.92598	2.90341	2.62784	3.46598	0.0869546	-0.433022	1.06071
KIFC3	2.09886	2.21656	1.88018	1.80514	1.92373	1.91367	0.0870415	0.277028	1.06027
DEPTOR	5.45888	5.59401	5.84216	5.80958	5.53399	6.02471	0.0870902	-0.276163	1.06003
PRSS3	1.59707	1.57212	2.57787	1.61599	3.18365	2.23849	0.0874002	-0.819406	1.05849
TOLLIP	3.73859	3.95527	3.52331	3.55778	3.48245	2.67738	0.0874664	0.5367	1.05816
CRIP1	8.78944	8.93349	8.38694	8.87089	8.57815	8.4187	0.0878748	0.297797	1.05614
CSRP1	6.9589	7.09557	6.65894	7.0317	6.74803	6.60047	0.0879062	0.267452	1.05598
SDR42E1	2.71038	2.9294	2.3691	2.65911	2.21574	2.4768	0.0880568	0.3897	1.05524
NSRP1	5.38274	5.46193	5.73451	5.69978	5.42139	5.56607	0.0881622	-0.183106	1.05472
CAPN10	4.10947	4.20802	3.89535	3.78235	3.94792	3.11486	0.0887218	0.473625	1.05197
UBE2C	2.26742	2.10734	2.07637	1.66333	2.0644	1.65303	0.0887583	0.323095	1.05179
TNFRSF9	1.9379	1.89179	1.92788	1.68184	1.66217	1.78923	0.0889542	0.149564	1.05083
ZNF3	5.83687	5.87449	5.73786	5.78357	5.48476	5.2989	0.0889812	0.279406	1.0507
COL16A1	2.04489	1.93003	1.89626	1.88718	1.72003	1.6128	0.0895688	0.208389	1.04784
KALRN	0.958896	1.22376	1.56528	1.52667	1.61936	1.85279	0.089951	-0.549699	1.04599
BLCAP	6.13529	6.21713	5.96633	5.96736	5.79086	5.19509	0.0901889	0.446303	1.04485
SPIRE1	4.64434	4.51016	4.56226	4.35662	4.17031	4.20988	0.0903602	0.252484	1.04402
PET100	7.14377	7.0981	7.25178	7.38508	7.17099	7.61126	0.0906921	-0.233842	1.04243
SH3BP4	2.24366	2.43437	2.30431	2.0021	1.91668	1.64507	0.0907317	0.371974	1.04224
H2AFJ	0.987792	0.923724	0.884102	0.690134	0.902781	0.830582	0.090778	0.128858	1.04202
NHLH1	1.07116	0.983123	1.03693	0.494626	0.752433	0.332814	0.091166	0.372941	1.04017
RERG	1.17532	1.19892	1.20123	1.05917	1.08998	1.09873	0.0913888	0.0748406	1.03911
PARP10	4.66014	4.74491	4.30964	4.51079	4.34991	3.54508	0.0914475	0.523667	1.03883
HDDC3	6.54863	6.62372	6.36864	6.49331	6.53023	6.18696	0.0914539	0.191391	1.0388
ANAPC13	6.59749	6.5778	6.71467	6.70491	6.83524	7.17789	0.0914967	-0.270535	1.03859
VAPA	5.28644	5.38487	5.48831	5.63477	5.38225	5.52384	0.0916684	-0.171633	1.03778
PTP4A2	7.71598	7.68256	7.66357	7.65032	7.44562	7.54639	0.0918257	0.122798	1.03704
RABAC1	6.32769	6.19532	6.00159	5.71783	6.27807	5.69306	0.0920741	0.338871	1.03586
MOG	2.14449	2.32957	2.72013	2.28233	2.50625	2.76809	0.0923045	-0.33217	1.03478
CABLES1	6.29988	5.8231	5.70115	5.48869	5.07291	4.6973	0.0924145	0.821475	1.03426
MAGEB18	1.20022	1.35322	0.818127	1.30582	0.619744	0.251297	0.0929365	0.527974	1.03181
MIEF2	3.18293	3.14304	2.89831	3.07426	2.7987	2.32072	0.0932214	0.389987	1.03048
RTN4IP1	3.21077	3.20672	3.167	3.10201	2.85513	2.75337	0.0932285	0.23937	1.03045
TRA2B	6.87776	6.86535	7.00426	6.91603	6.99759	7.23616	0.0932732	-0.166953	1.03024
LPCAT3	5.01537	5.13201	4.85017	4.91058	4.54778	4.00598	0.0934502	0.495067	1.02942
FAM71D	0.721484	0.780398	0.477025	0.795867	0.492702	0.391065	0.0935519	0.211776	1.02895
PIMREG	4.38942	4.5327	4.24206	4.36809	3.94273	3.55785	0.0937897	0.433377	1.02785
ABHD12	6.60275	6.68705	6.3769	6.50278	6.58714	6.10848	0.0940656	0.251078	1.02657
RHEX	4.49258	4.38085	4.31414	4.31128	3.63206	3.69327	0.0940718	0.449031	1.02654
MTTP	1.14998	1.08153	1.03693	0.925774	0.902781	0.518481	0.094164	0.269759	1.02612
EIF2A	7.19171	7.11749	7.41428	7.3047	7.27272	7.81349	0.0944425	-0.296698	1.02483
CYP4A11	0.914437	0.893082	0.915991	0.761477	0.619744	0.569821	0.0945095	0.187001	1.02452
MRPL28	6.26858	6.39749	6.03737	6.24875	6.15947	5.70459	0.0947976	0.295493	1.0232
SLC8B1	3.424	3.63943	3.22225	3.41573	3.03525	2.50346	0.0951087	0.487547	1.02178
CBFA2T3	2.94948	3.09673	2.60257	2.88756	2.69945	1.93992	0.095161	0.490732	1.02154
TMEM105	0.868564	0.746517	0.58014	0.61508	0.332335	0.758656	0.0951854	0.235988	1.02143
E4F1	4.36209	4.48982	4.20705	4.31128	4.29793	3.94733	0.0952361	0.235062	1.0212
GATS	2.82691	2.66043	2.72013	2.51688	2.19257	2.24377	0.0953842	0.325334	1.02052
PQLC2	4.08125	4.25697	3.92307	3.92318	4.0188	3.44551	0.0959221	0.341472	1.01808
FCRL2	4.20331	3.25572	2.54255	2.18837	2.07711	1.11033	0.0960762	1.74992	1.01738
POC1B	4.64207	4.75878	4.97179	4.97859	4.78702	4.87279	0.0961877	-0.202118	1.01688
PRSS1	4.03182	4.39459	4.96132	4.19045	5.83736	5.21068	0.096316	-0.836747	1.0163
WDR83	4.03355	4.27045	3.95987	3.61908	3.97534	3.30865	0.0965081	0.436263	1.01544
CCDC25	4.64434	4.61597	4.79121	4.81635	4.59714	4.81457	0.0969098	-0.124657	1.01363
ALG14	3.05223	2.83985	3.07466	3.43222	3.31015	3.42707	0.097108	-0.364986	1.01275
BUB1B-PAK6	2.74465	2.63751	2.47993	2.47505	2.51561	1.90036	0.0974	0.348342	1.01144
PRX	1.65226	1.65664	1.52449	1.24489	1.18697	0.428632	0.0975038	0.558205	1.01098
2021-09-10	4.20946	4.23423	4.62511	4.59132	4.19529	4.41096	0.097636	-0.233825	1.01039
OSTF1	5.89475	5.98304	5.71311	5.95932	5.52184	5.37844	0.0977441	0.295719	1.00991
SLC43A2	2.37524	2.32957	2.27388	2.24548	2.18672	1.90036	0.0982952	0.200797	1.00747
CRHBP	2.08556	1.93755	1.72682	1.83852	1.32123	1.88693	0.0984484	0.318182	1.00679
CRMP1	3.48861	3.41787	3.2877	2.99507	3.31015	3.39659	0.0985064	0.205866	1.00654
CWF19L2	4.25771	4.41361	4.49524	4.86068	4.39248	4.76311	0.098798	-0.29222	1.00525
PCTP	3.82319	3.81724	3.67078	3.77159	3.16592	3.25215	0.099141	0.355108	1.00375
CRACR2A	0.987792	0.968501	0.94719	0.878419	0.654078	0.844547	0.09948	0.147088	1.00226
C20orf27	6.29627	6.52694	5.92872	6.29907	6.0961	5.38741	0.0999945	0.483778	1.00002
VAT1	3.82719	3.89855	3.69166	3.69849	3.67658	3.16302	0.10033	0.305438	0.998568
TMEM270	1.17532	1.16084	0	1.18127	0.374129	0.74383	0.100563	0.593272	0.997561
ING2	4.13067	4.01341	4.17446	4.38372	4.28292	4.25109	0.100585	-0.201005	0.997467
TEX53	0.868564	0.861775	0.365969	0.363192	0.332335	0.964496	0.100596	0.358671	0.99742
SNRPB2	6.49837	6.45926	6.47148	6.68899	6.58353	6.76691	0.100618	-0.14891	0.997322
ADRA1A	1.38535	1.24818	1.60495	1.55706	1.63664	1.40234	0.100672	-0.233481	0.99709
DSCR3	5.36495	5.39653	5.319	5.18324	4.86969	4.5538	0.100871	0.399304	0.996234
GOLGA6L10	1.70542	1.68375	1.46106	1.64458	1.02588	1.43039	0.101527	0.304108	0.993417
BTD	3.60042	3.52668	3.80669	3.76726	3.53637	3.74444	0.101565	-0.150143	0.993257
IGFBP6	3.93313	3.86737	3.67312	3.84322	3.70551	3.29346	0.101884	0.271419	0.991892
CTSB	9.81452	8.91377	7.75291	7.12341	7.09023	7.09452	0.101995	2.09888	0.991421
ARHGAP45	6.33685	6.15916	6.1154	5.87135	5.87241	5.11311	0.102458	0.504936	0.989455
ORAI2	5.51207	5.41079	5.37169	5.17428	5.2517	4.70689	0.102506	0.335288	0.989253
CDIPT	6.48829	6.62693	6.23992	6.42492	6.41576	5.82701	0.102625	0.330709	0.988747
LYRM4	6.50401	6.50367	6.53318	6.64633	6.60068	6.83341	0.102683	-0.149561	0.988501
AES	7.82233	7.88845	7.64466	7.67362	7.75385	7.19791	0.102837	0.287882	0.987851
ZXDA	0.755489	0.658162	0.560098	0.690134	0.414746	0.230177	0.102869	0.233037	0.987717
FAM210B	4.29864	4.27045	4.11388	4.17257	3.87338	4.24188	0.103467	0.184117	0.985198
HIST1H2BF	3.50619	3.36582	3.26001	3.07075	2.3527	3.1658	0.103794	0.473693	0.983826
TCIRG1	7.24804	7.17195	7.14798	6.93929	7.04869	6.58626	0.104289	0.279437	0.981763
NACA	11.2118	11.1748	11.2086	11.25	11.331	11.4286	0.104387	-0.111244	0.981354
G0S2	10.1586	9.97725	9.73976	9.65703	9.63941	8.46914	0.10439	0.691595	0.981342
FAM133B	5.49393	5.59877	5.56133	5.75108	5.77827	6.05618	0.104676	-0.240367	0.980151
MMP11	0.837151	0.829773	0.867889	0.535905	0.654078	0.465246	0.10485	0.202682	0.979431
TCEAL4	4.21099	4.22657	4.32457	4.23813	4.66184	4.55593	0.104999	-0.226336	0.978813
THAP12	6.49019	6.50589	6.76561	6.7852	6.51717	7.17703	0.105025	-0.313213	0.978706
BDH2	3.71933	3.77165	3.89535	3.89371	3.86608	4.32143	0.105192	-0.24865	0.978019
CHMP1A	4.66126	4.55855	4.44694	4.32164	4.33544	3.62006	0.1057	0.428888	0.975925
WNK2	2.2195	2.27119	2.01144	2.28838	1.81413	1.70753	0.105814	0.289974	0.975455
ARAP1	4.81932	4.6042	4.55722	4.40894	4.11129	3.38469	0.106002	0.596226	0.974686
AP2S1	6.53707	6.79121	6.12225	6.58681	6.3171	5.97797	0.106148	0.413106	0.974089
SPECC1	4.9572	4.98176	4.85943	4.81425	4.41393	4.04127	0.106749	0.437261	0.971634
2021-09-14	1.90039	1.9599	2.09042	2.31234	1.90959	2.16805	0.106759	-0.189953	0.971597
LCTL	1.29576	1.39755	1.49312	1.59662	1.37368	1.57978	0.106954	-0.164145	0.970805
EME2	2.76982	2.74437	2.67425	2.02402	2.48733	2.55107	0.107208	0.322928	0.969773
NUP54	4.70651	4.81196	4.95558	5.22879	4.77342	4.96836	0.107502	-0.222301	0.968585
HINT2	5.8294	5.97986	5.44661	5.62345	5.90262	5.61882	0.107526	0.256755	0.968488
ARHGEF10L	3.12232	3.12996	3.1061	2.63081	2.78327	2.12293	0.107717	0.465362	0.967716
PRKCB	2.94948	2.75293	2.976	2.07392	2.1511	1.546	0.108047	0.66445	0.966387
TNFRSF10A	5.11532	5.19931	5.21469	4.90763	4.63416	4.67988	0.108155	0.298224	0.965954
ZNF146	5.73456	5.83171	6.05895	6.12487	5.72375	6.08845	0.10865	-0.215872	0.963971
FAM229A	2.77812	2.58576	3.06403	2.79283	3.2525	2.86376	0.108824	-0.311342	0.963274
MFSD5	4.31584	4.42971	4.04345	4.28881	4.20979	3.6342	0.108878	0.328712	0.963058
MEST	4.70107	4.71346	4.56604	4.66875	4.14488	4.42264	0.109007	0.256688	0.962545
PCYT2	4.69451	4.80375	4.54961	4.53517	4.68797	4.50738	0.109054	0.179095	0.962359
C17orf67	2.09886	2.27119	1.97406	2.0669	1.73615	1.85968	0.10911	0.275831	0.962135
ANKRD22	1.07116	1.10845	1.0938	0.761477	0.670943	0.230177	0.10911	0.400707	0.962134
SRXN1	5.24366	5.25534	5.15247	5.03456	5.02206	4.5194	0.109213	0.317379	0.961727
MARCKSL1	1.74827	1.9599	2.55273	1.99472	2.03865	3.01652	0.109543	-0.546567	0.960416
ALDH8A1	0.987792	0.923724	1.34872	1.14171	0.972461	1.07523	0.109637	-0.178771	0.960044
NOP58	7.02421	6.97114	7.10863	7.06755	7.16524	7.47538	0.109684	-0.206528	0.959858
TMEM255B	2.67529	2.3579	3.36193	2.98765	3.31015	2.52529	0.109714	-0.529664	0.95974
PCDHB2	2.15726	2.14033	1.83919	2.08091	1.52975	0.95165	0.110001	0.548419	0.958603
BCL3	3.76178	3.7354	3.40751	3.55276	3.16294	2.25427	0.110275	0.654221	0.957522
C5AR1	3.6756	3.68487	3.0389	3.19836	3.42147	1.79643	0.110857	0.816443	0.955238
IL26	1.18783	1.31905	1.13503	1.19422	0.670943	0.899092	0.110906	0.278614	0.955045
RHOQ	4.9995	4.99264	5.09965	5.13704	4.97954	5.06844	0.11092	-0.0750998	0.954989
GNAT2	1.03008	1.08153	1.00764	0.971623	0.972461	0.925611	0.11142	0.0864704	0.953036
MYO5A	6.23093	6.06135	6.08065	5.93783	5.19672	5.60299	0.111437	0.441592	0.952969
EPN1	6.79128	6.9764	6.57653	6.68412	6.59573	5.77828	0.111561	0.475172	0.952486
GTF2E2	5.09886	5.211	4.775	5.12441	4.61795	5.03989	0.11178	0.265619	0.951636
CCDC124	6.87655	7.07503	6.57466	6.75984	6.86532	6.08882	0.111818	0.403634	0.951489
SREBF1	7.37668	7.42952	7.16715	7.0761	6.83875	5.8609	0.111886	0.667372	0.951225
HIST1H2BG	4.12255	4.16378	3.65197	3.74323	3.28298	4.20582	0.1119	0.422166	0.951169
SLC25A17	5.62271	5.65635	5.71368	5.7685	5.64858	5.90029	0.111946	-0.118229	0.950992
ENTPD6	5.0354	4.94954	5.0083	4.77923	4.77926	4.53563	0.111971	0.216869	0.950894
POMT2	2.76148	2.68747	2.66958	2.63557	2.18672	2.10564	0.112277	0.3251	0.94971
BCLAF3	3.17038	2.95187	3.69626	3.2735	3.19536	3.45919	0.112326	-0.344951	0.949519
ALOX5AP	7.79206	7.70822	7.71786	7.41995	7.365	6.7946	0.112438	0.425791	0.949087
BTG4	1.95994	1.6103	2.51158	2.19483	1.91668	2.71967	0.112591	-0.550572	0.948496
BZW2	7.65226	7.62093	7.7824	7.79255	7.60288	7.76108	0.112892	-0.0981326	0.947336
PTRH1	4.57582	4.59946	4.34521	4.29183	4.58496	3.93106	0.112948	0.299375	0.947122
PRRT3	2.05857	2.30068	2.10432	1.80514	1.79887	1.47596	0.11305	0.383553	0.94673
ATP5F1B	9.9874	10.1089	9.88753	10.0486	9.73665	9.64872	0.113135	0.217788	0.946402
ZFAND6	7.15357	7.0981	7.19706	7.28799	7.13934	7.40983	0.113174	-0.132725	0.946252
GAL	3.10264	3.13324	2.99852	3.61908	3.90758	4.1549	0.113279	-0.552078	0.945849
ATPAF2	4.88031	4.75772	4.74313	4.65242	4.55801	4.1549	0.113304	0.291897	0.945754
CDC14C	1.26067	1.23602	1.6147	1.28175	1.2997	1.55452	0.113405	-0.189324	0.945369
FAM57A	0.868564	0.780398	0.931675	1.05917	1.23313	0.844547	0.113595	-0.192649	0.944641
CALHM2	1.37445	1.31905	2.10432	1.74481	1.47318	1.43039	0.113725	-0.341425	0.944146
GRK5	1.52004	1.60085	1.22688	1.48512	1.32123	0.682955	0.113745	0.381394	0.944066
IMMP2L	3.24708	3.21913	2.99105	3.23328	2.52955	2.88757	0.11377	0.322741	0.943974
RNF133	1.12418	1.10845	1.80554	1.07326	1.42429	2.03433	0.114023	-0.468037	0.943008
CCDC151	1.31868	1.51289	1.13503	1.29384	1.10247	0.912413	0.114073	0.304849	0.942816
OMG	1.30727	1.47201	1.70873	1.66333	1.45382	2.23849	0.114338	-0.376456	0.941808
SH3GLB2	7.70963	7.78468	7.61795	7.41563	7.73793	7.22269	0.114513	0.248607	0.941145
ZNF76	4.81328	4.99083	4.72074	4.66527	4.59051	4.45486	0.114576	0.29421	0.940907
CEP83	4.09792	4.17656	4.32308	4.50431	4.08794	4.50078	0.11459	-0.216788	0.940852
SRSF11	6.59573	6.61201	6.88219	6.79294	6.54973	6.86608	0.114774	-0.168866	0.940158
ZNF765-ZNF761	1.03008	1.02612	1.02236	0.956502	0.736499	0.713714	0.115034	0.170832	0.939173
IRF1	5.34415	5.44816	5.40368	5.15205	4.81953	4.51176	0.115043	0.424402	0.939139
QPRT	6.12882	6.22099	6.03555	6.08805	6.10931	5.84275	0.115142	0.155992	0.938765
CHPT1	4.0846	4.23118	4.19247	4.44866	4.35905	4.54635	0.115258	-0.228742	0.938331
STX18	4.81328	4.85831	4.69225	4.7356	4.81099	4.4752	0.115263	0.157281	0.938309
DENND6B	5.7494	5.2591	5.07426	4.68719	5.01299	4.19224	0.115398	0.762583	0.937801
GAGE12C	7.00909	6.92739	7.16321	7.25284	7.06393	7.77539	0.115443	-0.345603	0.937631
GAGE12E	7.00909	6.92739	7.16321	7.25284	7.06393	7.77539	0.115443	-0.345603	0.937631
SPRYD4	4.75354	4.67908	4.7275	4.59132	4.43506	4.30889	0.115711	0.200616	0.936626
ATXN7L1	1.30727	1.30747	1.96646	1.71815	1.40426	1.37373	0.115753	-0.308283	0.936469
GAP43	1.49005	1.47201	0.834906	1.19422	0.752433	1.546	0.115795	0.399141	0.936309
POLR2J	7.21863	7.34572	6.95379	6.97115	7.17229	7.22885	0.115803	0.200654	0.936279
RNF227	3.20463	3.2707	3.3677	3.38217	3.22135	3.45237	0.115874	-0.118236	0.936015
VPS28	6.47017	6.43421	6.33623	6.25146	6.42511	6.00153	0.115957	0.198603	0.935704
SV2B	3.78666	3.80083	3.74589	3.71655	3.2553	3.26519	0.116146	0.298012	0.934996
ARFRP1	4.21405	4.58635	3.87926	3.93673	4.11284	3.37269	0.116202	0.574822	0.934786
SEMA4B	4.56267	4.76302	4.35978	4.64064	3.93052	3.45008	0.116691	0.567592	0.932964
PVR	2.77397	2.94442	2.64124	2.78	2.60608	2.21181	0.116717	0.299414	0.932867
GPN1	5.62156	5.73729	5.8525	5.92137	5.6838	6.00036	0.116808	-0.185083	0.932529
NPIPB6	2.98216	3.0314	3.07819	2.18189	2.65352	2.48574	0.116817	0.406948	0.932496
TSSC4	4.03355	4.05207	3.60138	3.85754	4.06419	3.4317	0.116921	0.304103	0.932107
DNAJC30	4.41757	4.57915	4.1941	4.3638	4.35644	3.73134	0.117372	0.33694	0.930434
DNAJC17	3.84309	3.73324	3.57166	3.59731	3.60818	3.50827	0.117681	0.216814	0.929295
ENTPD5	3.53095	3.696	3.5077	3.55527	2.98219	2.97903	0.117733	0.357429	0.929102
ATG7	2.83885	2.88726	2.8162	2.84713	2.65352	2.74222	0.11781	0.0982878	0.928816
FSD1L	0.821184	0.797045	1.13503	0.986589	0.888432	1.60462	0.117904	-0.344553	0.928473
LRCH3	3.90878	3.97917	3.87318	3.79515	3.42893	3.05606	0.117915	0.405647	0.92843
ZNF764	3.14495	3.30892	3.0389	3.17894	2.65776	2.29552	0.117977	0.434153	0.928201
MYADM	4.32153	4.22811	4.01796	3.94441	3.62342	2.52529	0.11803	0.747046	0.928009
RAP1A	4.84817	4.97354	5.04391	5.18405	4.96252	5.21874	0.118567	-0.191451	0.926035
PRICKLE4	1.6967	1.56242	1.55519	1.55706	1.07739	0.964496	0.118676	0.341021	0.925637
LGR6	0.738587	0.711822	0.713139	0.218573	0.619744	0.371908	0.11911	0.244363	0.92405
ING3	5.08305	4.85533	5.32198	5.17917	5.27533	5.54698	0.119342	-0.361678	0.923207
ARHGAP22	1.98165	1.89952	2.211	1.85492	2.40404	2.40323	0.119495	-0.277713	0.922651
ZDHHC24	4.35795	4.16859	4.30061	3.87171	3.88788	3.49947	0.119548	0.373351	0.922456
DMTN	2.38069	2.28896	2.09739	2.27625	2.07077	1.546	0.119607	0.337223	0.922243
NUDT15	4.47992	4.66214	4.76847	4.9569	4.63631	5.03381	0.119669	-0.277844	0.922019
ANKRD30B	1.62493	1.60085	2.32227	2.01675	1.60188	2.94054	0.119968	-0.607473	0.920936
TLE1	2.53059	2.39664	2.49056	2.10854	1.89531	1.38333	0.120063	0.494184	0.92059
TM7SF3	5.77242	5.88231	5.76929	5.77174	5.42885	5.53034	0.120124	0.20231	0.920372
MVK	4.39752	4.68691	4.02163	4.37664	4.24682	3.7721	0.120271	0.437919	0.91984
RASSF4	5.37933	5.52074	5.3681	5.3393	5.01134	4.68474	0.120335	0.349166	0.919609
DDO	3.89931	3.76743	3.6801	3.64525	3.15097	3.69712	0.120432	0.29001	0.919257
TJP3	3.34245	3.11344	3.12669	3.10544	2.57057	2.44049	0.121015	0.41715	0.917159
ERBB2	2.28499	2.32957	2.26152	2.08787	1.79118	1.31476	0.121212	0.443448	0.916454
DRAM2	4.84915	4.85533	4.95845	4.91352	4.88513	5.13742	0.121338	-0.121388	0.916005
MFN2	5.85021	5.95086	5.77962	5.83098	5.47219	5.11743	0.121391	0.35048	0.915814
MICALCL	2.63931	2.70522	2.32227	2.50654	1.63664	2.48128	0.121397	0.435583	0.915793
ZDHHC11B	1.91551	1.86045	2.29222	1.91873	1.93774	2.25427	0.121429	-0.212756	0.915678
FOXD1	2.05175	1.87621	2.28613	2.22038	2.36829	2.07635	0.121429	-0.273812	0.915677
TMEM109	7.22167	7.54489	6.99122	7.11663	7.06792	6.37309	0.121454	0.496065	0.915589
PEPD	4.77649	5.05019	4.45103	4.7652	4.37714	4.35108	0.121771	0.427227	0.914457
ASB6	4.2171	4.23729	4.12074	4.06388	4.16287	3.73884	0.122122	0.205612	0.913207
TAF1C	4.29431	4.32312	4.28391	4.12771	4.15989	3.81529	0.122345	0.212019	0.912412
ATG2A	3.95707	3.86933	3.80669	3.60703	3.25809	2.46329	0.12246	0.629427	0.912007
NOA1	5.79814	5.87351	5.71934	5.81325	5.53572	5.28232	0.12264	0.248165	0.911369
BIRC2	4.94528	5.09799	5.21949	5.43923	5.07766	5.26879	0.12269	-0.229658	0.911191
SAMM50	6.2865	6.45402	6.15269	6.2588	6.17507	5.68289	0.122703	0.302897	0.911146
ASCC1	5.69732	5.74374	5.65702	5.68093	5.22197	5.20121	0.122892	0.28025	0.910476
COLGALT2	1.09792	0.968501	1.10768	0.708303	0.704093	0.518481	0.122918	0.273569	0.910385
DNAJC2	6.2362	6.29134	6.32477	6.52377	6.33209	6.77969	0.122924	-0.226304	0.910362
C3orf33	3.07598	3.24666	3.54896	3.25816	3.36818	3.50387	0.123134	-0.258475	0.909622
CCDC136	1.65226	1.93003	1.5753	1.46389	1.18697	1.21079	0.12336	0.431907	0.908826
TIMM22	3.76595	3.85549	3.53105	3.58998	3.65767	2.82203	0.123523	0.410543	0.908252
KBTBD8	2.72333	2.7741	3.01702	3.02799	2.69945	3.32119	0.124102	-0.267697	0.906223
SLC25A53	0.721484	0.676271	1.02236	0.708303	0.752433	0.964496	0.124154	-0.16302	0.906038
PTPN12	2.32517	2.14033	2.7156	2.55252	2.48733	2.28019	0.124247	-0.276162	0.905716
KIAA1257	1.6967	1.84453	2.11123	2.05275	1.91668	1.9593	0.124465	-0.239379	0.904952
CYP4B1	0.899307	0.729274	0.498246	0.671734	0.637013	0.409971	0.124491	0.26005	0.904861
ZNRF1	3.24708	3.23754	3.0957	3.08473	2.92358	2.32072	0.125017	0.386129	0.903032
AKR7A2	5.5848	5.69072	5.55944	5.5115	5.43873	5.05424	0.12511	0.246783	0.902707
NOP10	7.09169	7.27079	7.2779	7.3459	7.45842	7.75958	0.125258	-0.279211	0.902196
RHBDD3	3.92381	4.10984	3.69166	3.84527	3.91113	3.51483	0.125281	0.276102	0.902116
YDJC	4.26067	4.38636	3.92699	4.06388	4.35383	3.56419	0.125413	0.346295	0.901657
PLA2G2D	1.34125	1.19892	1.70873	1.57697	1.58418	1.21079	0.125491	-0.250083	0.901389
TNFAIP2	4.857	4.54137	4.47531	4.17747	4.25803	3.94733	0.125662	0.484652	0.900797
SERPINB1	6.67893	6.38688	6.41297	6.29005	5.97401	5.63046	0.125746	0.456034	0.900507
PPM1H	2.67529	2.7741	2.53744	2.44286	2.0644	2.70826	0.125865	0.286456	0.900096
ALDH1A3	1.01612	0.893082	0.411422	0.845963	0.619744	0.925611	0.125931	0.253916	0.899867
ZNF827	2.82691	2.72275	2.73808	2.68686	2.25542	2.47231	0.126383	0.236662	0.89831
MNAT1	4.95171	5.01059	5.16497	5.27371	4.91729	5.30586	0.126456	-0.184306	0.898061
MAGED1	5.03107	4.9514	4.80192	4.90271	4.5294	3.9554	0.126569	0.443883	0.897674
ARIH2	6.42268	6.29721	6.22249	6.07761	6.06773	6.32752	0.126584	0.186108	0.897619
DRG2	5.95864	6.06608	5.89961	5.83822	5.77291	5.21068	0.12669	0.332005	0.897258
BST2	8.4331	8.50775	8.25845	8.33718	8.423	7.897	0.126831	0.241513	0.896776
BCAP31	8.45735	8.57135	8.21415	8.43384	8.36378	7.74314	0.127112	0.325622	0.895815
PEF1	5.79303	5.942	5.63443	5.85156	5.64751	5.37243	0.127174	0.241031	0.895601
PDE4C	1.33001	1.44057	1.76234	1.53687	1.37368	1.62903	0.127546	-0.190188	0.894332
INTS12	5.55192	5.45342	5.6862	5.67112	5.5927	5.71555	0.127623	-0.163725	0.894072
MEF2A	5.29658	5.27479	5.33014	5.13704	4.86237	4.89225	0.127645	0.230235	0.893997
MFGE8	5.02324	5.03711	4.82939	4.77061	4.96935	4.26283	0.127697	0.322129	0.893819
ZFP41	2.2733	2.37463	2.2238	2.15564	1.79887	1.23219	0.127714	0.47134	0.893762
UCKL1	5.38001	5.30711	5.18555	5.31506	5.22982	4.91476	0.127734	0.182263	0.893694
ZNF114	1.0576	1.06787	1.33699	1.10103	1.1752	1.64507	0.128066	-0.251837	0.892567
GPRC5C	0.944228	0.877513	0.931675	1.10103	1.50175	1.11033	0.12826	-0.250325	0.891907
SEC62	6.06246	6.07165	6.20444	6.3313	6.09219	6.65498	0.128278	-0.253675	0.891849
SLC39A4	6.42763	6.47195	6.20686	6.30431	6.40036	5.8062	0.128945	0.27036	0.889597
SLC14A2	1.1627	1.24818	1.70873	1.14171	1.42429	1.53743	0.128995	-0.247598	0.889426
ZMAT5	5.2286	5.36547	5.04572	5.16609	5.00719	5.04671	0.129184	0.230613	0.888792
SNAI1	1.78166	1.48234	2.47993	2.13564	2.39898	1.5288	0.129203	-0.503843	0.888726
ABCD1	3.16722	3.08999	2.82463	3.0171	2.28858	1.4211	0.129222	0.740757	0.888662
LCAT	3.31136	2.67402	2.48525	1.73598	2.12073	1.63707	0.129629	0.997928	0.887299
F2R	4.78372	4.61949	4.6911	4.55162	3.82523	3.92779	0.129775	0.45267	0.886808
TBC1D3H	2.02411	1.33053	0	0	0	0	0.129795	1.67732	0.886741
KPNA5	1.31868	1.08153	1.59513	1.90304	1.15136	1.67664	0.12984	-0.381439	0.886593
PLCB1	2.56935	2.57131	2.48525	2.46973	1.82924	2.22788	0.129854	0.317305	0.886546
LPIN3	1.60642	1.64749	1.69041	1.45316	1.25566	1.29456	0.129861	0.203508	0.88652
PER3	0.721484	0.583362	1.06565	0.894377	0.736499	0.74383	0.12998	-0.207666	0.886125
PLA2G16	4.2383	4.28527	4.09485	3.73439	4.25384	4.06532	0.130032	0.224687	0.885951
FAM118B	3.15454	3.14304	3.41031	3.29469	3.10827	3.54079	0.130295	-0.189726	0.885073
JAZF1	4.16903	4.36	4.83982	4.97202	4.5512	4.1936	0.13038	-0.374647	0.884789
TRABD	5.9853	5.91366	5.73786	5.82267	5.69724	5.02234	0.130498	0.379454	0.884396
ASB1	1.98881	2.02494	2.0622	1.72709	1.6452	1.29456	0.13092	0.324617	0.882992
OGFOD2	4.70433	4.87604	4.57105	4.46745	4.78508	4.20988	0.131023	0.281822	0.882651
KIAA0556	2.9198	3.01014	2.95697	2.78429	2.44383	2.07635	0.131057	0.399612	0.882541
EHBP1L1	5.91229	5.6041	5.71538	5.24132	5.37519	4.74833	0.131324	0.488138	0.881655
ME1	4.98971	5.04584	4.91275	5.01371	4.72074	4.91062	0.131432	0.128318	0.881299
ETHE1	3.80707	3.81724	3.83616	3.4885	3.71977	3.5536	0.131443	0.162648	0.881261
SWSAP1	3.51862	3.50151	3.49983	3.14932	3.45107	3.27553	0.131457	0.166127	0.881215
FASTKD5	4.39617	4.50383	4.44558	4.33924	4.06738	4.20176	0.131551	0.186514	0.880905
BLOC1S2	4.58766	4.48341	4.68764	4.4978	4.88513	4.98972	0.131601	-0.229537	0.880742
FBXO36	1.18783	1.08153	1.10768	0.761477	1.03893	0.925611	0.131682	0.176252	0.880475
GALM	5.73509	5.41079	5.45816	5.1074	5.13728	4.71451	0.131789	0.468605	0.880121
C20orf197	1.85406	1.90721	2.1785	1.77959	2.37345	2.55956	0.131854	-0.342142	0.879906
LMTK3	1.45943	1.56242	1.50366	1.35278	1.08998	0.758656	0.131982	0.334656	0.879486
NEDD8-MDP1	3.60974	4.17656	2.39762	3.88974	1.62803	3.32119	0.132153	1.08401	0.878924
PCDHGB2	1.17532	0.968501	0.962541	0.829457	0.768193	0.535798	0.132177	0.297913	0.878845
CENPU	5.65853	5.82106	5.83956	5.97254	5.9552	6.13996	0.132245	-0.237017	0.87862
FBXO31	2.81083	2.91803	2.77767	2.74962	2.65352	2.23849	0.132272	0.259601	0.878533
RBM20	0.987792	0.729274	0.599907	0.634213	0.310975	0.332814	0.132313	0.389056	0.878396
SCAP	4.73448	4.88775	4.62992	4.77385	4.51312	4.11801	0.132367	0.302389	0.87822
VPS18	2.92728	2.85583	2.73361	2.79708	2.51561	1.95287	0.132802	0.39176	0.876797
STOML1	3.29121	3.55876	2.85373	3.45661	3.05787	2.66956	0.1329	0.415543	0.876476
NPIPA2	4.44778	4.33029	4.26855	3.75857	4.39375	3.90797	0.133184	0.306824	0.875547
PCGF6	3.58158	3.58775	3.46253	3.63104	3.32887	3.31869	0.133201	0.149386	0.875492
PECR	2.6619	2.74437	3.00965	2.98765	2.79486	2.68516	0.133328	-0.166194	0.87508
DNAJC9	5.05857	5.14832	5.10138	5.21456	5.28084	5.38443	0.134182	-0.141855	0.872304
CNIH3	0.958896	1.17364	0.931675	0.986589	0.602266	0.409971	0.134183	0.333645	0.872304
ANKRD12	5.73616	5.82968	5.96061	6.24058	5.73882	6.05731	0.134224	-0.216409	0.87217
H2AFY	7.39483	7.39388	7.29978	7.31103	7.27169	6.91074	0.134353	0.196045	0.871753
NACC2	2.40232	2.64672	2.42003	2.3819	2.00579	1.66094	0.134626	0.407355	0.870871
ANKRD45	1.0846	1.17364	0.731176	1.07326	1.08998	0.912413	0.134954	0.177415	0.869814
ZNF667	2.62559	2.57131	3.028	2.85122	2.51561	2.8706	0.135064	-0.217911	0.869461
SINHCAF	5.44722	5.50309	5.69312	5.95124	5.45343	5.63498	0.135165	-0.208034	0.869136
ITGA3	3.31421	3.32623	3.20622	3.14932	3.08013	2.48128	0.135288	0.340981	0.868739
GALR2	1.17532	1.21139	1.00764	1.04494	0.986002	0.312863	0.135326	0.355495	0.868619
ZMAT2	6.26489	6.31898	6.45155	6.37461	6.27566	6.55422	0.135335	-0.122073	0.868589
SLC12A7	3.75759	4.01697	3.66141	3.7255	3.41898	3.26519	0.135454	0.369511	0.868208
C1orf226	1.52989	1.44057	1.40598	1.38702	1.10247	0.682955	0.135664	0.340624	0.867534
MYL12B	7.91469	7.96963	7.98742	8.06811	7.98931	8.0421	0.13567	-0.0795767	0.867515
DMAC2	5.26889	5.44816	5.24718	5.24522	5.06894	4.72682	0.135752	0.28649	0.867253
NRG4	4.7661	4.62998	4.38278	4.35662	3.68905	4.67598	0.135831	0.421933	0.867002
EIF3M	8.27403	8.29359	8.32973	8.4035	8.38518	8.71052	0.136164	-0.173418	0.865938
RFXANK	6.4027	6.56995	6.23004	6.2893	6.42759	5.77418	0.136188	0.306048	0.865862
FASN	6.31955	6.1965	6.16103	6.08545	5.80764	5.17727	0.136219	0.450177	0.865762
TMEM179B	6.1211	6.20471	5.91498	6.14669	5.7034	5.12317	0.136657	0.440847	0.864369
C3orf58	4.33705	4.31592	4.5175	4.68375	4.25523	4.79312	0.136812	-0.235918	0.863874
DHRS3	5.94351	5.84777	5.76547	5.74504	5.75868	5.21068	0.136829	0.275673	0.863822
SRP19	6.71367	6.66936	6.72456	6.70236	6.8308	6.91757	0.136841	-0.102305	0.863782
SMIM10L1	3.19227	3.24666	3.05331	3.09166	3.13282	3.23899	0.137262	0.0902656	0.862448
SLC25A20	6.74786	6.54953	6.11154	6.07367	6.08435	6.8058	0.13729	0.379852	0.86236
PKIB	1.49005	1.21139	1.22688	0.515413	0.888432	1.13327	0.137319	0.409723	0.86227
SPIN2B	3.72149	3.80701	3.82361	3.78877	3.96683	3.98249	0.137339	-0.126176	0.862208
TPRG1	1.1627	1.31905	1.0798	1.1682	0.814465	1.01476	0.137353	0.221568	0.862161
NPM1	11.9242	11.9762	12.0901	12.157	11.9583	12.4751	0.137476	-0.219895	0.861772
DZANK1	2.10547	2.10734	2.00404	2.08091	1.75999	1.46696	0.137791	0.278429	0.86078
NLRX1	2.47555	2.66498	2.41446	2.31826	2.29946	1.4849	0.13818	0.440993	0.859556
MORN2	3.66446	3.71802	3.79602	4.40616	3.71164	4.55593	0.138356	-0.426195	0.859003
GSE1	4.60525	4.60656	4.63831	4.44189	3.81578	3.79565	0.138447	0.433	0.858717
MON1B	5.49014	5.43493	5.46019	5.18972	4.88784	4.27449	0.13869	0.509475	0.857954
NUDT22	6.38312	6.38516	6.2201	6.18774	6.28013	5.62085	0.139056	0.306938	0.85681
FUCA2	4.1706	4.32312	4.08612	4.2113	4.00723	3.76294	0.139077	0.229963	0.856745
C5orf56	5.44006	5.24097	5.14912	5.10654	5.22197	4.61313	0.139092	0.31782	0.856698
TTC32	4.13875	3.99007	3.8424	3.8616	3.72179	3.97774	0.139125	0.213528	0.856595
AGPAT2	5.8088	5.85475	5.57887	5.729	5.73482	5.1095	0.139318	0.293732	0.855992
ADAMTSL5	2.60708	2.55672	2.63647	2.38755	2.16902	1.92685	0.139448	0.301931	0.855588
QTRT1	6.19692	6.31574	5.9904	6.18855	6.13992	5.57133	0.139508	0.283779	0.8554
ODR4	5.09223	5.0777	5.30402	5.40065	4.99636	5.42333	0.139926	-0.196128	0.854102
NDUFAF5	3.905	3.84952	4.18104	3.86565	3.99556	4.41564	0.140001	-0.237213	0.853868
EEF1B2	10.3613	10.3508	10.4443	10.5382	10.5753	11.1577	0.140229	-0.322792	0.853163
FUZ	1.53968	1.57212	1.3719	1.59662	1.4342	1.25328	0.140237	0.141903	0.853139
ZNF846	1.03008	0.829773	0.657634	0.690134	0.844508	0.409971	0.140293	0.279364	0.852965
NRIP3	1.28416	1.39755	1.85573	1.32949	1.51114	1.57141	0.140393	-0.226088	0.852653
ZNF776	3.48101	3.29434	3.36482	3.22699	2.65776	2.9695	0.140587	0.332906	0.852054
ABHD13	2.32517	2.24717	2.47458	2.42649	2.28858	2.7754	0.14084	-0.205096	0.851275
MYO10	3.48861	3.51163	3.53619	3.36796	3.00564	2.89765	0.140851	0.29826	0.851239
TMEM86A	0.852943	0.763557	0.867889	0.653095	0.332335	0.409971	0.141324	0.242427	0.849785
VN1R2	2.70169	2.55183	3.28465	2.51688	3.04175	2.96631	0.141405	-0.325639	0.849534
TRAPPC2L	3.78254	3.89662	3.64723	3.68249	3.46805	3.84685	0.141604	0.178427	0.848924
FXYD1	0.772195	0.544455	1.17512	0.971623	0.902781	1.01476	0.141611	-0.357746	0.848903
C10orf128	2.03107	1.9599	1.77108	1.53687	1.55722	2.094	0.141641	0.255693	0.848811
GCSAM	2.34205	2.38016	2.19809	2.40437	1.56627	1.60462	0.141742	0.417774	0.8485
SMN2	5.1715	5.44156	5.64279	5.59138	5.923	5.72785	0.141748	-0.414725	0.848482
CASP7	4.55183	4.55244	4.62631	4.37948	4.17179	4.13373	0.141859	0.224307	0.848144
C22orf39	3.4027	3.26771	3.10264	3.2735	3.23275	2.97586	0.141995	0.189021	0.847727
LIPC	1.8462	1.72783	1.13503	2.04562	0.986002	0.872078	0.142062	0.527328	0.847523
TCTA	5.14609	5.13283	4.9925	4.89876	5.14635	4.58741	0.14219	0.233208	0.847132
ANXA9	4.21863	4.1115	4.16288	3.92123	4.00557	3.57888	0.142238	0.247923	0.846986
EPS8L2	4.03701	3.96267	3.94449	3.89768	3.82711	3.46146	0.14242	0.217156	0.846428
PREB	7.93465	7.8113	7.802	7.78254	7.5845	7.20148	0.142446	0.28035	0.846349
LRP12	3.21077	3.28257	3.11986	3.19836	2.70356	2.25427	0.142835	0.427658	0.845165
FRS3	2.94581	2.83985	2.67425	2.87956	2.64501	2.1513	0.142885	0.305298	0.845013
MS4A10	1.72271	1.76214	2.56787	1.95722	1.69552	2.21718	0.142913	-0.367019	0.844929
TAF1D	6.7997	6.78497	7.02976	6.98565	6.73556	6.92888	0.143178	-0.127629	0.844123
UBXN6	5.97	5.91175	5.82179	5.84131	5.82045	5.35973	0.143184	0.230053	0.844106
NBPF9	5.03281	4.96712	4.8367	5.01918	4.72982	4.40978	0.143226	0.251094	0.843978
GSTK1	7.67535	7.62821	7.54764	7.60179	7.47292	7.10507	0.143457	0.219922	0.843279
CYP4F12	1.01612	0.953729	0.94719	0.795867	0.799205	0.312863	0.143493	0.271144	0.843169
AVPI1	1.98881	2.29483	2.04066	1.77959	1.61065	1.44879	0.143539	0.4219	0.843031
VAV1	5.52937	5.53321	5.27203	5.35669	5.23833	4.29878	0.143622	0.489833	0.842779
NUP210	7.13855	7.01671	7.06907	6.8643	6.48266	5.92761	0.143708	0.491717	0.842519
SLC16A14	3.12232	3.33765	3.54642	3.64289	3.27473	3.64421	0.14372	-0.297076	0.842482
PGAP3	3.51614	3.45768	3.39342	3.26431	3.42645	2.87741	0.144145	0.246515	0.841199
CSGALNACT2	3.83118	4.04511	4.5458	4.47277	4.22415	3.86922	0.144757	-0.339835	0.839362
SLC44A4	1.27246	1.24818	1.33699	0.653095	1.07739	0.728851	0.144814	0.311238	0.83919
NSFL1C	5.52506	5.55479	5.31377	5.49981	5.40825	4.89728	0.145014	0.260143	0.83859
ACSS1	5.30809	5.20087	5.17076	5.1595	4.90843	4.43769	0.145207	0.335384	0.838014
ARPC3	8.62874	8.60328	8.66646	8.71563	8.64236	8.90635	0.145288	-0.116693	0.837769
CIB1	7.49808	7.73128	7.23864	7.3271	7.47637	7.10035	0.145294	0.329063	0.837751
TIGD5	2.57887	3.06272	2.10432	2.55252	2.35792	1.62093	0.145433	0.661872	0.837336
C6orf47	3.38108	3.44717	3.07466	3.3215	3.09895	2.16805	0.145449	0.498337	0.83729
DBNL	6.46697	6.26504	6.31733	6.02739	6.10078	5.37183	0.145469	0.411671	0.83723
EID2	3.60042	3.83549	3.22861	3.63816	3.58834	3.0288	0.145632	0.346974	0.836744
LTBP1	1.58766	1.9599	1.52449	1.66333	0.859299	0.964496	0.146508	0.520878	0.834138
LARGE1	1.86189	2.04599	1.84748	1.85492	1.61065	1.167	0.146587	0.333924	0.833904
HBA1	4.14357	4.04859	4.37132	4.09183	5.15612	4.51394	0.146669	-0.437221	0.833663
SLC25A39	8.71593	8.83862	8.50663	8.66217	8.77228	8.4695	0.147105	0.174629	0.832373
NAGPA	4.14197	4.50889	3.80882	4.10389	4.05619	3.32368	0.147135	0.502284	0.832284
PEX16	4.50887	4.67345	4.42079	4.32753	4.41768	3.5536	0.147358	0.411261	0.831626
EHD1	5.60767	5.36965	5.27511	5.14206	5.17176	3.98722	0.147505	0.594624	0.831192
TTYH2	2.51579	2.6695	2.55273	2.50134	2.261	2.02822	0.147594	0.256825	0.830933
RBM34	6.27482	6.41276	6.51865	6.45918	6.41857	6.74335	0.14768	-0.191146	0.830677
COPE	8.44446	8.38495	8.18326	8.1462	8.3898	7.55888	0.147722	0.345166	0.830555
COMMD2	5.04231	5.07684	5.27511	5.22485	5.06176	5.66382	0.147807	-0.24681	0.830306
GIMAP8	3.93869	4.10483	3.76353	3.95206	3.14192	2.22788	0.147944	0.750415	0.829902
CPED1	1.56866	1.30747	2.12494	1.59662	1.61936	3.02574	0.148028	-0.653596	0.829655
ERCC6	1.73128	1.87621	1.78841	1.50604	1.65371	1.1446	0.148032	0.280553	0.829645
CHST15	4.65452	4.37947	4.44558	4.43099	3.61691	3.5536	0.148132	0.505227	0.829352
SMYD4	3.1798	3.22529	3.26001	3.07775	2.84402	2.79351	0.148305	0.208722	0.828844
INPP4A	6.22942	6.17636	6.2141	6.00229	5.63091	5.13387	0.148322	0.457597	0.828793
CLBA1	2.96046	2.7741	2.82042	2.74082	2.50625	2.20641	0.148536	0.298809	0.82817
CCSER2	2.87797	2.90657	2.87822	2.83891	2.46333	2.65378	0.148702	0.183708	0.827684
TERF1	4.57582	4.59352	4.60079	4.51338	4.32615	4.45372	0.148748	0.111157	0.82755
MED25	5.40968	5.59163	5.24482	5.39084	5.22768	4.4238	0.148928	0.428869	0.827024
BDKRB1	0.852943	1.12173	0.498246	0.690134	0.454251	0.518481	0.149017	0.447057	0.826763
ZNF573	0.837151	0.694156	1.0938	0.829457	1.03893	0.872078	0.149018	-0.192914	0.826762
PDSS2	3.63279	3.81724	3.57166	3.68708	3.23842	3.3775	0.149019	0.256352	0.826759
RASGEF1B	3.39463	3.53166	3.69166	3.90557	3.37591	3.87604	0.149038	-0.249148	0.826702
SPHK2	2.96046	3.19107	2.86194	2.84713	2.86981	2.02822	0.149173	0.423986	0.826311
ZC4H2	1.97445	2.10065	2.05505	1.87114	1.81413	1.66094	0.149212	0.187232	0.826197
KLHL21	4.63296	4.60538	4.39273	4.41862	4.52361	3.71053	0.149551	0.357797	0.825211
LIMA1	1.75669	1.86835	1.6996	1.74481	1.28882	1.66881	0.149677	0.212013	0.824844
PSKH1	4.72271	4.77568	4.60079	4.56539	4.39629	3.55996	0.150526	0.468589	0.822389
PUM3	4.96449	5.04758	5.0394	5.2026	5.05214	5.40401	0.150741	-0.168502	0.821769
KCNV1	1.01612	1.06787	1.13503	1.14171	1.05186	1.37373	0.150767	-0.133587	0.821694
KIAA1671	1.90797	1.9964	1.98161	1.83852	1.32123	1.18906	0.150772	0.36958	0.82168
SPACA9	3.77841	3.51163	3.51031	3.30667	3.40645	2.91429	0.150785	0.360589	0.821643
RPS10-NUDT3	3.18605	3.36582	4.01428	3.85754	3.03199	4.04278	0.150823	-0.460714	0.821533
SPATA13	2.79865	2.73144	3.18674	2.95758	2.68292	3.05005	0.150829	-0.204281	0.821514
NUDT3	4.98971	5.18988	4.94885	5.05689	4.68278	4.50518	0.150931	0.291371	0.82122
RCC1L	5.53243	5.58566	5.34632	5.51344	5.3141	4.7021	0.150973	0.340055	0.821099
SHARPIN	5.48445	5.4442	5.23932	5.26377	5.35837	4.52699	0.150993	0.367217	0.821042
ZNF331	2.35874	2.49685	2.68817	2.62125	2.44873	2.6929	0.150996	-0.18497	0.821036
STK38L	3.33965	3.4286	3.59154	3.63342	3.32887	3.56208	0.151001	-0.144852	0.821021
GET4	5.00569	5.09715	5.00367	4.89678	4.87243	4.39799	0.151112	0.258702	0.820701
CA11	3.23206	3.39619	3.0389	3.23641	3.15996	2.94054	0.151188	0.22017	0.820484
FCGR2B	0.852943	0.953729	0.977729	0.971623	1.01271	1.23219	0.151299	-0.145227	0.820163
REEP1	2.16361	2.16619	2.35172	2.40437	2.36311	3.28068	0.151369	-0.435071	0.819963
NCK2	4.47737	4.38774	4.33198	4.40755	4.28155	4.22996	0.15138	0.119797	0.819932
XBP1	9.92708	9.55614	9.52264	9.40459	9.2068	8.84489	0.151463	0.496883	0.819693
SMIM11B	5.45953	5.71173	5.66173	5.89979	5.89591	6.23844	0.151594	-0.338342	0.819318
GDF5OS	1.09792	0.845862	1.67185	1.29384	1.01271	1.29456	0.151649	-0.346349	0.819162
PDE8B	1.03008	0.938805	1.06565	1.21978	1.05186	1.08703	0.15214	-0.121637	0.817756
PLXNB2	3.90878	3.84352	3.83824	3.68479	3.31015	2.64183	0.152518	0.507399	0.81668
HEBP1	4.77234	4.96067	4.66788	4.75976	4.69829	4.30258	0.152753	0.25938	0.81601
MAP3K11	4.88991	5.00791	4.6934	4.80056	4.64487	3.6797	0.15301	0.494277	0.815281
ASB13	5.2065	5.35286	5.22507	5.2034	5.01134	4.79941	0.15305	0.219875	0.815167
MAP2K3	5.43351	5.43227	5.23774	5.17265	5.18869	4.17023	0.153129	0.490559	0.814942
MCM9	1.88512	1.73648	2.27388	2.00944	1.75209	2.58058	0.153212	-0.343197	0.814708
MRS2	5.63304	5.70347	5.48166	5.6901	5.2545	5.54911	0.15332	0.17441	0.814402
AP5Z1	4.22319	4.1908	4.19735	3.81206	4.11592	3.50607	0.153374	0.299149	0.814247
VSTM1	1.68792	1.76214	1.64356	1.691	1.36334	1.62093	0.153478	0.145322	0.813955
FKBP8	8.20515	8.06022	8.01333	7.83671	8.06453	7.3473	0.153595	0.31722	0.813624
EEF2KMT	6.53187	6.70398	6.38369	6.56517	6.46403	6.05431	0.15373	0.251123	0.813241
SMTN	4.27539	4.50637	4.30513	4.17257	3.95998	3.20151	0.153859	0.481083	0.812877
ZNF500	2.72762	2.85185	2.74253	2.77138	2.36829	2.40794	0.153903	0.217195	0.812753
ATP6V1E1	5.43482	5.46062	5.20262	5.33419	5.24327	5.50418	0.154062	0.126653	0.812304
CEACAM8	1.90797	1.74509	1.80554	1.46389	1.72003	1.38333	0.154138	0.233332	0.81209
EFNB1	2.54038	2.60951	2.46922	2.56254	2.44383	2.16249	0.154231	0.165425	0.811829
PTPMT1	4.91175	4.91945	4.74868	4.85865	4.87243	4.91476	0.154418	0.0669681	0.811301
CYP26A1	4.00026	2.5221	0.599907	0.316578	0.222226	0.272112	0.154423	2.90847	0.811287
RHOT2	5.71525	5.65121	5.68736	5.41869	5.62389	5.2571	0.154708	0.186473	0.810488
ASIC1	2.06537	1.95249	2.19809	2.33005	2.21574	1.96571	0.154811	-0.168468	0.810198
ADORA2A	5.40968	5.48073	5.179	5.3393	5.26981	4.46054	0.155182	0.383041	0.809159
ADAL	3.60509	3.74616	3.68242	3.4753	3.30206	3.47049	0.15519	0.193056	0.809136
METTL24	1.37445	1.35322	1.77977	1.64458	1.24444	2.04041	0.155308	-0.313464	0.808805
TNFAIP8	6.17745	6.48742	6.80579	6.99701	6.69851	6.5774	0.155385	-0.437245	0.80859
TNFRSF10C	1.51011	1.35322	1.98913	1.91091	1.81413	1.27407	0.155443	-0.315395	0.808429
SPTB	1.45943	1.3866	2.1785	1.74481	1.81413	1.3047	0.155449	-0.337519	0.808413
RRBP1	7.05461	6.66568	6.73772	6.52633	6.24043	5.21673	0.15548	0.679845	0.808324
PYGL	3.00708	3.11344	3.3849	3.38217	3.41648	2.94054	0.155488	-0.220763	0.808304
VPS16	4.87838	4.97354	4.92945	4.77385	4.54206	4.10356	0.155548	0.338731	0.808134
HSD3B1	1.00203	0.813502	0.599907	0.55611	0.530156	0.667326	0.15566	0.319389	0.807823
ATP6V0C	8.20851	8.37415	7.88553	8.15295	8.16913	7.1525	0.155732	0.451302	0.807621
ZBTB17	4.38128	4.5152	4.26081	4.36952	4.2843	3.69904	0.15577	0.29482	0.807515
SNX6	5.4781	5.43758	5.6711	5.75545	5.35772	5.77053	0.155844	-0.180857	0.80731
SULT1A4	5.40567	5.12296	5.15832	2.73196	0.026451	4.50408	0.155875	2.15911	0.807223
TLDC2	0.837151	0.829773	0.599907	0.778774	0.473605	0.844547	0.155953	0.159253	0.807007
MPHOSPH10	6.05821	6.15513	6.16352	6.31953	6.18684	6.27015	0.156172	-0.128341	0.806397
C9orf85	1.79806	1.69267	1.65305	1.3177	0.944991	1.72273	0.156212	0.335749	0.806286
PEMT	5.44917	5.64203	5.27894	5.44602	5.39499	4.72399	0.156362	0.334617	0.80587
ALG12	3.71286	3.89276	3.53363	3.81625	3.54554	3.07691	0.156391	0.309724	0.805788
ZNF749	2.38613	2.54199	2.72464	2.7364	2.46333	2.74966	0.156527	-0.204446	0.805411
ZNF497	2.6619	2.55183	2.63647	2.43742	2.25542	1.87337	0.156717	0.306196	0.804884
HIST2H2AA3	5.26299	5.09631	5.20343	5.03096	4.63631	4.29497	0.156756	0.388235	0.804777
HIST2H2AA4	5.26299	5.09631	5.20343	5.03096	4.63631	4.29497	0.156756	0.388235	0.804777
TBC1D3C	3.13206	2.90657	2.646	0	2.63645	2.08814	0.156902	1.17666	0.804371
LINGO3	2.22557	2.47632	2.10432	2.05984	2.2042	1.72273	0.157065	0.328173	0.80392
TEAD3	1.29576	1.39755	1.14852	1.36428	1.18697	1.1446	0.157357	0.135562	0.803113
CDC42EP2	2.11205	2.13379	1.74469	2.10168	1.91668	2.094	0.157446	0.158657	0.802869
ANKRD62	0.738587	0.504471	1.16188	0.778774	0.799205	0.977228	0.157448	-0.307743	0.802862
LCA5	1.22471	1.6103	1.17512	1.19422	0.414746	0.858378	0.157486	0.506887	0.802759
SLA2	0.837151	0.861775	0.619407	0.925774	0.670943	0.465246	0.157502	0.17912	0.802713
MRPL49	6.01981	6.17994	5.9204	5.90128	6.01669	5.72077	0.157678	0.210091	0.802228
ZNF524	4.06609	4.1444	3.75032	4.10217	4.00557	3.41542	0.157806	0.286874	0.801876
PCBP4	1.75669	1.4616	1.86393	2.09479	1.99243	2.20641	0.158337	-0.430243	0.800417
XPO6	5.97226	6.04359	6.00159	5.93011	5.75127	5.48146	0.15834	0.216816	0.800408
ERVV-2	1.0439	0.639822	0.141595	0.166955	0	0.272112	0.158378	0.696698	0.800305
ANAPC2	5.34624	5.55662	5.39097	5.26836	5.16508	4.71071	0.158389	0.317653	0.800276
PAIP2	7.3017	7.44048	7.52294	7.73722	7.33241	7.71217	0.158588	-0.205092	0.799729
CARD19	4.31584	4.22504	4.08437	4.23656	4.22843	4.04278	0.15868	0.122403	0.799479
SGSM1	2.2733	2.08718	2.26771	1.75358	1.91668	1.5288	0.158765	0.313544	0.799244
UQCC1	4.69888	4.83733	4.71168	4.74993	4.36942	4.37533	0.158907	0.216519	0.798856
C16orf95	3.12882	3.09337	2.782	3.16256	2.95834	2.50785	0.15903	0.258405	0.798521
CIAO1	5.62501	5.69683	5.63623	5.6072	5.48952	5.5368	0.159714	0.0934851	0.796656
VPS4B	5.22936	5.2785	5.25655	5.21774	4.78702	4.85134	0.159718	0.225769	0.796647
AGPAT3	5.04231	5.26285	5.05738	5.07363	4.71261	4.30763	0.159777	0.364767	0.796485
NLRP7	3.75759	3.93661	3.62086	3.89768	3.34735	3.49061	0.160257	0.257976	0.795184
ACTR5	2.92728	3.10009	2.77767	3.0171	2.78715	2.52962	0.16038	0.235801	0.79485
TBCB	6.03806	6.01096	5.87802	5.9683	5.9405	5.49536	0.160384	0.203965	0.794839
DCXR	6.78177	6.89875	6.46104	6.74918	6.85913	6.54142	0.160435	0.187568	0.7947
GPR132	3.14495	3.24059	3.14025	3.00979	2.66619	1.90703	0.160667	0.51195	0.794072
ECM1	0.973416	0.997598	1.05136	0.795867	0.829565	0.830582	0.160706	0.108663	0.793968
FZD3	2.70604	2.683	2.97222	2.91128	2.59729	3.14902	0.160929	-0.212929	0.793366
NAT6	4.33705	4.30723	4.21988	4.19207	4.19529	3.64021	0.16108	0.260275	0.792957
GLI4	3.62362	3.47847	3.5866	3.09512	3.43388	3.12919	0.161101	0.239847	0.792902
ANKRD39	5.08305	5.13365	4.89786	5.08062	5.04245	5.07215	0.16112	0.0850794	0.792851
RAB5C	6.8576	7.08523	6.77025	6.84801	6.6697	6.42281	0.161136	0.293726	0.792806
MFSD11	4.96449	5.04497	5.04301	4.9145	4.66921	4.5367	0.161164	0.213875	0.792732
DVL1	5.23314	5.47492	5.16497	5.12102	5.19963	4.63539	0.161186	0.323776	0.792671
EXTL3	2.90851	2.974	2.94929	2.85122	2.55703	2.26469	0.161208	0.285698	0.792615
RGS6	2.67084	2.34097	3.43803	2.80975	3.2525	2.44965	0.161231	-0.48158	0.792553
C10orf111	0.772195	0.763557	0.977729	0.671734	1.05186	1.01476	0.161277	-0.161147	0.792427
LSS	5.67861	5.51886	5.62843	5.33273	5.33937	4.83744	0.161659	0.314242	0.7914
ATP6V1E2	4.16112	4.36419	4.07733	4.15612	4.07056	3.53865	0.161673	0.301992	0.791363
ARHGAP9	2.73616	2.88726	2.50635	2.42099	2.86981	2.58889	0.161686	0.215196	0.791326
RUBCN	4.7451	4.70907	4.79229	4.55288	4.14186	3.80282	0.161834	0.404626	0.790929
RAB1B	7.11439	7.27989	6.99892	7.13059	6.95239	6.29674	0.161921	0.352477	0.790698
SLC26A11	2.45501	2.6189	2.43661	2.43742	2.26656	1.73778	0.162003	0.317363	0.790478
GALNT15	1.09792	0.968501	1.36035	1.19422	0.972461	1.46696	0.162023	-0.21529	0.790424
ST6GALNAC5	0.944228	1.02612	0.962541	0.971623	0.720387	0.635551	0.162102	0.162649	0.790211
APOBEC3F	4.67243	4.59113	4.44967	4.43917	4.51429	3.69327	0.162291	0.357682	0.789705
EXOSC9	6.30204	6.47874	6.50167	6.60904	6.54831	6.81159	0.162891	-0.227263	0.788104
NSA2	8.63917	8.59646	8.74443	8.72828	8.69728	9.22434	0.162946	-0.230771	0.787957
ZBTB45	3.32557	3.45506	3.14362	3.20157	3.26643	2.33067	0.162962	0.404743	0.787913
VPS33A	5.01625	5.14182	5.0166	5.05156	4.75969	4.47856	0.16302	0.252432	0.78776
REXO5	4.44257	4.57192	4.43186	4.4131	4.00889	3.40368	0.163079	0.442864	0.787601
AIP	6.35741	6.481	6.20807	6.36068	6.26772	5.65394	0.163084	0.2966	0.78759
NUB1	3.67338	3.89855	3.75694	3.7255	2.80253	2.55956	0.163175	0.574833	0.787345
PSMB4	9.25323	9.38365	9.10947	9.18433	9.2983	9.01048	0.163201	0.167794	0.787278
TMEM101	5.50708	5.60469	5.50936	5.38591	5.42637	4.92301	0.163225	0.244726	0.787215
NOL6	4.06947	4.11483	4.02346	3.89768	3.90045	3.23635	0.163265	0.327667	0.787108
CCDC90B	5.23238	5.13774	5.34851	5.36172	5.14031	5.5687	0.163297	-0.169748	0.787021
LRRN4CL	1.1627	1.05409	1.59513	1.26957	1.13929	1.21079	0.163325	-0.195299	0.786948
BHLHA15	6.34525	6.14297	6.1874	5.84337	5.94527	4.88636	0.163407	0.528512	0.78673
ARPC1A	7.00158	7.20741	6.97428	6.99262	6.84944	6.51109	0.163457	0.272637	0.786596
ALKBH4	3.43454	3.33195	3.41868	3.16256	3.22421	2.86719	0.1635	0.215084	0.786481
ADPRM	3.16406	2.9294	3.45169	3.4593	3.03199	3.44551	0.163661	-0.300393	0.786055
AP2M1	8.09306	8.22008	8.02011	8.15947	7.96334	7.75705	0.163728	0.181577	0.785877
PLEKHA1	2.09886	2.20413	2.05505	2.0021	1.34244	1.97208	0.16376	0.308577	0.785792
PDCD6	7.18237	7.25299	7.11551	7.15625	7.19851	7.03487	0.16394	0.0913905	0.785315
LDHAL6A	0.755489	0.484055	1.06565	1.01606	1.10247	1.167	0.16397	-0.468024	0.785235
RBP5	1.21252	1.26023	1.18823	0.986589	0.511551	1.13327	0.164103	0.281465	0.784883
CLUH	5.07466	5.10386	4.98029	4.98512	4.83738	4.2166	0.164347	0.334407	0.78424
SURF1	6.36809	6.45238	6.1788	6.22922	6.48921	6.05393	0.164389	0.172446	0.784127
SPAG8	0.821184	0.524602	1.42827	1.0014	0.958791	0.816481	0.16451	-0.378342	0.783809
LRWD1	5.36632	5.63741	5.1246	5.35741	5.35576	4.74647	0.16456	0.355809	0.783676
GUSB	7.59883	7.65314	7.43093	7.47852	7.42712	6.57636	0.164613	0.397755	0.783535
NCLN	5.34833	5.47492	5.17735	5.26607	5.38352	4.69826	0.164699	0.280324	0.783308
HDHD5	4.18783	4.20491	4.02529	4.19851	4.05459	3.6482	0.164719	0.214721	0.783256
ABCA7	3.81717	4.03111	3.87724	3.7802	3.5772	3.19607	0.164828	0.316461	0.782969
FUBP1	6.22752	6.37619	6.24306	6.22765	5.92564	6.03655	0.164871	0.19363	0.782855
DMWD	3.7722	3.78214	3.70313	3.64525	3.47046	2.83607	0.164952	0.363438	0.782643
KANSL3	4.50512	4.75346	4.49524	4.6192	4.04976	3.86237	0.165006	0.372649	0.7825
STEAP1B	3.10923	2.88337	3.34446	3.20796	3.26643	3.45692	0.165155	-0.322644	0.782107
SSX7	0.914437	1.08153	0.748991	0.878419	0.888432	0.142462	0.165305	0.333406	0.781714
GMPPA	5.8678	5.89928	5.70001	5.59566	5.81998	4.88467	0.165432	0.383461	0.781381
TWF2	6.50651	6.69179	6.26489	6.49919	6.554	5.94918	0.165504	0.28233	0.781191
HSPBAP1	3.3284	3.32623	3.28159	3.64053	3.42147	3.78845	0.165508	-0.205695	0.781181
USB1	5.44527	5.66828	5.31527	5.47814	5.29518	4.56544	0.165527	0.393267	0.781132
CCDC85C	3.12558	2.98857	2.88629	2.94615	2.76768	1.97208	0.165832	0.414021	0.780332
GPR171	0.821184	0.504471	0.455487	0.576035	0	0	0.165854	0.404947	0.780275
ST3GAL6	6.13812	5.74589	6.26257	6.21777	6.25204	7.10199	0.166118	-0.516591	0.779584
KCNK1	4.61802	4.92419	4.47531	4.61318	4.47762	3.9554	0.166251	0.390729	0.779235
GOLGA6L22	0.721484	0.983123	0.931675	0	0.654078	0	0.166264	0.455865	0.779202
OAZ1	9.67484	9.83153	9.45192	9.66275	9.48943	9.5761	0.166307	0.208135	0.779088
RIOX1	3.53829	3.5612	3.39907	3.3215	3.48245	2.7006	0.166579	0.323837	0.778379
PLEK	9.1652	8.98854	9.00817	8.76963	8.76916	7.79563	0.16693	0.49122	0.777465
TGFBR1	2.5355	2.67852	2.85784	3.04238	2.52955	2.8706	0.166952	-0.218089	0.777409
C15orf39	6.74442	6.72207	6.50101	6.41838	6.33142	4.87705	0.167242	0.70128	0.776655
MRFAP1	6.42036	6.50272	6.40104	6.43177	6.31977	6.06366	0.167268	0.157482	0.776588
GPAA1	7.59046	7.48226	7.39036	7.26689	7.52008	6.76531	0.167386	0.300702	0.776282
SZRD1	6.81061	6.92242	6.75573	6.78574	6.68923	6.1673	0.167394	0.267013	0.77626
TBC1D12	2.60242	2.63751	2.60257	2.62125	2.36311	2.43126	0.1675	0.115414	0.775986
DUXA	5.13725	5.29397	5.48831	5.44737	5.15537	5.76824	0.167556	-0.249209	0.77584
FTCDNL1	1.31868	1.47201	1.05136	1.23239	1.2997	1.21079	0.167618	0.196787	0.775679
MYEOV	2.38613	2.51205	2.34588	2.4644	2.1084	1.81782	0.16763	0.264965	0.775648
MGMT	3.702	3.77795	3.47596	3.68479	3.75381	3.32368	0.167647	0.180416	0.775604
BIK	3.74706	3.72021	3.44351	3.53759	3.83087	3.25999	0.167712	0.215647	0.775437
PYCR3	3.37289	3.59253	3.17361	3.26738	3.45107	2.90433	0.167716	0.283612	0.775425
CARNS1	3.68004	3.58536	3.91718	3.98224	3.71977	3.59343	0.167776	-0.170456	0.775271
COMT	4.73768	4.8323	4.47531	4.60351	4.87243	4.28477	0.167839	0.225982	0.775106
PPP3CC	4.5262	4.71127	4.44694	4.54784	4.38227	3.78845	0.167844	0.327361	0.775095
UAP1L1	4.01962	4.14765	3.90928	4.01909	3.93577	3.36302	0.167859	0.276846	0.775055
FYTTD1	6.60363	6.64801	6.5079	6.428	5.94354	6.58236	0.168085	0.260373	0.77447
SLC20A2	3.30849	3.63017	3.2569	3.29168	3.08957	2.59304	0.168206	0.411535	0.774159
ASNSD1	4.70759	4.85831	4.93432	4.97484	4.81384	5.38443	0.168208	-0.243909	0.774152
NDRG4	1.22471	1.09505	0.851492	1.12827	0.902781	1.08703	0.168326	0.167486	0.773848
APC2	0.899307	0.861775	0.867889	0.829457	0.704093	0.465246	0.168419	0.16387	0.773608
FCRL3	1.07116	0.639822	0.245645	0.340074	0.151886	0	0.168568	0.671091	0.773225
AP2A2	3.79281	3.91199	3.6567	3.8697	3.51784	2.96311	0.168687	0.350562	0.772919
BAHD1	3.03503	3.21604	2.976	2.99507	2.86616	2.11143	0.16869	0.388372	0.77291
CYB561A3	5.43088	5.63452	5.31003	5.50372	5.2945	4.8021	0.168756	0.305112	0.772741
POLR2L	7.35812	7.60683	7.02999	7.30693	7.21514	7.0381	0.168892	0.334936	0.772391
TGFA	4.88799	4.74168	4.54197	4.55413	4.03681	4.86425	0.168899	0.315549	0.772373
HECTD3	4.89373	4.98811	4.74536	4.91156	4.54892	3.81351	0.168912	0.436086	0.772339
ADCY9	1.6967	1.90721	1.75354	1.74481	1.2997	1.06334	0.168983	0.336604	0.772158
MAPKAPK2	5.7093	5.66375	5.56133	5.54727	5.42077	4.64938	0.16901	0.391836	0.772088
SELENOO	3.93313	4.10817	3.8833	3.95966	3.81388	3.43632	0.169045	0.247359	0.771996
BORCS6	3.72149	3.90625	3.60872	3.65933	3.5225	2.54681	0.169156	0.479527	0.771714
ENDOV	2.98932	3.23143	2.85373	2.77138	3.05144	1.96571	0.169207	0.449812	0.771582
MCIDAS	1.28416	1.06787	1.85573	1.61599	1.47318	1.07523	0.169772	-0.32902	0.770135
ZNF211	2.67529	2.59054	2.52715	2.70054	2.18672	2.12293	0.169825	0.248577	0.769998
SULF1	1.44908	1.31905	1.22688	1.38702	1.02588	0.500953	0.169832	0.34888	0.769982
TRUB2	5.66526	5.68905	5.42253	5.71615	5.61575	5.47137	0.169836	0.120705	0.769969
MRPL33	5.56636	5.78397	5.9135	5.965	5.68898	6.51764	0.169918	-0.346122	0.769761
SRGN	8.32455	8.12851	8.36716	8.34137	8.41981	8.793	0.16992	-0.253807	0.769756
SLC45A4	2.02411	2.30068	1.85573	2.04562	1.89531	0.95165	0.170064	0.475318	0.769387
C19orf44	2.60242	2.65588	2.65075	2.51688	2.23288	1.85968	0.170123	0.314101	0.769237
PPP1R14B	8.83426	8.97242	8.60856	8.7812	8.93285	8.45911	0.170195	0.20791	0.769054
EIPR1	5.31523	5.36617	5.2581	5.25298	5.24186	5.26944	0.170598	0.0851044	0.768027
F11R	6.01631	5.83826	5.92726	5.72622	5.56702	4.95876	0.170775	0.382468	0.767575
TRAF3IP2	3.15135	3.16244	3.18674	3.11228	2.85882	2.87401	0.17119	0.148933	0.766523
SELENOF	7.37411	7.45695	7.45859	7.55471	7.54887	8.03184	0.171512	-0.232975	0.765705
DBP	3.18605	3.45768	2.92206	3.38217	2.95146	2.31571	0.171837	0.429013	0.764884
LPAR2	2.60708	2.41832	2.50111	2.35332	1.97895	2.21718	0.172037	0.250062	0.764379
TATDN2	4.38807	4.30578	4.34375	4.32753	4.00889	3.91295	0.172106	0.198643	0.764204
DDX49	5.65347	5.89445	5.47298	5.45479	5.74232	5.22942	0.172159	0.299083	0.76407
DISP2	0.805038	0.877513	0.851492	0.778774	0.670943	0.500953	0.172168	0.140735	0.764048
CYP2D6	1.30727	1.54281	1.60495	1.50604	1.70374	2.12293	0.172351	-0.309377	0.763587
CRYZL2P-SEC16B	1.44908	1.09505	0.867889	1.25728	0.637013	0.569821	0.172474	0.439065	0.763278
SIRT6	4.81932	5.06229	4.65966	4.76411	4.84668	4.08751	0.172778	0.351313	0.762513
UBAP1L	1.14998	1.24818	1.20123	1.38702	1.40426	1.29456	0.172838	-0.12269	0.762361
POLDIP2	7.16883	7.22135	7.08121	7.09564	7.0707	6.50506	0.17291	0.256936	0.762179
ACP6	6.05223	5.949	6.02508	5.81273	5.8294	5.4274	0.172923	0.226966	0.762148
ZNF891	1.0576	1.28405	1.56528	1.64458	1.2997	1.29456	0.172943	-0.280209	0.762097
FPGS	5.60825	5.57484	5.48299	5.38308	5.61193	5.07659	0.172974	0.202891	0.76202
NUBP1	5.93286	6.12454	5.79899	5.97348	5.75325	4.97948	0.173011	0.402407	0.761926
FAM178B	3.18605	3.43924	2.66958	3.29168	3.00896	3.00413	0.173065	0.319056	0.761791
UBE2O	5.11451	5.09715	5.00367	4.99163	4.62878	3.81529	0.173227	0.495988	0.761386
TMEM189-UBE2V1	1.38535	1.27219	1.73578	0	0	0.667326	0.173308	0.727995	0.761181
WWOX	3.60742	3.76532	3.6496	3.58507	3.42893	3.04703	0.173554	0.258708	0.760566
INTS1	5.16203	5.17961	5.12545	5.0073	4.68174	3.88957	0.173593	0.494799	0.760468
TTC36	1.31868	1.40843	0.388874	0	1.32123	1.34455	0.173785	0.599893	0.759988
MINDY1	6.19304	6.10921	6.12268	6.02104	5.55231	4.84961	0.173831	0.514717	0.759874
BTF3	10.7744	10.6674	10.8037	10.7567	10.9241	10.927	0.173851	-0.131953	0.759823
SLAMF7	2.15089	1.74509	2.28613	2.20766	2.48733	2.83956	0.173985	-0.507182	0.759489
LRRC61	3.72578	3.74616	3.60138	3.55527	3.51784	2.64583	0.174009	0.405888	0.759429
NEURL3	0.944228	1.19892	0.519159	0.535905	0.829565	1.09873	0.174096	0.325734	0.75921
ZNF709	1.52989	1.47201	1.87208	1.91091	1.53897	1.47596	0.174194	-0.198526	0.758967
EIF4E2	5.10629	5.05019	5.09356	5.04353	4.90041	4.89393	0.174311	0.095381	0.758674
GCAT	5.27036	5.50753	5.09007	5.20979	5.31945	4.71451	0.174497	0.305488	0.758212
GFOD2	4.10947	4.25396	4.02346	4.18235	3.9617	3.8364	0.174753	0.180737	0.757575
CXCR4	7.57031	7.64008	7.45775	7.46822	7.42945	6.65399	0.174892	0.352842	0.75723
TFR2	2.46017	2.507	2.29222	2.37623	2.54335	2.18462	0.174898	0.13448	0.757215
RAP1GAP2	3.13852	3.28847	3.10264	3.21751	2.74794	2.28019	0.174979	0.37642	0.757015
FMO3	2.48064	2.47114	2.50635	2.42649	2.05158	2.1513	0.175061	0.191964	0.75681
KIF13B	2.80272	2.71401	2.75581	2.68227	2.14508	1.69987	0.175061	0.437608	0.756809
CUEDC2	5.43809	5.3759	5.33236	5.19456	5.38416	4.82605	0.17511	0.222713	0.756689
RXYLT1	4.98165	5.0683	5.23142	5.08497	5.07212	5.13671	0.17512	-0.10633	0.756663
MRM1	3.27665	3.75896	2.89031	3.41297	2.98556	2.41732	0.175478	0.591266	0.755778
MYD88	4.24729	4.32168	4.22625	4.26446	4.04492	3.71623	0.175643	0.221521	0.75537
LRRC63	1.98881	2.13379	1.92788	1.97984	1.80652	1.79643	0.175694	0.183635	0.755244
ESD	5.30952	5.42492	5.47231	5.54031	5.38161	5.87032	0.176032	-0.198917	0.754407
TSC22D2	3.81918	3.82538	3.77227	3.84116	3.54554	3.37028	0.17616	0.189966	0.754092
HIP1R	3.98242	4.17497	4.10699	3.93865	3.67449	3.45008	0.17634	0.28614	0.753648
CCR10	2.23766	2.507	2.23015	2.18837	2.04513	1.70753	0.176576	0.329531	0.753067
UBD	5.10217	4.55855	4.32902	4.47808	4.10665	1.69987	0.176644	1.17696	0.752902
SLC15A1	1.34125	1.51289	1.86393	1.547	1.45382	1.70753	0.176969	-0.216	0.752102
ZNF639	5.47937	5.45604	5.68736	5.57167	5.55458	6.30529	0.177187	-0.312014	0.751568
LYPLAL1	4.85014	4.62766	4.92162	4.7345	5.10118	5.51678	0.177191	-0.329622	0.751558
COPS6	7.62508	7.88432	7.41428	7.65046	7.57892	7.09963	0.177193	0.318876	0.751554
ZNF703	2.44462	1.87621	1.797	1.59662	1.55722	0.885648	0.177292	0.701291	0.75131
PIGBOS1	5.54403	5.38762	5.59619	5.44195	5.85914	5.79231	0.177365	-0.206568	0.751132
PDHX	4.49761	4.66441	4.43736	4.62757	4.21123	4.08015	0.177371	0.241929	0.751117
HYPK	4.89944	4.92892	4.73757	4.97108	4.74583	4.44344	0.177444	0.189705	0.750938
SCIN	0.929409	0.845862	0.900134	0.363192	0.548524	0.844547	0.177475	0.223536	0.750863
THEM6	4.19249	4.50637	3.83616	4.33486	4.03518	3.65416	0.177859	0.384339	0.749923
PI4K2A	3.34245	3.37694	3.26311	3.23014	3.06745	2.30565	0.177998	0.393105	0.749584
POR	5.02673	5.27776	4.85737	4.97484	4.99134	3.93433	0.178223	0.462772	0.749036
SLC35C1	3.50619	3.73971	3.3677	3.68249	3.20407	2.70826	0.178323	0.382321	0.748793
CC2D1A	4.77753	4.99805	4.72637	4.81425	4.61141	3.99975	0.178514	0.349839	0.748327
SERINC2	5.44267	5.38419	5.12885	5.1429	5.2979	4.01681	0.178689	0.516811	0.747902
NSMF	5.45888	5.41552	5.44798	5.25761	5.31141	4.87535	0.178836	0.214115	0.747546
TMED6	1.27246	1.26023	1.13503	1.65399	1.50175	1.92028	0.17887	-0.286413	0.747462
BIN3	3.3199	3.5612	3.27238	3.28565	3.23559	2.52095	0.178979	0.361907	0.747199
PRMT6	2.91605	2.91803	2.95313	2.78	2.8403	2.64183	0.179053	0.113221	0.747018
BAP1	4.98971	5.05538	5.02302	4.9531	4.91553	4.70975	0.179411	0.122197	0.746152
SEC14L1	6.78512	6.65602	6.7107	6.63688	6.07527	5.5135	0.179483	0.48648	0.745977
PPHLN1	6.20924	6.28103	6.29742	6.36354	6.24923	6.43843	0.179546	-0.092024	0.745825
PIWIL2	0.738587	0.763557	1.21412	0.81276	0.704093	1.12185	0.179615	-0.212132	0.745658
IRAK1	7.46394	7.67779	7.312	7.47852	7.45097	6.80847	0.17971	0.308375	0.745429
SNTA1	3.52356	3.6871	3.31486	3.5197	3.58612	3.05306	0.17972	0.236897	0.745403
C19orf53	6.96186	6.92621	6.82848	6.6345	6.97379	6.85038	0.179976	0.122242	0.744785
CSNK1D	5.51951	5.37867	5.35216	5.26377	5.22697	4.39799	0.180234	0.388864	0.744164
ARL2	7.01525	7.23038	6.78247	7.08417	6.99675	6.51355	0.180238	0.278577	0.744154
EFCC1	1.09792	1.02612	1.12142	1.14171	1.11485	1.44879	0.18024	-0.144673	0.744148
TOMM40L	4.68241	4.81809	4.60813	4.74773	4.56705	4.4039	0.180351	0.168546	0.743881
CHMP3	4.86091	4.98539	4.92945	4.84845	4.62986	4.62935	0.180536	0.163877	0.743436
NADK	6.58661	6.60139	6.54374	6.4785	6.49781	6.04035	0.180686	0.203901	0.743075
ANKRD65	2.11859	1.96727	2.1181	1.70916	1.35293	1.84586	0.180994	0.286422	0.742337
KDM4D	1.28416	1.50278	1.25209	1.26957	1.18697	0.773331	0.181019	0.272977	0.742275
SRP54	6.39193	6.49477	6.46946	6.35131	6.2241	6.01085	0.181049	0.179422	0.742203
SGTA	6.05052	6.26653	5.96156	5.99167	6.04486	5.29763	0.181066	0.334595	0.742163
C3AR1	4.01261	3.86144	3.91915	3.8246	3.57496	3.68747	0.181187	0.185483	0.741873
TOMM20L	0.944228	0.56404	0	0.316578	0.289295	0.272112	0.181205	0.534638	0.74183
TOX2	3.48101	3.61147	3.38205	3.46999	3.01888	2.03433	0.181237	0.569932	0.741754
NTMT1	5.19338	5.33088	5.05111	5.2798	5.11819	4.89393	0.181274	0.17637	0.741665
HGF	3.33685	3.4286	3.48662	3.70302	3.40896	3.45237	0.181309	-0.13002	0.741581
DHX37	3.702	3.696	3.57416	3.59487	3.46564	2.72345	0.181325	0.359471	0.741542
ADSL	7.25455	7.27488	7.35608	7.3589	7.22088	7.44892	0.181344	-0.0814753	0.741496
FAM83H	2.63931	2.75719	2.64124	2.54748	2.38372	1.63707	0.181357	0.395871	0.741466
ZNF71	1.86189	1.81214	1.93568	2.03126	1.95849	1.78923	0.181408	-0.0916521	0.741342
RAB17	1.70542	1.57212	1.78841	1.24489	1.21023	1.34455	0.181549	0.241749	0.741007
PLEKHB1	4.04734	3.84752	3.91323	3.72103	3.77151	3.31619	0.18185	0.266943	0.740286
DUS4L	4.74721	4.79859	4.90284	5.04085	4.76559	4.8119	0.181886	-0.107392	0.7402
PGM5	0.772195	0.332433	0.900134	0.894377	0.873939	1.65303	0.181944	-0.528056	0.740061
EMC10	6.20309	6.37723	6.01269	6.20583	6.20215	5.90446	0.181995	0.208872	0.73994
CD302	1.60642	1.3866	2.0188	1.66333	1.61936	1.73778	0.182172	-0.263311	0.739518
WDR83OS	7.40407	7.51784	7.175	7.21799	7.50134	6.53363	0.182469	0.353966	0.73881
RPL5	10.9405	10.8015	11.0314	10.8189	11.1305	11.3988	0.182504	-0.223875	0.738729
RTL10	1.6702	1.79566	1.56528	1.79667	1.38394	1.4849	0.182802	0.175232	0.738019
MORC1	2.06537	1.50278	2.15865	2.10854	2.25542	3.57888	0.182859	-0.7413	0.737884
GPR89A	6.11784	6.11296	6.38476	6.29494	6.11741	6.12144	0.182952	-0.114241	0.737662
ZGPAT	4.45297	4.66781	4.34081	4.46076	4.41893	3.76661	0.183076	0.313612	0.737369
AKT1S1	5.40299	5.4775	5.29798	5.45007	5.13955	4.60495	0.183102	0.317109	0.737306
ABR	4.24878	4.08633	4.21988	3.97099	3.67449	3.04098	0.183209	0.44097	0.737053
HIC2	0.821184	0.780398	0.801151	0.795867	0.548524	0.465246	0.183264	0.148094	0.736923
TBC1D1	4.28852	4.48726	4.29304	4.38089	3.84022	3.30865	0.18328	0.432189	0.736886
GIMAP6	2.37524	2.33528	2.1785	2.48034	1.95161	1.90703	0.183381	0.225889	0.736645
HPS6	3.52356	3.58536	3.46522	3.39064	3.45837	2.80069	0.183564	0.275729	0.736212
CUX1	5.38342	5.41754	5.29873	5.22485	5.18356	4.33014	0.18413	0.391157	0.734875
FASTK	6.26968	6.34469	6.20968	6.1583	6.29279	5.77692	0.184163	0.197763	0.734799
CAPG	3.03503	3.09673	2.89831	3.17241	2.69121	2.45876	0.184264	0.260708	0.73456
BBS1	3.5334	3.43659	3.53363	3.35071	3.2525	2.95026	0.184432	0.213221	0.734165
CYP4X1	3.77841	3.20361	3.20622	2.79283	2.90588	2.28019	0.184443	0.694731	0.734138
FLYWCH2	5.4621	5.72157	5.15498	5.29566	5.52879	5.14025	0.184552	0.311916	0.733881
DPH3P1	2.77397	2.69637	3.07113	2.74962	2.72794	3.17688	0.184793	-0.196216	0.733314
SMIM29	4.98971	5.17404	4.8252	5.08845	4.89504	4.607	0.184803	0.227955	0.733291
ARPC1B	7.96914	7.96767	7.7763	7.70747	7.97293	7.06071	0.184882	0.339053	0.733105
BTN2A2	6.15692	6.12743	6.04865	6.18774	5.40636	4.95313	0.184899	0.493205	0.733066
MCF2L	3.5649	3.75896	3.69855	3.54013	3.12978	3.20422	0.184926	0.268762	0.733002
GFER	4.60642	4.65873	4.43873	4.63827	4.57379	4.17438	0.18519	0.176278	0.732382
MTCH1	5.73775	5.8686	5.68505	5.84542	5.53053	5.30396	0.185226	0.211934	0.732297
SIGLEC8	0.944228	1.09505	0.94719	0.956502	0.799205	0.651526	0.185338	0.181034	0.732036
DAZAP1	7.77312	7.86484	7.71758	7.75972	7.65175	7.11878	0.18546	0.257023	0.731749
FAM186B	0.899307	0.953729	0.834906	0.971623	0.637013	0.371908	0.185792	0.222655	0.730974
KCNC4	1.18783	1.18634	0.834906	1.15502	1.16333	0.465246	0.185856	0.282457	0.730823
MXD4	3.702	3.6555	3.68242	3.33032	3.64278	3.05606	0.185864	0.250852	0.730805
HIST1H4H	3.49366	3.51415	3.61116	3.24266	3.06426	2.46781	0.186063	0.407429	0.730339
SNAPC2	4.77753	4.9166	4.67605	4.73006	4.58829	3.65811	0.186117	0.433934	0.730214
CRTC1	2.36426	2.44498	2.39196	2.25787	2.27761	1.81073	0.186131	0.220077	0.73018
PSORS1C1	1.38535	1.36443	1.34872	0.795867	1.39414	0.586537	0.186142	0.343577	0.730154
ZNF532	1.13714	0.780398	0.931675	0.576035	0.548524	0.0490671	0.186227	0.432442	0.729957
IAPP	2.4394	2.33528	2.42558	1.36428	1.77567	2.30565	0.18632	0.419546	0.729742
WBP1	6.561	6.44613	6.47114	6.18368	6.50576	6.00853	0.186418	0.211288	0.729512
NOTCH2	5.74887	5.65635	5.82599	5.55294	4.79377	4.45486	0.186493	0.545724	0.729338
RSPH14	1.01612	0.763557	0.411422	0.494626	0.736499	0.682955	0.186539	0.308463	0.729231
ACP2	5.44071	5.4296	5.16662	5.37315	5.2496	4.32517	0.186553	0.406518	0.729199
PFN1	9.17313	9.36205	8.94086	9.18006	9.16751	8.2473	0.186554	0.383657	0.729195
KBTBD7	0.973416	1.14792	0.900134	1.11472	0.720387	0.535798	0.186567	0.242909	0.729166
SHROOM3	3.87631	4.04859	3.84447	4.06388	3.20117	3.06205	0.186599	0.41956	0.72909
MR1	4.02834	3.89469	4.05603	3.81625	3.55466	3.45919	0.186622	0.239986	0.729038
C16orf89	1.11111	0.845862	0.801151	0.363192	0.916989	0.569821	0.186695	0.315696	0.728867
PPP1R16A	3.89741	4.1231	4.01612	3.76292	3.71977	3.06504	0.186841	0.369292	0.728529
TXNDC5	11.0309	10.815	11.2595	11.1165	11.4623	10.9133	0.186862	-0.264923	0.728479
LRRC8A	4.09294	4.37255	4.06672	4.10217	3.91998	3.10619	0.186863	0.433978	0.728477
TRIM55	1.23679	1.05409	1.13503	0.956502	0.944991	0.48321	0.187019	0.265508	0.728114
POLR2E	5.86001	6.23481	5.64577	5.82527	5.84945	5.07881	0.187121	0.447584	0.727877
ANXA2	8.10134	7.99611	8.11374	8.18847	8.25168	8.16787	0.187144	-0.131714	0.727823
PDIA2	0.929409	0.746517	0.851492	0.473536	0.704093	0	0.187183	0.330683	0.727733
ACBD4	4.74721	4.65074	4.76628	4.4473	4.57827	4.29115	0.187221	0.178224	0.727645
ABCF3	5.49895	5.61939	5.51067	5.50307	5.32878	4.9073	0.187278	0.246717	0.727512
IPP	3.07261	3.11012	3.07466	2.89154	2.59729	3.05306	0.187513	0.187227	0.726969
BSPRY	4.58294	4.57795	4.44421	4.54532	4.44857	3.92121	0.18754	0.240616	0.726905
IKBKG	4.80417	5.02832	4.73645	4.77169	4.78702	4.1895	0.187583	0.295079	0.726806
SDE2	4.69122	4.62416	4.6957	4.618	4.31009	4.33138	0.187596	0.168898	0.726777
TIMM17B	7.09833	7.28026	6.89575	6.88741	7.29584	6.54329	0.187614	0.28372	0.726736
TSEN34	3.49868	3.3176	3.28159	3.22384	3.19244	3.04098	0.187935	0.22343	0.725993
ST14	7.30098	7.30502	7.22677	7.21442	7.08905	6.47956	0.188158	0.300551	0.725478
SLC30A3	2.05175	2.20413	1.94344	1.88718	2.12686	1.8389	0.188292	0.178842	0.725168
PARP9	3.00708	2.94068	3.10955	2.83478	2.12686	2.07042	0.188319	0.438473	0.725106
POMZP3	3.65998	3.71802	3.77661	3.53505	3.29935	2.94702	0.188591	0.299492	0.72448
NOCT	3.88786	3.89662	3.81094	3.78877	3.93402	3.67384	0.188606	0.0903472	0.724445
METTL16	3.59338	3.59729	3.53876	3.64289	3.32621	3.22572	0.188749	0.16194	0.724116
RSL24D1	9.52264	9.65287	9.66593	9.7488	9.714	10.3749	0.188822	-0.28815	0.723947
CPTP	4.9508	5.4316	4.66905	5.06131	4.84576	3.72381	0.188965	0.616216	0.72362
ARHGEF18	3.26194	3.29141	3.06403	3.26431	2.85882	1.93992	0.189259	0.494903	0.722943
C6orf99	4.73555	4.73198	4.22625	4.96732	4.33279	4.13089	0.189375	0.319453	0.722678
RAB40C	4.10453	4.20178	4.06849	4.11073	3.90045	3.35816	0.189556	0.293696	0.722263
CTNNAL1	4.70216	4.81094	4.8625	4.92133	4.73584	5.1037	0.189606	-0.149294	0.722147
CERS5	4.6157	4.58156	4.62269	4.52496	4.35774	4.06681	0.189641	0.20558	0.722069
OAS1	5.31736	5.13938	5.20424	5.19456	4.50256	3.9327	0.189658	0.519855	0.72203
GPRC5D	3.424	3.19421	3.59401	3.47264	4.02209	3.34594	0.189694	-0.299566	0.721946
PKN1	6.35637	6.48838	6.16103	6.3291	6.27876	5.32466	0.189998	0.398987	0.72125
VRK3	5.11941	5.17881	5.08832	5.13452	4.88604	4.47856	0.190114	0.25225	0.720987
ARHGEF2	7.62033	7.80257	7.47441	7.66885	7.26267	6.16696	0.190144	0.568226	0.720918
VASP	4.97535	4.92703	4.83565	4.88983	4.69829	4.01218	0.190229	0.342204	0.720723
ALDH4A1	3.43716	3.40978	3.37633	3.40184	3.07381	2.62979	0.190263	0.303027	0.720646
FXN	3.71718	3.9973	3.59647	3.46465	3.6724	3.31869	0.190303	0.344184	0.720555
CNPPD1	5.93565	5.94294	5.79685	5.77713	5.80573	4.94262	0.190347	0.358708	0.720454
PPA1	8.35138	8.39113	8.45321	8.52899	8.3851	8.91289	0.190469	-0.198798	0.720176
LYPD6B	1.13714	0.983123	1.10768	1.48512	1.12712	2.10564	0.190502	-0.396261	0.7201
RNH1	5.86488	6.12496	5.73451	5.95932	5.75077	5.1752	0.19053	0.33997	0.720037
MED19	4.87064	5.07172	4.73868	4.9223	4.77926	4.50628	0.190601	0.234553	0.719876
KNDC1	0.868564	0.711822	0.731176	0.743969	0.492702	0.447055	0.190632	0.186467	0.719805
BCKDHB	4.49886	4.35298	4.55848	4.22083	3.99556	3.87943	0.19115	0.262345	0.718626
NUDT2	5.53366	5.46454	5.28201	5.4097	5.43194	5.50473	0.191178	0.0920032	0.718562
DDT	8.14669	8.0138	7.89569	7.96621	8.08748	7.67566	0.191356	0.173988	0.718157
MECP2	4.19404	4.10149	3.94642	4.29784	3.69112	3.58929	0.191439	0.266596	0.71797
CSAG1	6.15055	6.27881	6.00205	6.06312	6.1066	6.0027	0.191456	0.171059	0.717931
MED29	4.91457	4.84035	4.72974	4.81949	4.66816	3.94895	0.191547	0.335877	0.717724
MAU2	4.51011	4.49238	4.42495	4.45405	4.09107	3.42009	0.191606	0.403705	0.717591
WDR18	6.12314	6.27547	5.99227	6.07892	6.19014	5.60402	0.191638	0.232966	0.717518
CHCHD5	5.77086	6.02162	5.41139	5.85259	5.6152	5.53788	0.191653	0.291979	0.717485
ACVR1B	2.86634	3.09673	2.88226	2.98392	2.43892	1.90036	0.19173	0.430172	0.717309
LRRC26	6.9557	7.17215	6.61559	6.93255	6.93875	5.55868	0.191929	0.552533	0.716858
DGCR6L	3.84704	3.94036	3.54387	3.7759	3.72381	3.94084	0.191977	0.147596	0.71675
SHKBP1	5.39896	5.55784	5.24718	5.22564	5.37712	4.16189	0.192021	0.475447	0.716652
ZNF22	5.62501	5.87449	5.90359	6.22015	5.76213	6.30434	0.192246	-0.297801	0.716143
RPS6	12.199	12.0629	12.2175	12.1354	12.3376	12.5613	0.192278	-0.181965	0.71607
HPS1	4.0038	4.20802	3.91126	4.1528	3.76955	3.31619	0.192441	0.31846	0.715703
TBX10	0.884017	1.31905	1.91216	1.9648	1.35293	1.19996	0.192472	-0.505931	0.715632
NEPRO	4.38264	4.28675	4.56226	4.51854	4.2426	4.61822	0.192473	-0.150712	0.715629
DTX3L	3.84901	3.90433	3.93868	3.82252	3.12978	3.29346	0.192477	0.33056	0.715622
B4GALT7	4.39483	4.29263	4.24363	4.18235	4.31278	3.71623	0.19254	0.229978	0.71548
ACSL1	5.66749	5.4047	5.52947	5.30091	5.20976	4.54421	0.192746	0.390007	0.715014
BICDL1	1.99594	2.18528	2.00404	1.99472	1.88089	1.57141	0.192884	0.227849	0.714703
PSMD3	7.29864	7.5634	7.20777	7.41269	7.10659	6.439	0.192954	0.389508	0.714545
PEX7	2.60708	2.60006	2.4421	2.57744	2.62784	2.37464	0.193093	0.0980626	0.714235
PTPN23	4.15476	4.17656	4.15622	3.96534	4.00557	3.35573	0.193253	0.294948	0.713874
ZNF592	4.13391	3.96451	4.11388	3.87975	3.64705	3.15463	0.193255	0.350381	0.71387
TMEM115	4.14678	4.18132	4.16288	4.15777	3.89866	3.72758	0.193256	0.177329	0.713866
PTPA	6.64758	6.91576	6.53253	6.77204	6.48087	5.93864	0.1933	0.350654	0.713769
OSBPL7	4.42155	4.33029	4.38421	4.17747	4.05459	3.2858	0.193484	0.4004	0.713356
COQ4	5.55795	5.76399	5.36087	5.46551	5.69002	5.09715	0.19355	0.257584	0.713207
AP2A1	5.4698	5.67786	5.42461	5.55231	5.1456	4.3693	0.193725	0.450877	0.712815
PPP4R1	4.22623	4.33314	4.27317	4.1056	3.92702	4.22463	0.193962	0.147077	0.712284
PLBD2	4.60175	4.71346	4.40402	4.68145	4.0433	2.91429	0.194052	0.646842	0.712083
PBX1	5.26521	5.11718	5.11947	5.23585	4.51779	4.75389	0.194126	0.28444	0.711916
GAN	0.929409	0.861775	0.931675	0.778774	0.414746	0.728851	0.194235	0.18208	0.711673
FBXO16	4.2413	4.39185	4.20543	4.3083	4.0769	3.62815	0.194284	0.26188	0.711562
CDKN2D	3.92007	4.44431	3.50246	3.83498	3.81008	3.11774	0.19439	0.615879	0.711327
BCAT1	1.47992	1.65664	1.82246	1.87918	1.46354	2.10564	0.19442	-0.249426	0.711259
FGD3	4.15476	4.04163	4.13605	3.72327	3.73789	2.60949	0.194477	0.546521	0.711133
YIF1B	5.00215	5.24855	4.82939	5.00547	5.01465	4.49636	0.194663	0.288887	0.710716
EPAS1	3.88017	3.84952	3.8833	3.84527	3.37848	3.12347	0.194755	0.307213	0.710511
PDLIM2	1.6341	1.57212	1.65305	1.45316	1.42429	1.06334	0.194758	0.204651	0.710505
RGS19	3.93127	3.92151	3.65433	3.8555	3.80818	2.88757	0.194761	0.374995	0.710498
UBE2L6	7.44518	7.65657	7.41008	7.48298	7.2684	6.54436	0.19477	0.374418	0.710479
STMP1	5.77242	5.85176	5.94765	5.91747	5.77096	6.05017	0.19481	-0.109471	0.710388
WDR54	6.12028	6.29134	5.93311	6.18328	6.09454	5.41283	0.195105	0.299875	0.709731
LPCAT2	3.65998	3.8713	3.96178	4.1378	3.7967	4.13657	0.195155	-0.242573	0.70962
PPP2R1A	6.91397	7.02137	6.82245	6.95721	6.66602	5.98153	0.19518	0.360864	0.709564
MAN2B1	5.84873	5.91604	5.72666	5.76958	5.65124	4.71641	0.195625	0.416414	0.708575
TPGS2	6.39497	6.48838	6.3672	6.48708	6.20106	6.05731	0.195657	0.163514	0.708505
SERP1	8.87483	8.73411	8.94116	8.80237	8.96414	9.29648	0.1957	-0.19657	0.708409
NUP35	3.75549	3.94224	3.87521	4.23656	3.90402	4.30637	0.195947	-0.231678	0.707861
SYT5	3.10923	3.30019	2.93379	2.90735	2.98556	1.35434	0.196102	0.659449	0.707518
DNPEP	5.03627	5.24552	4.79871	5.03276	5.10041	4.65335	0.196183	0.244588	0.707339
CLN3	5.54646	5.9084	5.32421	5.7094	5.40699	4.62633	0.196334	0.4607	0.707005
SLC18A2	2.67084	2.93317	2.99852	3.19514	2.86249	3.35084	0.196427	-0.299747	0.706799
RIN2	0.929409	0.877513	0.900134	0.690134	0.783782	0.164896	0.196462	0.268725	0.706721
IFI35	5.68635	5.83524	5.5925	5.61505	5.74132	5.08838	0.196501	0.251481	0.706636
LHFPL1	1.72271	1.66573	1.52449	1.83024	1.28882	1.17807	0.196644	0.238817	0.70632
CDPF1	3.94975	3.8375	3.59401	3.83704	3.91822	3.34594	0.196713	0.219822	0.706168
TMEM187	3.51614	3.65778	3.55657	3.41019	3.48722	2.98219	0.196757	0.227919	0.70607
PGLS	6.12598	6.09456	5.82599	5.97816	6.14596	5.33335	0.196946	0.289403	0.705652
GRN	8.26521	8.27765	8.07466	8.03576	8.09521	6.82727	0.196996	0.513203	0.705542
RNF165	0.899307	0.997598	1.12142	0.971623	1.10247	1.05135	0.197122	-0.113263	0.705266
ZNF213	4.2368	4.31303	4.15955	4.12094	3.88608	2.76443	0.197187	0.542162	0.705122
IQSEC2	3.1798	3.4733	3.4813	2.80975	2.8771	2.67347	0.197227	0.366144	0.705033
ALDH16A1	4.45297	4.81094	4.23891	4.4131	4.50374	3.69712	0.197333	0.418738	0.7048
RRAGA	4.89086	5.11883	4.85532	4.87583	4.84483	4.20718	0.197484	0.309059	0.704467
TEDC1	4.16587	4.4653	3.84861	4.1969	4.23836	3.5536	0.197524	0.356215	0.70438
RNF181	7.28215	7.29973	7.25529	7.33352	7.43917	7.52189	0.197657	-0.0965212	0.704088
EPHX1	5.90283	6.28693	5.83332	5.8485	5.74182	5.20865	0.197833	0.436812	0.703701
BLOC1S3	3.33965	3.43659	3.14362	3.4404	3.17481	2.54681	0.197999	0.31171	0.703337
GLOD4	5.62846	5.74589	5.55817	5.58893	5.66708	5.38622	0.19805	0.137071	0.703226
ST7L	2.47044	2.34663	2.13174	2.55252	2.12073	1.88693	0.198126	0.23556	0.703058
ARRDC2	4.11602	4.05898	3.9309	3.87574	4.13428	3.42707	0.198195	0.245509	0.702908
SYNGAP1	2.96046	3.0314	3.51292	3.31855	3.00231	2.99163	0.198202	-0.210422	0.702891
PNPLA6	4.66797	4.85433	4.66788	4.55288	4.62229	3.78845	0.198364	0.353281	0.702537
REX1BD	5.86342	6.08612	5.53397	5.71278	5.85729	5.75352	0.198394	0.260379	0.702472
RARS2	4.65339	4.54384	4.70028	4.81216	4.55801	4.88889	0.19842	-0.141222	0.702415
HLA-DOB	3.33685	3.01371	3.74367	3.27044	3.64918	3.5365	0.198439	-0.37467	0.702373
PSMD4	8.50068	8.67468	8.47829	8.53035	8.38222	8.15969	0.198513	0.200041	0.70221
HIST3H2BB	3.07934	3.05582	3.23178	2.91519	2.28858	2.16805	0.198877	0.416675	0.701416
TOR4A	3.04538	3.18475	2.97978	3.17241	2.7158	2.21718	0.198904	0.343772	0.701358
AFMID	6.27702	6.06866	6.10766	5.90768	6.00468	5.72691	0.199016	0.236104	0.701112
ZBED3	2.58361	2.88726	2.69278	2.71409	1.99243	1.47596	0.199047	0.516623	0.701044
SLC35F2	5.80424	6.01319	5.67576	6.01193	5.52706	5.19237	0.199066	0.306936	0.701003
A1BG	2.85463	2.67402	2.40325	2.86749	2.54793	2.25949	0.199145	0.244782	0.700832
TMPRSS13	1.6702	1.49259	1.7178	1.3177	1.16333	1.13327	0.199179	0.248372	0.700756
ADAM15	8.36435	8.39463	8.20198	8.19654	8.34601	7.45945	0.199294	0.328497	0.700505
TBC1D8	2.40232	2.46595	2.47993	2.31234	2.23288	1.88016	0.199464	0.207807	0.700135
AMBRA1	3.40002	3.34616	3.22225	3.41573	2.96861	2.32072	0.199516	0.391264	0.700023
POLR2H	6.53462	6.58291	6.55042	6.74479	6.61301	7.03734	0.199584	-0.177626	0.699875
CARHSP1	5.61925	5.68459	5.61513	5.64424	5.54718	5.36033	0.199631	0.110197	0.699771
REPIN1	8.14067	7.9161	7.86053	7.9748	7.61858	6.64429	0.199819	0.503837	0.699362
FAM173A	4.80823	4.99895	4.30363	4.51596	5.10041	4.48192	0.199864	0.303108	0.699266
TUT1	5.66302	5.77454	5.63862	5.62524	5.44793	4.69152	0.199867	0.367953	0.699259
COX7A2L	8.02182	8.01769	8.08729	7.99333	8.2119	8.48323	0.19987	-0.174179	0.699251
FNBP1	4.98613	4.58755	4.8252	4.55789	4.08006	3.33609	0.199877	0.587029	0.699238
AP5S1	3.43191	3.27961	3.113	3.17241	3.41898	2.74595	0.199897	0.243176	0.699194
ALX3	1.27246	1.62901	1.14852	1.38702	1.10247	0.465246	0.199903	0.424924	0.699182
ACLY	6.70798	6.80414	6.69442	6.76147	6.36937	5.88348	0.200067	0.328872	0.698825
GBA	7.1853	7.61727	7.23884	7.35728	6.39434	6.5497	0.200491	0.516244	0.697904
IL23A	3.10594	2.66498	3.75914	3.49375	3.74188	2.67738	0.200628	-0.53258	0.697608
BORCS7	3.35913	3.23143	3.45441	3.34201	3.38872	3.9554	0.200718	-0.239849	0.697413
ELOVL6	4.95629	5.19852	4.99063	5.02825	4.23695	4.7088	0.200774	0.336252	0.697293
MYLK	0.852943	0.676271	1.10768	0.778774	1.01271	2.14002	0.200918	-0.495188	0.69698
GDE1	5.74147	5.85822	5.65761	5.89534	5.49545	5.35119	0.201091	0.199948	0.696608
WDR81	3.10923	3.09673	2.99479	3.08124	2.86981	2.26988	0.201148	0.299049	0.696483
NRTN	3.84704	4.20491	3.75474	3.62148	3.88065	3.23635	0.201155	0.40267	0.69647
NLRC4	1.11111	1.27219	1.51411	1.19422	1.32123	1.46696	0.201311	-0.182481	0.696133
CYC1	8.12826	8.32792	7.95084	8.0493	8.02295	7.87198	0.201536	0.254319	0.695648
PRR7	3.92381	3.84152	3.50246	3.59731	4.06419	3.21501	0.201626	0.287924	0.695453
DYNC2LI1	3.74917	3.82538	4.00875	3.84733	3.74984	3.97616	0.202017	-0.108241	0.694612
TKFC	5.97542	5.79954	5.89961	5.66938	5.71361	5.14872	0.20218	0.279647	0.694261
CRIM1	2.0101	1.93003	2.18506	2.10168	2.03865	2.9695	0.202283	-0.35366	0.694041
AMD1	5.78944	5.71502	5.94524	5.81063	5.78167	6.39045	0.202294	-0.229767	0.694017
TSPYL1	4.71733	4.64844	4.68185	4.63353	4.49548	4.1799	0.202295	0.185198	0.694016
G6PD	6.18215	6.53068	6.02873	6.22252	6.15348	5.11238	0.202328	0.477131	0.693944
CCDC8	1.20022	1.05409	1.46106	1.26957	1.12712	1.31476	0.202492	-0.165972	0.693592
CCL5	7.43456	7.39593	7.76814	7.78214	8.01482	7.20875	0.202509	-0.278216	0.693556
DOHH	3.09934	3.39892	2.80347	2.99876	2.9788	2.73099	0.202557	0.371119	0.693453
IL22RA1	1.30727	1.54281	1.27686	1.39825	1.11485	0.500953	0.202636	0.352309	0.693284
TMCC2	3.34245	3.60676	3.31486	3.41573	3.08329	2.89429	0.202683	0.297561	0.693183
PLXNA1	2.81889	2.85583	2.88226	2.80131	2.51561	2.36982	0.202784	0.195104	0.692966
SEMA3A	2.93843	3.0454	2.99479	2.89551	2.42407	2.81849	0.203047	0.2087	0.692403
ANKRD34A	3.9698	4.02582	3.89735	4.07092	3.76563	3.5747	0.203339	0.170664	0.69178
NAGLU	4.60409	4.50637	4.47263	4.42	4.43876	3.73884	0.20335	0.287668	0.691755
TYMSOS	3.49868	3.31471	3.46792	3.45661	3.83461	3.71433	0.203465	-0.21167	0.691509
ABHD4	4.17846	4.45746	4.25303	4.18072	3.9531	3.22305	0.203469	0.415485	0.691501
DRC3	1.46971	1.65664	1.50366	1.56705	1.13929	1.09873	0.203519	0.235994	0.691395
PFKM	6.63365	6.71743	6.56149	6.739	6.28391	5.82437	0.203553	0.323348	0.691322
FBXW4	4.33985	4.50637	4.16122	4.1969	4.31144	2.96311	0.203621	0.514942	0.691177
CUEDC1	0.884017	0.877513	0.783973	0.925774	0.736499	0.816481	0.203865	0.0650834	0.690657
C16orf58	6.9777	6.89489	6.88572	6.71814	6.78892	5.93088	0.20387	0.355381	0.690647
AGAP3	5.53305	5.75497	5.43703	5.55356	5.4461	5.14942	0.203909	0.247482	0.690563
TPO	2.10547	2.32957	2.211	2.16225	1.75209	1.55452	0.203939	0.297557	0.690499
ELK3	4.02486	4.00269	4.44284	4.55036	4.24401	3.8364	0.204023	-0.254629	0.690321
PTPRS	0.805038	0.544455	0.455487	0.268408	0.289295	0.312863	0.204317	0.343234	0.689695
ELOA	5.59187	5.48715	5.62119	5.38873	5.2503	4.86938	0.204703	0.257111	0.688876
DPY19L2	3.74706	3.40436	4.13943	3.64761	3.90224	4.14929	0.20474	-0.38393	0.688798
PYCR2	7.9877	7.98617	7.87416	7.98741	7.81558	7.3235	0.204763	0.236767	0.688748
NME6	4.05248	4.16699	3.9656	4.13444	3.8752	3.94571	0.20506	0.129495	0.688119
PDCD2	6.17038	6.27398	6.18658	6.11341	5.92871	6.16834	0.205104	0.122917	0.688026
RUVBL2	6.19575	6.38034	6.07713	6.22094	6.21479	5.66923	0.205133	0.242524	0.687965
PMPCA	6.30024	6.18587	6.18903	6.12276	6.13118	5.56343	0.205321	0.241455	0.687568
SYNRG	4.07453	4.07954	4.10007	4.04613	3.67658	3.33362	0.205361	0.287938	0.687482
GALNT12	2.66638	2.84786	2.69278	2.72305	2.47777	2.25949	0.205389	0.218843	0.687423
MAP3K5	3.90689	4.1444	4.03076	3.96534	3.28572	3.51919	0.205432	0.325392	0.687332
SLC9A8	3.24708	3.11344	3.27853	3.08124	2.71173	2.55107	0.205459	0.274616	0.687275
SIPA1L3	2.07886	2.12722	2.0622	2.09479	1.72811	1.22153	0.205768	0.326383	0.686622
CYB561D2	3.89931	3.70706	3.56162	3.62148	3.60159	3.45692	0.20594	0.242779	0.68626
DHX30	4.92114	5.13037	4.91768	4.90861	4.8587	4.44344	0.205955	0.243649	0.686228
PPP1R37	2.78636	2.79911	2.49584	2.89154	2.60169	2.02822	0.206238	0.288414	0.685632
SYNGR4	2.39694	2.10065	1.9966	2.09479	1.95161	1.62903	0.206305	0.33079	0.685491
C19orf38	3.92194	3.7547	3.69626	3.7759	3.72986	3.21501	0.206655	0.234067	0.684755
PPIE	5.63646	5.77296	5.92236	5.91503	5.66077	5.93619	0.206731	-0.153874	0.684594
SLC25A22	4.9906	5.27924	4.94305	5.00914	4.91729	4.0683	0.206763	0.400474	0.684528
NECAB3	4.6967	4.63346	4.60079	4.51079	4.64594	4.10066	0.206805	0.200534	0.684439
ABCG1	5.55252	5.54126	5.52625	5.5186	4.92522	4.19769	0.206888	0.504953	0.684265
DGCR6	1.36347	1.05409	0.731176	0.473536	1.47318	0.428632	0.207015	0.432148	0.683997
CXorf57	2.36976	2.55183	2.53744	2.34173	1.83673	1.21079	0.207043	0.479122	0.683938
GUCD1	6.18058	6.18824	6.04775	6.23472	6.03431	5.68435	0.207096	0.184131	0.683828
F5	1.9379	1.78736	2.31631	2.02402	1.78344	2.14002	0.207121	-0.203324	0.683776
MPV17	6.77505	6.88276	6.80046	6.68813	6.72096	6.1725	0.207151	0.233391	0.683713
GALNT2	5.35112	5.39857	5.39522	5.30614	4.93834	4.37773	0.20718	0.370488	0.683652
ABCD2	2.33082	2.30068	2.32821	2.35332	1.6452	1.67664	0.207192	0.314904	0.683626
P2RX4	5.60941	5.4135	5.52496	5.31876	5.28084	4.6828	0.207342	0.309615	0.683312
JUP	6.22107	6.29867	6.07449	6.17473	5.93876	4.79222	0.207343	0.514822	0.683311
RAB29	3.78871	3.94411	4.13097	4.08836	3.85321	4.07867	0.207377	-0.171393	0.683239
PDZK1	1.79806	1.66573	2.39762	1.91091	1.61065	2.08814	0.207457	-0.26993	0.683071
ADCK1	3.02809	3.29434	2.89831	3.17568	2.89156	2.26469	0.207517	0.353654	0.682945
TAF10	7.07137	7.05095	7.03067	6.8138	7.05733	6.46325	0.207531	0.219896	0.682917
EEF1AKMT4	5.26447	5.33445	5.23063	5.4635	5.4516	5.44984	0.207702	-0.0994317	0.682558
SLC16A3	6.4476	5.91032	5.92872	5.71222	5.88466	4.72115	0.207745	0.617268	0.682469
THUMPD2	3.9182	3.90433	4.04164	3.92123	4.0122	4.50078	0.207912	-0.207703	0.68212
RFTN1	4.50262	4.40685	4.45239	4.35374	4.37071	4.0919	0.207917	0.13755	0.68211
C9orf43	0.958896	1.05409	1.18823	1.30582	1.16333	0.925611	0.207988	-0.139255	0.681962
IDNK	2.73189	2.60479	3.00224	2.61163	3.15697	2.73849	0.207993	-0.208988	0.68195
BRAT1	5.018	5.35848	4.97179	5.05067	4.75178	4.47856	0.208003	0.375039	0.68193
STUB1	6.27042	6.4871	6.13417	6.24175	6.35085	5.67363	0.208161	0.278658	0.681602
ACYP2	5.10382	4.94954	4.67138	5.09364	4.91464	4.60392	0.208242	0.205786	0.681432
SPCS1	8.6515	8.64683	8.56986	8.73971	8.87501	8.98932	0.208387	-0.144312	0.681129
MAN1C1	0.78871	0.829773	0.599907	0.845963	0.783782	0.55291	0.208425	0.113601	0.68105
E2F2	5.27769	5.64088	5.24718	5.31283	5.06894	4.60187	0.208447	0.401581	0.681003
CRTAM	1.56866	1.19892	2.09042	1.82192	1.4342	1.81782	0.208457	-0.407301	0.680984
GTF3C6	5.48445	5.58026	5.1263	5.5365	5.51076	5.31215	0.208509	0.160925	0.680875
HOXC4	2.11859	1.96727	2.43661	2.74962	2.46333	1.81073	0.208577	-0.322137	0.680734
LRIG1	1.62493	1.779	1.7178	1.55706	1.52975	1.21079	0.208732	0.198115	0.680412
TMEM64	2.26742	2.42904	2.55273	2.696	2.24982	2.70443	0.208738	-0.202512	0.680399
CEP95	4.89564	4.97079	5.19208	5.17836	4.97275	4.89225	0.208761	-0.125646	0.68035
CDC37	7.52989	7.63083	7.50061	7.44064	7.52675	6.91095	0.208793	0.235624	0.680285
VPS9D1	2.34764	2.14033	2.38058	1.9648	1.86632	1.66094	0.208883	0.275823	0.680098
KIF6	3.11579	2.49174	2.53744	1.86305	1.60188	2.46781	0.208899	0.686221	0.680064
CDRT15	1.42815	1.26023	1.26453	1.61599	1.61065	2.30565	0.208973	-0.355015	0.67991
ANAPC10	4.44257	4.46008	4.4873	4.60472	4.47041	4.94424	0.209127	-0.175343	0.679589
SLC38A10	5.82691	5.68849	5.78016	5.50372	5.52184	4.65632	0.209287	0.392189	0.679259
FCRL1	4.0593	3.08661	2.86603	2.31234	2.1084	2.11719	0.209293	1.22197	0.679246
SLC25A35	2.67972	2.65588	2.77767	2.53226	2.38372	2.20099	0.209439	0.194138	0.678941
SUMF1	3.66446	3.69156	3.6567	3.70529	3.52714	3.54721	0.209489	0.0689266	0.678839
RPP14	3.28831	2.56647	1.6147	2.25169	2.261	2.07042	0.209634	0.877937	0.678539
C4orf36	1.29576	1.51289	1.96646	2.03126	1.63664	1.24277	0.209714	-0.31496	0.678372
WNT10B	2.12511	2.27119	1.98161	2.13564	1.97895	2.01593	0.209773	0.170117	0.678251
MRPL53	6.90595	6.99793	6.64324	6.7612	6.8724	6.99942	0.209785	0.132873	0.678225
HSD3B7	4.64434	4.79963	4.45375	4.77708	4.54206	3.89629	0.210007	0.304691	0.677765
ZXDC	3.81717	3.84553	3.93868	3.73661	3.43388	3.39421	0.210194	0.205501	0.677379
CT45A7	3.37015	3.27367	3.57416	4.22083	3.74984	3.15183	0.210232	-0.352254	0.677301
ZNF514	1.43865	1.3866	1.5753	1.70011	1.28882	1.72273	0.210299	-0.159116	0.677163
XAB2	5.50396	5.61646	5.47699	5.45546	5.251	4.32267	0.210538	0.43368	0.676669
TRIM27	6.81137	6.89272	6.78463	6.73347	6.70313	5.99176	0.210671	0.298795	0.676396
UNC13B	4.2171	4.15089	4.27471	4.07617	3.59719	3.03795	0.21072	0.437491	0.676295
APMAP	5.80526	5.80624	5.79792	5.79158	5.56928	5.2584	0.210775	0.201452	0.67618
NELFE	6.86419	7.06969	6.7626	6.91236	6.84735	6.37369	0.210861	0.242939	0.676004
BMP7	1.07116	1.35322	1.65305	1.3177	1.24444	1.97208	0.21106	-0.334628	0.675595
MFSD3	4.79806	4.71346	4.58971	4.71778	4.76755	4.52483	0.211119	0.105798	0.675472
ATP6V1C2	1.96721	1.9599	1.98913	2.03126	2.09597	2.53394	0.211579	-0.199016	0.674528
PGAM1	7.87766	7.75929	7.75731	7.86925	7.47051	7.18477	0.211631	0.248014	0.67442
ATP1B2	1.38535	1.35322	1.67185	1.26957	1.65371	1.47596	0.211759	-0.148485	0.674158
MLLT11	1.17532	1.27219	1.36035	1.21978	1.28882	1.47596	0.211787	-0.112472	0.674101
NBPF7	1.0576	0.938805	1.56528	1.35278	1.21023	0.844547	0.21185	-0.245009	0.673972
GBA2	4.45427	4.61832	4.49524	4.49125	4.24682	3.72758	0.211915	0.296069	0.673838
AOC2	2.11205	2.39664	1.94344	1.79667	1.83673	1.92028	0.212008	0.380065	0.673647
RNF122	4.14036	4.25998	3.99575	3.88575	4.20111	2.92748	0.212034	0.447647	0.673594
AGTRAP	5.55433	5.88377	5.14996	5.67344	5.47759	5.14378	0.212137	0.357861	0.673384
FEM1A	4.70976	4.81503	4.62511	4.72449	4.56592	3.82059	0.212341	0.328369	0.672966
TSC22D4	5.9844	5.90312	5.77202	5.77066	5.79616	4.64739	0.21239	0.447209	0.672866
UBAP1	4.35518	4.54384	4.42356	4.36093	4.20546	3.77575	0.212418	0.258082	0.672808
GRINA	7.2129	7.15004	6.89799	6.98099	7.13041	5.81332	0.212428	0.475794	0.672788
FBXO4	3.65097	3.47589	3.81094	3.8391	3.80245	3.75001	0.212476	-0.237195	0.672689
RPL23A	11.1004	10.9536	11.1032	11.0445	11.2086	11.5311	0.212703	-0.194823	0.672226
ADGRB2	0.78871	0.983123	0.748991	0.690134	0.530156	0.667326	0.21271	0.226765	0.672212
CHST7	3.05565	3.27367	2.976	3.20157	2.86981	2.28019	0.212804	0.332768	0.67202
RAB11FIP5	4.63866	4.54507	4.39415	4.59499	4.23695	3.23899	0.212877	0.475597	0.671872
G6PC3	7.09833	7.28377	6.88396	7.18045	7.08493	6.25127	0.212885	0.340896	0.671854
PDLIM7	4.50137	4.81401	4.29	4.4991	4.60594	3.68747	0.212907	0.387063	0.67181
DEXI	4.79091	4.85533	4.67372	4.70426	4.74583	3.91626	0.212924	0.313102	0.671776
TAF9	7.46298	7.43451	7.53004	7.44674	7.56869	7.94306	0.212953	-0.173392	0.671716
ASL	5.58834	5.63452	5.59065	5.5186	5.45525	4.92548	0.213087	0.238936	0.671443
STK36	3.2854	3.34899	3.42977	3.23641	2.81017	2.67738	0.2131	0.278764	0.671416
RPL12	12.1366	11.9797	12.1625	12.0274	12.3052	12.5941	0.213157	-0.214141	0.671301
SUFU	2.58361	2.96298	2.60746	2.78429	2.1571	1.63707	0.213193	0.476815	0.671226
UNC50	5.18092	5.31435	5.23774	5.60417	5.31074	5.47923	0.213409	-0.160334	0.670787
WFS1	4.16903	4.1908	4.0596	3.94633	3.93751	2.60949	0.213441	0.541684	0.670722
GRK4	0.805038	0.877513	1.03693	0.956502	1.16333	0.758656	0.213557	-0.13758	0.670486
ADRB2	3.03157	2.91422	3.4972	3.20477	2.91653	3.07987	0.213632	-0.201698	0.670333
RFXAP	3.08603	3.10678	3.34446	3.18544	3.07381	3.14338	0.21367	-0.0903645	0.670256
GDPD1	2.98216	2.94442	3.18019	3.13931	2.84773	3.39659	0.213726	-0.177667	0.670142
WBP2	6.94146	7.02887	6.75021	6.83953	6.81334	5.52113	0.21388	0.504114	0.66983
RARRES3	3.01412	2.5616	2.76896	2.27625	2.0644	2.08226	0.213903	0.48989	0.669784
HGS	6.0705	6.01852	6.04414	5.89881	5.90619	5.32715	0.213904	0.250439	0.669782
C9orf139	0.721484	0.711822	0.851492	0.363192	0.492702	0.500953	0.213923	0.164568	0.669742
RBM10	6.0806	6.27547	6.04865	6.18125	5.81903	5.07437	0.214012	0.397207	0.669562
CAPN15	4.80721	4.65759	4.62511	4.55915	4.6555	3.83291	0.214295	0.314235	0.668988
COQ8A	6.24334	6.26914	6.12737	6.26419	6.17765	5.76412	0.214324	0.172909	0.66893
HSF1	6.27225	6.40362	6.17015	6.19661	6.2007	5.15853	0.214352	0.40644	0.668872
FBXL17	3.6667	3.82538	3.67312	3.83704	3.22706	3.12634	0.214372	0.280149	0.668832
BRI3	6.96459	7.0394	6.71581	6.71224	7.0867	5.85875	0.214374	0.408621	0.668828
NPLOC4	5.66805	5.59461	5.64874	5.49394	5.38096	4.72682	0.214455	0.318717	0.668664
PIP4P1	3.92755	4.05553	3.85685	3.9348	3.85505	3.15463	0.214511	0.291205	0.66855
DGKB	1.44908	1.68375	1.87208	1.63511	1.67058	2.11719	0.214526	-0.257326	0.66852
BRAP	4.24878	4.27194	4.30664	4.19529	3.93751	3.55573	0.214611	0.26157	0.668348
DCUN1D2	3.6756	3.80289	3.67312	3.71206	3.57047	3.44322	0.214615	0.139531	0.668339
ACSL5	4.74298	4.79238	4.62028	4.78566	4.60374	4.04127	0.214673	0.254944	0.668223
GTPBP6	4.72164	4.98811	4.55088	4.79632	4.65338	4.26802	0.214772	0.287723	0.668023
SMURF2	3.46311	3.51415	3.56916	3.37081	3.31015	3.30613	0.214829	0.099568	0.667907
RNF40	5.6869	5.7281	5.64636	5.63892	5.34398	4.48526	0.215072	0.428864	0.667416
TCF15	2.07886	2.44498	1.60495	1.71815	2.02559	2.10564	0.215239	0.398332	0.66708
GTF2F2	5.3902	5.64605	5.60172	5.90473	5.64538	6.02165	0.215251	-0.275243	0.667054
FAM214B	2.70604	2.58096	2.68817	2.47505	2.22719	1.37373	0.215256	0.452466	0.667045
SLC12A9	4.05077	4.18765	4.02346	4.09873	3.93925	3.42242	0.215299	0.248243	0.666957
ZNF226	3.44499	3.20361	3.22543	3.16585	2.9549	2.90099	0.21544	0.262505	0.666674
RELT	3.45796	3.50151	3.3677	3.36796	3.53407	3.14055	0.215478	0.127163	0.666597
DPP9	5.01712	5.05019	4.98312	4.95785	4.84204	4.20582	0.215588	0.286445	0.666374
PXMP4	1.98165	2.05985	2.37485	2.01675	2.00579	2.29552	0.215701	-0.15248	0.666149
CNBP	7.66308	7.65828	7.71177	7.75494	7.7484	8.28547	0.215712	-0.214468	0.666126
SBNO2	3.94975	4.01697	3.86504	3.90163	3.69731	2.71207	0.215735	0.439348	0.666079
BLK	4.89659	4.68803	4.68069	4.68719	4.6502	4.13231	0.215781	0.254712	0.665987
ESRRA	5.94719	6.20042	5.70572	6.04089	5.92696	5.52113	0.215799	0.275127	0.665951
TMEM51	2.84676	3.39071	2.29222	2.48562	2.08342	3.24427	0.215955	0.592354	0.665636
C19orf24	6.30563	6.50842	5.92872	6.07848	6.58492	5.95562	0.216002	0.270087	0.665543
ZNF735	3.49617	3.13652	3.23495	3.15596	2.67458	1.22153	0.216209	0.744591	0.665126
ICAM1	7.69847	7.63488	7.57942	7.41044	7.42805	6.11317	0.216387	0.533907	0.66477
ST3GAL4	1.90039	1.72783	1.74469	1.28175	1.87362	1.38333	0.216433	0.243261	0.664677
ZNF534	1.66126	1.52293	1.78841	1.57697	1.67894	2.07635	0.216438	-0.188074	0.664667
ANKS4B	1.3524	1.50278	1.64356	1.34118	1.72003	1.70753	0.216462	-0.175484	0.664619
TRMT61B	4.40289	4.35298	4.35251	4.39918	4.25663	4.17714	0.216565	0.0815697	0.664412
AICDA	0.821184	0.676271	0.694874	1.12827	0.814465	1.1446	0.216921	-0.196826	0.663698
NKPD1	0.755489	0.639822	1.05136	0.743969	0.654078	1.00236	0.21697	-0.165287	0.6636
HSH2D	7.52436	7.19901	7.29865	7.08829	7.10019	6.50726	0.217164	0.36309	0.663211
MAPK3	6.94975	6.87788	6.79243	6.8001	6.7707	5.88602	0.217175	0.351499	0.66319
GCDH	5.21186	5.42291	5.09965	5.40274	5.01299	4.67598	0.217212	0.269546	0.663117
POLR2D	5.55071	5.73567	5.54102	5.60901	5.38863	5.2354	0.217239	0.199672	0.663062
TMEM65	3.62131	3.66233	3.99388	4.0674	3.51551	3.76661	0.217243	-0.194031	0.663054
CRYBB2	4.03008	4.01874	3.6567	3.95206	4.11899	3.65614	0.217382	0.178442	0.662777
AP1B1	6.37597	6.54707	6.30346	6.39263	6.19306	5.16967	0.217404	0.446816	0.662733
FAM120B	3.54073	3.68933	3.68242	3.52484	3.16889	2.67347	0.217421	0.352626	0.662698
SUGP1	4.82734	4.97902	4.75531	4.78993	4.79666	3.94084	0.217562	0.332494	0.662417
CTSD	7.30422	7.43068	7.01004	7.24625	7.27738	5.87713	0.217831	0.514753	0.661881
RAD54L2	1.00203	0.908484	1.25209	1.0014	0.902781	1.25328	0.217876	-0.147132	0.661791
OCIAD2	5.11614	5.11966	5.08131	5.27524	5.14182	5.30838	0.21793	-0.0837864	0.661683
ZSCAN32	4.41757	4.75878	4.50576	4.51854	3.96853	3.84685	0.217932	0.378257	0.661678
PRR29	2.05175	1.72783	1.94344	0.971623	1.72003	1.33469	0.217945	0.397339	0.661653
POLR3G	4.26363	4.48083	4.60079	4.59986	4.33279	5.19578	0.217957	-0.310073	0.661629
ARF3	5.91276	5.96934	5.90011	5.99769	5.6336	5.43261	0.217985	0.200048	0.661573
TSPEAR	1.0576	0.711822	0.599907	0.761477	0.267283	0.409971	0.218023	0.37505	0.661497
EIF3I	8.21301	8.2604	8.07267	8.24664	8.12917	7.57088	0.218029	0.231866	0.661487
TNK2	5.04231	4.97263	5.03668	4.87985	4.81099	4.28092	0.218092	0.255357	0.661361
CHPF	5.8507	5.74321	5.54038	5.49394	5.71361	4.0683	0.218131	0.592897	0.661282
SIRPG	2.48572	1.42993	0.599907	0.218573	0.768193	1.37373	0.218194	1.21772	0.661157
CFAP53	2.64839	2.59054	2.57288	2.72305	2.01242	1.81073	0.218253	0.339695	0.661039
SDSL	3.66446	3.72891	3.49983	3.55024	3.71571	2.87401	0.218312	0.286736	0.660923
TRANK1	2.45501	2.38568	2.5878	2.29441	1.67058	1.23219	0.218333	0.474098	0.660881
ARHGAP15	5.4563	5.51509	5.376	5.52758	5.15612	5.39514	0.218344	0.121984	0.660859
KLHDC3	6.59044	6.79691	6.45901	6.66302	6.53052	6.23877	0.218538	0.220846	0.660473
REXO1	4.18783	4.24033	4.20705	4.07442	4.06419	3.43401	0.218546	0.269161	0.660457
PEX19	6.02896	5.97803	6.00854	6.00505	5.6336	5.26815	0.218602	0.274664	0.660347
FGD2	0.772195	0.845862	1.30121	0.910161	1.05186	0.728851	0.218708	-0.188993	0.660135
GPR137	5.47937	5.93497	5.23379	5.6792	5.39816	4.26413	0.218833	0.563348	0.659887
PLEKHF2	3.6667	3.56849	3.8278	3.74103	3.54325	4.11513	0.218917	-0.189212	0.65972
SNX29	3.45279	3.42325	3.51553	3.35936	2.92006	2.38424	0.218944	0.393222	0.659667
CD24	1.47992	1.41922	1.66248	0.941219	0.972461	1.18906	0.21895	0.258265	0.659656
CCR2	6.12842	6.06608	6.02005	6.23393	5.43873	5.25514	0.218982	0.360288	0.659592
DNAAF5	5.17543	5.35848	5.08745	5.30166	4.977	4.2432	0.219158	0.364631	0.659242
CLN5	3.24109	3.07982	3.01702	3.13596	2.7987	3.00101	0.219256	0.172283	0.659048
PDGFC	2.00304	1.86835	2.09042	2.12216	1.91668	2.71587	0.219267	-0.275587	0.659027
VCP	6.68087	6.85322	6.63518	6.72875	6.57459	5.86861	0.219347	0.315257	0.658868
MAMSTR	0.738587	0.983123	0.599907	0.941219	0.548524	0.186986	0.219347	0.291696	0.658868
KCTD11	2.4289	2.57614	2.33413	2.68227	1.76785	1.17807	0.219492	0.511943	0.65858
POLR2J3	6.72041	6.92928	6.66217	6.74506	6.62658	6.3788	0.219616	0.221689	0.658336
RAB43	1.31868	1.17364	1.31324	0.726246	1.11485	1.00236	0.219677	0.206991	0.658216
FKBP1A	8.77015	8.91102	8.73615	8.85785	8.66411	8.33601	0.21969	0.192055	0.658189
VARS2	4.53724	4.62183	4.56604	4.41724	4.40891	3.66009	0.219693	0.316465	0.658184
CPN2	0.899307	0.908484	1.21412	1.03057	0.829565	1.02706	0.219729	-0.121433	0.658113
RGS12	1.13714	1.17364	1.14852	1.1682	0.902781	1.01476	0.219732	0.096824	0.658107
TRNP1	1.7398	1.91485	1.27686	1.75358	1.16333	1.92685	0.219931	0.297171	0.657714
CAB39L	2.34764	2.235	2.35754	2.35909	2.34746	2.68904	0.220079	-0.146963	0.657421
CCL16	1.50012	1.31905	1.18823	1.21978	1.32123	1.09873	0.220082	0.202589	0.657416
KIAA2013	6.88474	6.51221	6.58027	6.42663	6.41232	5.75167	0.220228	0.405751	0.657128
ZNF165	4.20946	3.96451	4.03258	3.8957	3.87702	3.01652	0.220238	0.381531	0.657108
CAPNS1	7.69929	7.79715	7.52424	7.62693	7.65652	6.55183	0.220394	0.408343	0.656799
COA7	5.25113	5.37798	5.18882	5.31876	5.135	5.07807	0.220435	0.134388	0.65672
NAA16	3.9182	3.79463	4.12927	4.01362	3.78319	4.0831	0.220443	-0.145883	0.656703
ERGIC3	8.27477	8.34835	8.27016	8.14994	8.28723	7.72921	0.220488	0.202424	0.656615
ATP5F1D	8.27458	8.53134	7.95337	8.19785	8.46652	7.85321	0.220581	0.285224	0.656431
PTK6	2.15726	2.12722	2.37485	1.691	1.84418	1.5114	0.220733	0.286883	0.656133
FBXL5	4.15795	4.32312	4.6239	4.57903	4.28566	4.23924	0.220754	-0.191428	0.656092
RPL36A	11.6092	11.4772	11.6408	11.6133	11.7395	12.5174	0.220798	-0.334527	0.656004
CD47	5.92495	6.10504	6.0585	6.30729	6.0335	6.52308	0.220845	-0.215598	0.655912
IFI6	5.88518	6.13399	5.90011	6.10786	5.42202	5.07511	0.220854	0.383313	0.655896
RPUSD2	3.21993	3.44189	3.13009	3.34492	3.11136	2.48574	0.220908	0.312884	0.655788
ZNHIT2	4.70324	4.97446	4.49656	4.57285	4.77147	4.35352	0.220912	0.290253	0.65578
CLDN7	1.62493	1.93755	1.43928	1.58683	1.2668	1.38333	0.220932	0.362182	0.655741
ATG4D	4.13067	4.6148	3.87926	4.20011	3.95138	3.40368	0.221029	0.51413	0.655551
GNL3	7.55591	7.47419	7.64956	7.59448	7.56743	8.2436	0.221431	-0.248718	0.654761
SDHAF3	4.59238	4.75772	4.75531	4.82574	4.72478	5.22409	0.221447	-0.207433	0.65473
ASB9	3.78666	3.64404	3.68935	3.71879	3.38616	2.98219	0.221539	0.271225	0.654549
KIAA0319	2.24366	2.18528	2.30431	2.14234	1.90959	1.81782	0.221668	0.170952	0.654297
PLPP5	7.36227	7.1996	7.0823	7.26497	7.20613	6.74288	0.221861	0.206862	0.653918
ZNF445	2.05175	2.15332	2.11123	2.05275	1.67894	1.93992	0.221863	0.156822	0.653916
PNPLA2	6.27042	6.28361	6.06251	5.9963	6.25484	4.87535	0.221899	0.479764	0.653844
NANS	6.48576	6.58171	6.43273	6.33386	6.60371	6.16174	0.221927	0.150725	0.653789
CAPZA1	7.36932	7.42232	7.49517	7.57852	7.31458	7.62384	0.222057	-0.107205	0.653536
YKT6	6.28359	6.25189	6.26837	6.11299	6.15311	5.54911	0.222081	0.246842	0.653488
AGAP9	4.41757	4.54013	4.57605	4.40616	4.04976	3.85549	0.222258	0.256985	0.653142
IFT20	5.66358	5.63336	5.59804	5.79743	5.82045	6.31598	0.222289	-0.234501	0.653083
SYNGR2	8.80912	8.73417	8.62094	8.60141	8.69805	7.66745	0.222543	0.374683	0.652586
DHRS11	4.80417	4.78092	4.53043	4.74664	4.77342	3.95861	0.222553	0.29027	0.652567
ASDURF	2.09222	1.779	1.80554	0.878419	1.51114	1.92028	0.222626	0.406769	0.652425
SIN3B	3.5673	3.71145	3.6801	3.37366	3.50144	2.77175	0.22266	0.307637	0.652358
CCT8	8.97158	9.08208	9.11737	9.17609	9.00389	9.31505	0.222796	-0.126268	0.652092
TMEM132A	1.76506	1.58176	1.56528	1.46389	1.6452	0.858378	0.222798	0.290223	0.652088
ORMDL3	6.04795	5.8686	5.9199	5.68896	5.93003	5.41575	0.222836	0.219614	0.652015
SRSF3	7.85259	7.86607	7.91468	7.81591	7.99424	8.16475	0.222899	-0.113062	0.651892
C11orf44	0.821184	0.711822	1.05136	0.894377	0.720387	0.912413	0.222939	-0.128132	0.651813
GPS1	6.4946	6.76607	6.29401	6.57107	6.52531	5.92474	0.222943	0.301551	0.651806
RPS23	9.4168	9.30672	9.39578	9.39533	9.69422	10.3576	0.222972	-0.348971	0.65175
NECAP2	6.38176	6.31934	6.37762	6.17962	6.15535	5.46065	0.223207	0.307245	0.651293
CENPJ	3.52356	3.66233	3.93285	3.88974	3.46322	3.82236	0.223229	-0.184095	0.651248
ANKRD49	3.50119	3.62319	3.64008	3.9425	3.50379	4.43076	0.223424	-0.317094	0.650871
FRRS1L	0.973416	0.877513	0.94719	0.845963	0.566661	0.802241	0.223462	0.134951	0.650796
RPP25L	4.58648	4.88386	4.38989	4.30532	4.51896	4.30132	0.223632	0.356298	0.650466
PHKG2	4.26952	4.37394	4.35978	4.19529	4.20546	3.91791	0.223658	0.152119	0.650416
PLOD2	1.11111	1.35322	1.26453	1.12827	0.799205	0.186986	0.223793	0.387414	0.650153
CGNL1	1.09792	0.953729	1.06565	0.795867	0.829565	0.802241	0.223943	0.152492	0.649863
VIPAS39	4.6157	4.82318	4.66084	4.80373	4.1494	3.93759	0.224107	0.331554	0.649544
CLASRP	5.13725	4.93833	5.0654	4.83093	4.81194	4.07127	0.224375	0.342907	0.649026
ZDHHC8	1.86967	1.93755	1.78841	1.97234	1.67058	1.26371	0.224384	0.229854	0.649008
FBXO32	2.38613	2.04599	2.14526	1.88718	1.8516	1.55452	0.224441	0.35642	0.648898
ADPRHL2	5.00304	4.96436	4.8512	4.72002	5.05294	4.20176	0.224451	0.277217	0.648879
UNC119	4.54212	4.58156	4.43186	4.40894	4.47882	3.51701	0.224549	0.352684	0.648688
RPS15	11.2173	11.0819	10.934	10.8826	11.2796	10.735	0.224659	0.191797	0.648475
ANKRD36C	3.20155	3.05235	3.43528	3.17241	3.12366	3.92121	0.224703	-0.28619	0.648391
HARBI1	3.49868	3.57815	3.4047	3.58015	3.33682	2.79351	0.224812	0.259622	0.64818
GOSR2	5.68414	5.42826	5.44046	5.12695	5.28495	5.24662	0.224862	0.281459	0.648083
TBX20	1.72271	1.76214	1.64356	1.49562	0.888432	1.76005	0.22488	0.295513	0.648048
ISY1	3.99671	3.90625	4.00134	3.99154	4.09264	4.10211	0.224956	-0.0954301	0.647902
PRR12	2.98575	3.20672	3.05331	3.10201	2.55703	1.81073	0.225074	0.465468	0.647675
YIPF1	5.2195	5.29763	5.29039	5.16937	5.10584	4.74647	0.225138	0.180546	0.647551
RNF123	4.45814	4.43769	4.46187	4.40198	4.24542	3.86409	0.225346	0.204581	0.647149
EIF3E	9.97781	9.84291	10.0573	10.005	9.93225	10.5733	0.225393	-0.231591	0.64706
PEX6	3.38923	3.49897	3.34153	3.52484	3.01227	2.43126	0.225399	0.366622	0.647047
CCDC103	0.755489	0.968501	0.477025	0.690134	0.768193	0.603061	0.22559	0.227392	0.64668
ARRB2	5.66805	5.83775	5.49492	5.79796	5.61738	4.97393	0.225826	0.281855	0.646226
TIGD3	1.33001	1.3866	1.33699	1.21978	1.37368	1.05135	0.225898	0.112856	0.646087
FKBP15	4.22623	4.3188	4.28696	4.30084	3.73989	3.31368	0.226015	0.362174	0.645862
TMC7	1.45943	1.44057	1.88018	1.50604	1.66217	1.39287	0.226129	-0.160314	0.645643
ESS2	1.59707	1.57212	1.32516	1.52667	1.58418	0.758656	0.226353	0.285928	0.645213
CENPB	4.50262	4.67908	4.34814	4.55539	4.53055	3.78664	0.226476	0.28567	0.644979
NKIRAS2	5.64102	5.70678	5.54102	5.55795	5.49249	4.42613	0.226536	0.4195	0.644863
TMLHE	4.2171	4.21733	4.36701	4.03358	3.69731	3.92615	0.226654	0.211207	0.644637
COQ8B	3.98242	4.04686	3.8215	3.95015	3.93402	3.05306	0.226678	0.324954	0.64459
LGALS9C	1.59707	2.29483	1.13503	0.971623	0.916989	1.38333	0.226964	0.844206	0.644043
TMEM218	2.70604	2.85185	2.646	2.72305	2.48256	2.65774	0.227136	0.151605	0.643714
CSF2RB	4.93882	4.6936	4.84189	4.59499	4.52708	4.25501	0.227291	0.261465	0.643418
PDPK1	4.82233	4.96344	4.93432	4.88485	4.36554	3.90464	0.227364	0.370547	0.643278
ACTL8	7.52851	7.6699	7.33319	7.59585	7.47202	7.40998	0.227545	0.146447	0.642932
ANKRD54	4.66462	4.94582	4.59588	4.72672	4.56254	4.16467	0.227765	0.292767	0.642513
TRAPPC1	7.31673	7.30611	7.17479	7.26478	7.20504	6.47002	0.227989	0.282761	0.642087
MCM2	6.65267	6.88519	6.61681	6.66127	6.51338	6.31535	0.228058	0.242228	0.641955
SIRT7	4.00556	4.1908	3.91915	4.00813	3.99891	3.70096	0.228261	0.191396	0.641568
DNAJC5	3.4027	3.57333	3.41868	3.42675	3.2525	2.5166	0.2283	0.334384	0.641494
RASA2	4.52374	4.66668	4.77065	4.96826	4.44857	5.31404	0.228623	-0.28017	0.64088
IDI1	6.05138	5.80572	6.13924	6.11469	6.02778	6.44675	0.22867	-0.253565	0.64079
PAPSS2	0.884017	0.729274	1.33699	0.653095	0.972461	1.24277	0.228695	-0.244683	0.640743
USP11	4.51756	4.38085	4.4012	4.34505	4.1584	3.20692	0.229269	0.421314	0.639654
MIER2	1.65226	2.03199	1.66248	1.82192	1.32123	0.925611	0.229336	0.409316	0.639528
PACS1	6.62879	6.49254	6.50822	6.38488	6.18831	4.84875	0.229453	0.578123	0.639307
ZNF844	1.90039	1.86835	2.47458	2.12892	1.73615	2.10564	0.229601	-0.22695	0.639027
LGALS3BP	1.17532	0.877513	0.676374	1.03057	0.654078	0.518481	0.229679	0.30654	0.638878
PHLDB3	2.58361	2.81145	2.60746	2.53226	2.39898	1.13327	0.22974	0.529537	0.638764
NDUFV1	8.44038	8.6796	8.34509	8.5555	8.37524	7.66217	0.229947	0.325491	0.638371
MCOLN1	4.22015	4.56343	4.05781	4.3465	4.1509	3.56419	0.230096	0.361937	0.638091
DLG4	0.837151	0.711822	1.00764	0.910161	0.958791	0.74383	0.230176	-0.130618	0.63794
UQCRC1	7.32966	7.50681	7.14335	7.42631	7.18151	7.19366	0.230366	0.18203	0.637581
GSPT2	2.95681	3.11344	2.94929	3.05309	2.82531	2.54681	0.23046	0.191504	0.637404
FAAP20	5.31166	5.40334	5.1169	5.1628	5.49249	4.81988	0.230536	0.209483	0.637262
SMIM12	4.12418	4.05033	4.05781	3.92318	4.08006	3.56208	0.230605	0.181472	0.637131
MBOAT7	4.48626	4.76937	4.48198	4.62996	4.2884	3.71433	0.230621	0.349144	0.637101
DPP3	5.177	5.28883	4.98406	5.21138	5.1312	4.18402	0.230784	0.355252	0.636795
NCOA2	3.74917	3.62085	3.79388	3.63579	3.03525	3.16023	0.230797	0.278727	0.636771
TLR7	3.76804	3.4603	4.26391	3.99154	3.70551	3.7611	0.230852	-0.316348	0.636666
SCN9A	1.21252	1.14792	1.5753	1.34118	1.06468	2.22788	0.231043	-0.372041	0.636307
TTC22	2.95681	3.26173	2.8162	3.18544	2.70356	2.43126	0.231047	0.325155	0.636299
GSTM2	0.721484	0.658162	1.797	0.363192	1.03893	1.37373	0.231267	-0.453391	0.635886
ERAL1	5.98082	6.15876	5.89612	6.04223	5.92959	5.15853	0.231376	0.313169	0.635681
ZNF566	2.43416	2.55672	2.28613	2.48562	2.13295	2.48128	0.231389	0.148946	0.635658
CLPTM1	6.05565	6.39271	5.90756	6.26955	5.89367	4.82164	0.23154	0.501073	0.635375
RAD18	3.76178	3.58775	3.91521	3.73217	3.68075	4.2432	0.231632	-0.218069	0.635202
BCDIN3D	3.13206	3.36023	3.13687	3.31559	2.75982	2.70826	0.231864	0.266014	0.634766
BAG1	4.45814	4.34451	4.52527	4.44866	4.68486	4.42961	0.23194	-0.12077	0.634624
BABAM1	6.48545	6.65116	6.47516	6.44096	6.52647	6.00891	0.232203	0.20543	0.634132
SREK1IP1	3.6667	3.7884	3.92111	3.84937	3.65767	4.18402	0.23233	-0.175498	0.633895
WIPI2	5.89951	6.01141	5.87295	5.96689	5.76065	5.24793	0.232413	0.243354	0.633739
PRR13	7.25232	7.10626	7.09738	7.12066	6.99403	6.2552	0.232447	0.312473	0.633677
RNF220	6.01543	6.14012	6.00344	5.9847	6.03675	5.55071	0.232473	0.183875	0.633627
HSDL2	5.55252	5.48394	5.75889	5.70601	5.38289	5.80932	0.232506	-0.146045	0.633565
CIZ1	6.79281	7.00556	6.75077	6.81171	6.67415	5.58179	0.232513	0.444585	0.633553
RNPEP	7.03658	7.21323	7.0402	7.04248	6.87559	5.93823	0.232596	0.400781	0.633397
MRPL55	6.35983	6.55504	6.0446	6.30952	6.41357	6.26529	0.232668	0.199188	0.633263
CLPB	3.50119	3.54896	3.49192	3.54013	3.17481	2.59304	0.232701	0.325102	0.633201
IQCG	3.15135	3.13652	3.20299	3.09857	2.96861	2.95991	0.232836	0.0864126	0.63295
KCTD18	3.81112	3.75257	3.6377	3.9036	3.37076	2.7754	0.232849	0.359978	0.632925
BTBD2	5.9559	6.14053	5.82756	6.0373	5.8824	4.9491	0.232942	0.374122	0.632752
EML6	2.25559	2.28306	2.68354	2.44286	2.16307	2.42198	0.233067	-0.158538	0.632519
METTL7A	7.65156	7.35189	7.38093	7.37142	6.91483	7.11968	0.233217	0.305011	0.63224
RABL2A	2.57887	2.75719	2.56284	2.27015	2.55248	2.55956	0.233223	0.181771	0.632228
TARS2	6.24708	6.38241	6.27952	6.32174	5.99969	5.4663	0.233247	0.297927	0.632185
UBE2QL1	3.30276	3.43127	3.26001	3.30965	3.27473	2.63783	0.23326	0.246456	0.63216
EIF6	6.7846	6.9557	6.46374	6.79374	6.78747	6.72907	0.23327	0.176644	0.632141
TYMP	5.70441	5.62872	5.54803	5.41662	5.6152	4.42031	0.233361	0.416524	0.631973
LEMD2	4.31013	4.6323	4.1512	4.486	4.24401	3.45464	0.233411	0.387253	0.631879
PPP1R13B	2.44982	2.55672	2.56787	2.50654	2.00579	1.97843	0.233487	0.238619	0.631738
RHBDF2	5.69349	5.35427	5.57575	5.25761	5.10196	3.95379	0.233656	0.551603	0.631423
INO80E	6.42466	6.73563	6.27607	6.38382	6.53542	5.82129	0.233799	0.325995	0.631157
KEAP1	5.73775	6.0806	5.54867	5.88589	5.69569	5.04444	0.23383	0.365504	0.631099
TNIP1	8.07139	7.63792	7.78726	7.57836	7.49839	6.21276	0.234015	0.585461	0.630756
PITRM1	6.04581	6.1303	6.11798	6.04849	5.60482	4.85738	0.2341	0.43089	0.630599
EFHD2	5.86245	6.02428	5.74564	5.90423	5.91063	5.44412	0.234181	0.192207	0.630449
HEBP2	5.21569	5.12791	4.99623	5.22801	5.05536	5.0131	0.234219	0.0986242	0.630378
SPPL2B	4.2368	4.33457	4.32308	4.14782	4.14789	3.65217	0.234226	0.21794	0.630365
PMS1	4.51136	4.73953	4.75641	5.04978	4.57938	5.09497	0.234264	-0.24469	0.630294
IFNAR2	6.21039	6.29171	6.1464	6.1354	6.29381	6.06888	0.234285	0.0899265	0.630255
CSNK1G3	3.67782	3.68263	4.07733	4.05858	3.44618	4.05635	0.234408	-0.229384	0.630027
LRCH4	4.727	5.0336	4.80724	4.83507	4.48121	3.90298	0.234427	0.373677	0.629992
RINL	4.66238	4.5013	4.533	4.4741	4.42639	4.24056	0.234633	0.163323	0.62961
C8orf33	5.26078	5.2621	5.30326	5.17346	5.14635	4.83744	0.234829	0.14631	0.629247
ID2	6.73247	6.37411	7.22677	6.84288	7.17635	6.46381	0.234881	-0.374166	0.629152
ACTL10	2.05857	2.20413	1.97406	2.11536	2.01242	1.31476	0.235214	0.277199	0.628537
RGS5	1.38535	1.28405	1.26453	1.24489	1.13929	1.27407	0.23523	0.104007	0.628508
ZNF821	3.80707	3.79048	3.79173	3.74763	3.59056	3.03795	0.235347	0.256805	0.628292
PUF60	6.3916	6.54522	6.17839	6.44198	6.47728	5.79366	0.235586	0.245582	0.62785
TGFBRAP1	4.64321	4.62299	4.70827	4.55162	4.48121	4.35352	0.235691	0.109447	0.627656
GFI1B	0.755489	1.02612	1.51411	0.941219	1.27785	0.964496	0.235979	-0.283615	0.627127
DCUN1D4	2.81889	2.83985	3.09917	3.00613	2.70356	3.57051	0.236011	-0.265472	0.627069
RANBP6	3.81313	3.66913	3.88733	3.78663	3.78319	4.30132	0.236072	-0.198484	0.626956
ERAP1	7.04863	7.03984	7.16611	6.9265	6.5656	5.9317	0.236175	0.396755	0.626765
GPC1	1.45943	1.72783	1.17512	1.39825	1.32123	1.26371	0.236329	0.304052	0.626483
TRMT10A	2.76566	2.89501	2.93379	2.89551	2.86249	3.28324	0.236337	-0.163424	0.626468
KLRD1	3.13529	2.87555	3.39342	3.0316	3.1206	3.53865	0.23634	-0.265643	0.626463
STRN4	4.38536	4.65531	4.39556	4.40058	4.34598	3.50607	0.236359	0.358284	0.626428
PRPF40B	2.64386	2.73144	2.65548	2.67767	2.46816	1.96571	0.23647	0.245894	0.626224
DOPEY2	4.54698	4.36838	4.586	4.35229	3.91113	3.33609	0.236544	0.411301	0.626088
ZNF444	3.4027	3.67364	3.15034	3.30667	3.52017	3.08282	0.23664	0.273172	0.625912
ZFPL1	5.65516	5.69017	5.48299	5.49459	5.68898	4.62834	0.236714	0.348936	0.625776
RGP1	3.51118	3.44717	3.73922	3.30965	2.67039	2.3006	0.236745	0.47421	0.62572
LRRC47	5.2369	5.41956	5.20504	5.29491	5.2018	4.76403	0.236812	0.211783	0.625597
LRP10	4.97174	4.81094	4.93432	4.73228	4.51078	3.50167	0.236858	0.471575	0.625512
VAV3	1.86189	1.9599	2.1181	2.15564	2.02559	1.83191	0.236858	-0.121915	0.625511
RTRAF	7.6361	7.77605	7.71913	7.81944	7.8215	8.04579	0.236867	-0.145393	0.625496
GAGE2A	9.19938	9.07575	9.33856	9.05203	9.29974	9.78483	0.236943	-0.231224	0.625356
C16orf87	2.97135	3.08999	3.06046	3.16914	3.05466	3.40839	0.237002	-0.142489	0.625247
EHD4	3.55287	3.56363	3.63291	3.47795	3.34472	3.05606	0.237032	0.180338	0.625192
KIAA1211L	2.15089	2.44498	2.05505	2.34754	1.98571	1.49379	0.237048	0.327411	0.625164
ADAMTS17	1.49005	1.39755	1.92004	1.49562	1.33187	1.92685	0.237119	-0.224794	0.625034
SUN2	6.07008	6.03484	6.03237	5.88689	5.73732	4.541	0.237149	0.503065	0.624979
TTLL12	6.38821	6.5486	6.30759	6.50375	6.25099	5.53465	0.237287	0.319162	0.624726
CEP19	3.80504	3.82538	3.42977	3.92512	3.40645	3.75372	0.237431	0.186447	0.624463
DMTF1	5.53916	5.389	5.85147	5.576	5.37326	5.79591	0.237561	-0.185078	0.624226
DXO	4.65677	4.79238	4.62149	4.6192	4.71363	4.35474	0.237617	0.14731	0.624122
TRIM39-RPP21	2.0101	2.114	2.31033	1.91873	0.24493	1.06334	0.237631	0.677716	0.624096
ZMIZ2	6.11252	6.30705	6.28526	6.04626	5.93309	5.38144	0.237691	0.29827	0.623988
NIP7	5.68965	5.67054	5.71708	5.74449	5.65071	5.83883	0.237756	-0.0576833	0.623868
TMTC2	3.09602	2.99218	3.25066	2.70959	2.67458	1.88693	0.237803	0.413664	0.623783
ARSB	3.32274	3.53415	3.30586	3.49113	3.10517	2.76443	0.237817	0.261796	0.623758
CCDC17	1.49005	1.63828	1.68116	1.46389	1.15136	1.08703	0.237886	0.218308	0.623631
ASB3	3.41605	3.79048	4.18922	3.66399	3.7617	4.30889	0.237912	-0.377686	0.623584
NIT1	6.032	6.29355	6.00761	6.1253	5.95132	5.27138	0.238107	0.32387	0.623228
URM1	5.62501	5.83372	5.54549	5.69978	5.61847	5.07659	0.238124	0.244286	0.623197
SOD2	5.48698	5.57845	5.50347	5.48276	5.04892	5.4424	0.238215	0.16333	0.62303
BCAT2	5.51765	5.74857	5.40438	5.5834	5.47639	4.39088	0.238242	0.419345	0.622982
TMEM8B	3.32557	3.21913	3.43803	2.95378	2.94107	2.04041	0.238286	0.429032	0.622901
HELZ2	2.94948	2.99218	2.97222	2.96893	2.40404	1.50262	0.238327	0.508882	0.622827
RPL26	11.7448	11.6423	11.7448	11.7718	11.893	12.6997	0.238357	-0.333819	0.622771
RASSF5	7.85296	7.85095	7.81751	7.80474	7.61845	6.91032	0.238409	0.314201	0.622678
TIPARP	4.80112	4.62066	5.0529	4.77169	4.65973	5.3518	0.238423	-0.248144	0.622653
C19orf54	4.44908	4.34168	4.34814	4.32016	4.21411	3.47049	0.238451	0.307153	0.622602
TIGD1	3.48101	3.30892	3.8299	3.55778	3.23275	4.04883	0.238486	-0.272348	0.622538
MGAT3	2.23163	2.39664	2.20456	2.39878	1.94469	1.37373	0.238526	0.333694	0.622465
RING1	5.7879	5.9312	5.65525	5.76687	5.87923	5.13173	0.238558	0.251283	0.622407
TOM1L2	4.01962	3.67589	3.9348	3.62865	3.38616	2.68128	0.238622	0.440036	0.62229
PTPRJ	2.99645	3.02081	3.11986	2.754	2.89515	2.76809	0.238719	0.124356	0.622114
UEVLD	3.3674	3.5391	3.57166	3.75202	3.49435	3.68553	0.238809	-0.172635	0.62195
SNX8	3.15135	3.43393	3.11643	3.22699	3.08329	2.12293	0.238941	0.405227	0.621709
ISG15	3.59338	3.70264	3.86299	4.23343	4.02865	3.45237	0.239006	-0.246347	0.621591
MAEA	5.04403	5.14832	4.92945	5.09967	4.9905	4.30132	0.23909	0.265942	0.621439
SNRPA	7.17807	7.33026	7.09237	7.35692	6.89725	6.19141	0.239095	0.369675	0.621429
VSIG10L	1.11111	1.24818	1.31324	1.49562	1.25566	1.21079	0.239241	-0.139184	0.621164
HNRNPL	8.30549	8.38701	8.2442	8.38852	8.08571	7.44563	0.23927	0.305234	0.621112
MTG1	2.33082	2.57131	2.24905	2.31826	2.04513	2.17912	0.239282	0.253175	0.62109
NBDY	5.06027	4.8731	4.93627	4.73671	4.92258	4.39444	0.239359	0.219186	0.62095
CCAR2	5.02237	5.0828	5.07691	4.93296	4.82801	4.10646	0.239401	0.316498	0.620875
PLP2	9.1861	9.20051	9.12458	9.00389	9.09701	8.07311	0.239453	0.368654	0.620781
TPT1	9.49747	9.32352	9.47998	9.42112	9.62441	10.1381	0.239465	-0.255406	0.620758
ULK1	4.06947	3.69378	4.01796	3.51713	3.41398	2.9209	0.239732	0.414136	0.620275
RGL3	2.14449	1.9964	2.29828	1.48512	1.59306	1.81782	0.239733	0.271872	0.620272
ACADVL	7.74774	7.74877	7.75125	7.54083	7.7418	7.18717	0.239738	0.192991	0.620262
ADGRE1	3.76178	4.01697	3.74367	3.87373	3.58834	2.62575	0.239764	0.431501	0.620216
RHOBTB1	2.78636	2.53208	2.62686	2.61645	2.07711	2.23849	0.23985	0.26949	0.620059
PXDC1	0.721484	0.813502	0.748991	0.494626	0.414746	0.816481	0.239883	0.148782	0.620001
LURAP1L	1.6341	1.89179	1.6147	1.64458	1.57525	0.447055	0.239913	0.442547	0.619947
FAM129B	5.33925	5.19303	5.25577	5.18891	5.00719	4.26543	0.24013	0.336816	0.619553
ILK	5.64726	5.84977	5.64636	5.80431	5.39436	4.78138	0.24023	0.341914	0.619372
RSL1D1	7.85456	7.80051	7.98378	7.96291	7.94764	7.75011	0.24048	-0.0835769	0.61892
NXF2	4.78988	4.48726	4.93335	0	4.88874	1.4849	0.24065	1.81182	0.618615
MACC1	3.68666	3.88694	4.03076	4.10903	3.68698	4.16328	0.240696	-0.210714	0.61853
CHCHD10	8.60089	8.84514	8.20631	8.73016	8.73737	7.88079	0.240795	0.334356	0.618353
DNAAF2	3.22297	3.11676	3.21586	3.10201	2.9549	2.58058	0.241042	0.206532	0.617907
KLF2	5.2828	4.70246	4.67138	4.39918	4.97105	2.65774	0.241079	0.817792	0.617841
ZNF234	1.3524	1.49259	1.60495	1.80514	1.39414	1.5114	0.241198	-0.156408	0.617627
ELFN2	2.36426	2.14033	2.23648	2.28838	1.54813	1.7674	0.241231	0.292197	0.617568
CTNNBIP1	4.44908	4.58396	4.40542	4.43645	4.40008	3.55148	0.24132	0.318162	0.617406
ATP2A1	1.73128	1.6103	1.62438	1.68184	1.50175	1.22153	0.241472	0.163417	0.617133
PDE6D	5.75361	5.86761	5.70914	5.78732	5.57545	5.71793	0.241683	0.113156	0.616753
MYO1C	4.77338	4.8323	4.77609	4.78673	4.54206	3.91626	0.24169	0.297554	0.616741
SLC25A13	4.67687	4.74812	4.63831	4.83301	4.32748	4.29115	0.241709	0.190007	0.616707
USP35	1.83033	1.88402	1.70873	1.94961	1.67058	1.24277	0.241816	0.214254	0.616516
ZNF362	4.23228	4.32312	4.21187	4.23969	4.01386	3.1462	0.241834	0.374792	0.616482
WIZ	4.58057	4.56221	4.418	4.60593	4.36554	3.58721	0.241835	0.327218	0.616481
SH3RF3	3.74495	3.43659	3.59401	3.49375	3.16592	2.6929	0.241882	0.354125	0.616396
ARL8A	5.75098	5.78344	5.71198	5.71783	5.58938	4.87194	0.24193	0.294432	0.61631
EVI5L	3.77634	3.72891	3.6567	3.65699	3.64492	2.7754	0.24194	0.319124	0.616293
PDAP1	6.41771	6.46383	6.31956	6.43416	6.39085	5.89191	0.241966	0.181652	0.616246
ICAM5	3.57684	3.82943	3.6661	3.52227	3.13282	3.47723	0.242241	0.253529	0.615752
NSF	5.5759	5.70182	5.6224	5.74339	5.08869	4.84875	0.242345	0.313054	0.615566
SPNS1	5.47044	5.87694	5.41767	5.6318	5.27257	4.72115	0.242434	0.412894	0.615407
CALML3	1.0846	0.544455	0.365969	0.140437	0	0.312863	0.242536	0.609711	0.615223
VPS51	6.61612	6.53378	6.44747	6.43756	6.56729	5.71698	0.242586	0.282624	0.615135
TMEM268	5.0302	5.17961	5.0083	5.13284	4.85778	4.2273	0.24259	0.29835	0.615128
TRIM47	6.09934	6.25415	5.97392	6.0337	6.14521	5.00068	0.242641	0.388365	0.615036
MBTPS2	4.6341	4.79549	4.70143	4.74554	4.1509	4.37051	0.242741	0.2227	0.614856
TVP23A	1.1627	1.04017	1.65305	1.05917	1.25566	1.21079	0.24284	-0.193228	0.614679
VAC14	5.24814	5.54188	5.20343	5.47681	4.9972	4.22597	0.242878	0.41916	0.614612
CCDC22	4.71085	4.92609	4.70714	4.83093	4.51312	3.71053	0.242987	0.378038	0.614417
UBA1	8.12409	8.31407	8.07167	8.23582	7.87365	6.80178	0.24308	0.47335	0.614251
DCBLD1	2.60242	2.81554	2.66489	2.67767	2.22719	2.38424	0.243239	0.220484	0.613967
SAT2	3.82519	3.86144	3.56413	3.85346	3.80436	2.95348	0.243351	0.299458	0.613767
TNFRSF18	5.92821	6.31031	5.55058	5.99399	5.88466	5.52276	0.243573	0.381266	0.613371
DUSP5	6.98444	6.20315	6.55707	5.68093	6.22231	4.65929	0.243622	0.813892	0.613284
CHFR	2.8309	2.74007	2.79063	2.61645	2.7158	2.08226	0.24365	0.234202	0.613233
FAM49B	6.51862	6.65915	6.68664	6.80301	6.5446	6.92519	0.24393	-0.150971	0.612735
MAF1	6.68941	6.65345	6.56306	6.61176	6.6626	6.10558	0.244149	0.18568	0.612345
WDR24	4.12418	4.31592	4.11903	4.11073	4.0895	3.18239	0.244189	0.344636	0.612273
C17orf97	2.84676	3.16244	2.77767	2.87555	2.89515	1.85279	0.244234	0.404313	0.612194
CHKB	4.57224	4.39048	4.94402	4.6849	4.54778	4.50957	0.24425	-0.190201	0.612165
SLC35B2	6.5586	6.57659	6.53093	6.49135	6.51892	6.03312	0.244318	0.174016	0.612044
YIF1A	6.64078	6.96078	6.52609	6.81065	6.48892	6.09394	0.244336	0.32088	0.612012
PRICKLE3	3.69545	3.84152	3.6496	3.7542	3.52945	2.60949	0.24442	0.382798	0.611863
ZDHHC18	5.20803	5.14426	5.16081	5.08149	4.9608	4.14082	0.244459	0.340164	0.611793
WDR73	3.74917	3.62085	3.70996	3.55024	3.48245	3.49061	0.244568	0.126696	0.6116
LMTK2	3.55769	3.52168	3.65433	3.52995	2.96177	2.72345	0.244585	0.322308	0.61157
PRPF19	6.96572	7.27265	6.84022	6.97795	7.07447	6.22015	0.244711	0.34099	0.611346
CSTF2T	3.61206	3.73971	3.68242	3.74103	3.17777	2.7754	0.244749	0.331735	0.61128
CHMP4C	4.12255	4.16859	3.99014	4.27059	3.88427	3.93596	0.244763	0.12533	0.611254
ZNF44	3.73006	3.72674	3.72579	3.83084	3.15697	3.16023	0.244797	0.259945	0.611194
SCFD2	3.97702	4.10984	4.03984	4.05148	3.78706	3.62006	0.24492	0.168823	0.610976
ZNF428	4.28852	4.46399	4.01612	4.18235	4.49074	4.03823	0.244976	0.194395	0.610877
STON2	1.39617	1.56242	1.59513	1.46389	1.6452	2.1569	0.245126	-0.235987	0.61061
TBC1D7	6.47974	6.63303	6.41157	6.57293	6.44332	5.96684	0.245136	0.207714	0.610593
USP45	3.62592	3.70706	3.87115	3.7098	3.6682	4.41915	0.245157	-0.25059	0.610555
TRRAP	4.73768	4.72221	4.92554	4.6489	4.03355	3.73322	0.245294	0.39464	0.610313
GLIPR2	2.30809	2.26522	2.3691	2.27625	1.88812	1.71515	0.245296	0.224498	0.61031
GOLGA8O	1.52004	1.17364	1.64356	0.778774	0.654078	0.713714	0.245357	0.399309	0.610201
MRPL12	7.28579	7.46819	6.99962	7.24313	7.32627	7.22285	0.245383	0.179027	0.610155
SLC35A4	6.30419	6.4043	6.20162	6.31101	6.19961	5.20121	0.245547	0.375885	0.609865
SKP2	4.61802	4.88483	4.97084	5.19778	4.84668	5.06397	0.245613	-0.268395	0.60975
GNB2	7.03744	7.19706	6.89625	7.08894	7.05854	6.20703	0.245629	0.304559	0.60972
CRACR2B	4.84225	4.81911	4.93918	4.51467	4.73784	4.11944	0.245637	0.252894	0.609706
ABHD10	4.41491	4.55121	4.56352	4.72783	4.42142	4.86767	0.245892	-0.162049	0.609255
LSM4	6.67366	6.87567	6.42167	6.6636	6.73029	6.49098	0.24591	0.198031	0.609224
FLNB	3.29988	3.3176	3.37058	3.36796	2.66619	2.3257	0.245944	0.376131	0.609164
SLC25A10	5.16203	5.51635	4.97084	5.21536	5.18356	4.59569	0.246045	0.347827	0.608986
GTF2B	5.09638	5.05538	5.09094	5.09623	5.11126	5.29	0.246051	-0.0712263	0.608975
ZDHHC7	4.33283	4.58635	4.42356	4.39077	4.14034	3.31619	0.24606	0.391876	0.608959
CTC1	3.53095	3.57091	3.68242	3.39345	3.24969	2.72722	0.246063	0.287732	0.608953
BEX5	4.35657	4.28232	4.07204	4.03177	4.42391	3.03795	0.246498	0.428027	0.608186
PLGLB1	1.76506	1.27219	2.11123	1.94961	1.55722	2.38424	0.246946	-0.48195	0.607399
CADM1	5.6296	5.34581	6.1788	5.92817	5.96164	5.23672	0.246981	-0.338627	0.607337
PLCXD1	5.16203	5.44354	5.18882	5.30688	4.81479	4.77319	0.246995	0.281865	0.607312
TCEAL9	0.805038	0.711822	1.26453	1.21978	1.06468	0.500953	0.247013	-0.254055	0.607281
TMEM9	5.51269	5.64949	5.49821	5.36745	5.6336	5.17796	0.247121	0.161785	0.60709
ARHGEF9	4.00733	4.02406	4.10353	4.0118	3.54783	3.24953	0.247271	0.287522	0.606827
PPOX	5.17072	5.32659	5.14408	5.24522	5.11819	4.62329	0.247303	0.215956	0.60677
GNB1L	1.88512	2.21656	2.2238	1.59662	1.59306	1.4211	0.247366	0.342193	0.60666
TNFRSF8	1.52004	1.73648	1.32516	1.63511	1.42429	1.28435	0.247613	0.21103	0.606226
COMMD3-BMI1	4.88703	5.00702	5.1263	5.54979	4.78024	5.26944	0.24784	-0.234417	0.605829
ELK1	5.54768	5.70402	5.45206	5.64719	5.47759	4.72399	0.24787	0.300644	0.605776
KCTD17	2.29658	2.38016	2.28001	2.34173	2.2042	1.75267	0.247913	0.193721	0.605701
DGCR2	2.61173	2.65588	2.56284	2.64503	2.40907	1.73778	0.247927	0.295126	0.605677
IL10RB	5.66358	5.65977	5.6914	5.70714	5.20035	4.79042	0.247989	0.314347	0.605568
RNPEPL1	5.83588	5.82817	5.70401	5.67517	5.72173	4.47744	0.248036	0.437435	0.605484
U2AF2	6.30383	6.41209	6.273	6.28135	6.31977	5.7236	0.248062	0.208529	0.60544
AS3MT	1.83829	2.05293	2.0622	1.38702	1.61065	1.75267	0.248404	0.242477	0.604842
APOBEC3B	8.5137	8.9462	8.36914	8.57968	8.53498	7.72214	0.248445	0.428463	0.604769
PHF2	2.69732	2.71401	2.7156	2.696	2.40907	1.85279	0.248489	0.287302	0.604693
ARIH2OS	3.28249	2.92183	3.01334	2.64503	2.44873	2.89765	0.248513	0.350973	0.604651
SCRIB	4.56627	4.55733	4.44148	4.46478	4.51896	3.67384	0.24852	0.287039	0.604639
TNNI3	2.03107	2.114	2.24905	1.9873	2.32099	3.0887	0.248569	-0.338975	0.604553
PPCDC	5.35389	5.06143	4.98688	5.02191	5.13804	4.52374	0.248641	0.290018	0.604427
CCDC180	0.929409	0.953729	1.06565	1.21978	0.814465	1.19996	0.24865	-0.133394	0.604412
ZNF746	3.86273	4.1198	3.79816	4.02091	3.75381	3.27553	0.248765	0.279158	0.604211
CCDC88B	4.78783	4.72221	4.83253	4.55539	4.60374	3.94895	0.248792	0.269868	0.604163
IDS	5.30378	5.06658	5.34924	4.84845	4.90932	4.1799	0.248886	0.363456	0.604
CLDN9	0.944228	1.17364	0.818127	0.690134	0.799205	1.02706	0.248937	0.225304	0.603911
PIPOX	2.71038	2.57614	2.5878	2.52203	2.61482	2.07042	0.249063	0.194494	0.603692
HTATIP2	5.83637	5.88377	5.58508	5.74943	5.40636	5.9898	0.249104	0.177405	0.60362
COX4I1	8.95046	9.12644	8.71159	8.88456	8.95077	8.91481	0.249232	0.173018	0.603396
C12orf76	2.33645	2.41832	2.67425	2.90735	2.31564	2.39377	0.249479	-0.195367	0.602967
AAMP	5.99867	6.16879	5.95102	6.08284	5.88872	5.05574	0.249743	0.339149	0.602506
HIST1H2AE	2.8229	3.11012	3.35322	3.37081	3.14494	3.21501	0.249769	-0.304485	0.602461
FAM102A	4.6341	5.02832	4.59956	4.8174	4.48479	3.25999	0.249773	0.540778	0.602455
ABCB8	4.37446	4.73846	4.39556	4.42825	4.21411	3.77027	0.249823	0.354407	0.602368
RAD52	2.96046	3.24363	2.84961	3.21434	2.34221	2.75337	0.249851	0.312164	0.602319
PPAN-P2RY11	3.54073	3.54157	3.60628	3.41849	3.42645	3.05306	0.250101	0.165081	0.601885
BAG6	7.15357	7.18545	7.04088	7.12405	6.89411	5.6435	0.2502	0.493875	0.601713
C7orf71	1.28416	0.763557	0.519159	0.385947	0.888432	0.230177	0.250287	0.517928	0.601561
SPC25	6.22828	6.38137	6.442	6.50213	6.25798	6.63779	0.25031	-0.155149	0.601522
TDRKH	4.83431	4.92419	4.98688	4.86676	4.38483	4.2524	0.250401	0.256537	0.601364
RPTOR	3.22601	3.30602	3.25066	3.25198	2.9306	2.14567	0.250427	0.371286	0.601319
ZNF613	1.59707	2.01074	1.28909	1.51639	1.07739	1.73028	0.250551	0.400619	0.601104
PTGIS	1.09792	1.04017	1.25209	0.956502	1.19865	1.4211	0.250558	-0.13804	0.601092
SAMD10	4.17846	4.38636	4.19247	4.16107	4.20401	3.62006	0.250667	0.238008	0.600903
ERCC3	4.82634	4.86029	4.93335	4.70426	4.68486	4.28477	0.250674	0.191502	0.600891
PRDX4	9.13575	9.03105	9.07159	9.12866	9.33741	9.23216	0.250838	-0.109056	0.600606
NOC2L	6.58218	6.78026	6.53318	6.71505	6.46706	5.75767	0.250841	0.31298	0.600601
TTC30B	1.22471	1.01193	0.748991	1.14171	0.888432	0.872078	0.250995	0.205517	0.600335
DNASE1	2.25559	2.49685	2.47993	2.20766	1.67058	2.02209	0.251079	0.281152	0.60019
MED14OS	1.55907	1.48234	1.17512	1.78816	1.15136	0.816481	0.251138	0.287924	0.600088
ACOXL	1.13714	0.938805	0.713139	0.878419	0.814465	0.95165	0.251153	0.198552	0.600062
HOXC6	1.77338	2.12722	1.797	1.88718	1.66217	0.682955	0.25118	0.442977	0.600015
RPL8	11.759	11.7068	11.594	11.5037	11.8653	11.3841	0.251196	0.146123	0.599988
RPS25	11.594	11.5435	11.6808	11.4911	11.8082	12.3741	0.25121	-0.26977	0.599964
BPHL	4.48499	4.60774	4.50837	4.57285	4.35122	4.10066	0.25122	0.163094	0.599945
NFAM1	0.987792	0.893082	1.38335	1.21978	0.986002	0.858378	0.251417	-0.171439	0.599605
HS1BP3	4.14518	4.2764	4.10699	4.05681	4.061	2.78991	0.25151	0.45711	0.599445
RPL22	9.52818	9.44975	9.53131	9.52524	9.62998	10.2291	0.251526	-0.239935	0.599418
MVB12A	5.06367	5.30201	4.91768	5.25992	4.94442	4.63238	0.251541	0.244241	0.599391
CAPN1	5.86294	5.73783	5.75834	5.60599	5.5449	4.10501	0.251758	0.546822	0.599017
MEF2B	3.55528	3.76743	3.45712	3.40463	3.76563	2.84305	0.251855	0.293748	0.59885
TOM1	3.986	4.05898	3.98075	3.82876	3.9058	2.80069	0.252072	0.393492	0.598475
STMN3	1.18783	0.861775	1.30121	1.48512	1.22173	1.4579	0.252074	-0.341689	0.598472
PSMB2	6.4207	6.51975	6.39787	6.43006	6.38479	5.80442	0.252144	0.215938	0.598352
MAPKAPK3	5.29586	5.41956	5.29343	5.40553	5.15012	4.79492	0.252157	0.196708	0.59833
CLCN7	5.39896	5.61	5.38243	5.34367	5.48536	4.87194	0.252227	0.23363	0.598208
ZBTB39	2.72762	2.76144	2.82463	2.76706	2.18672	2.25427	0.252293	0.236359	0.598095
EML3	5.52136	5.50119	5.47298	5.43991	5.40069	4.73715	0.252311	0.248593	0.598065
ZNF574	2.98575	3.40707	2.99852	3.24888	2.66198	1.36407	0.252399	0.628047	0.597913
IKBKE	3.65773	3.87326	3.65197	3.80363	3.51083	3.05005	0.252611	0.261378	0.597548
PODXL2	6.40103	6.3992	6.19351	6.37461	6.45706	5.9945	0.252648	0.145192	0.597484
CKMT1A	2.34764	2.63288	2.09042	2.72752	1.72811	2.05849	0.252653	0.339124	0.597475
PIK3CG	6.08979	5.52574	5.68389	5.57104	5.04569	4.76219	0.252707	0.542061	0.597383
NPIPA8	6.21841	5.97392	6.04865	5.50891	6.06653	5.75906	0.252758	0.250378	0.597295
WDR1	6.3365	6.35526	6.327	6.24642	6.16915	5.32279	0.252879	0.329542	0.597088
SATB2	1.39617	1.42993	1.28909	1.57697	1.02588	0.667326	0.253057	0.273237	0.596781
B4GALT1	5.30737	5.07258	5.17571	5.15205	4.81669	3.96182	0.25315	0.413408	0.596623
MNT	3.35637	3.5612	3.47596	3.48059	3.00896	2.49463	0.253188	0.343746	0.596556
MCEE	5.38749	5.38487	5.41279	5.409	5.3848	5.55125	0.253232	-0.0532784	0.596481
P2RX5	6.28067	6.3951	6.24659	6.29419	6.19488	5.37844	0.253277	0.309359	0.596405
TECPR2	2.09222	2.22888	2.31033	2.03126	1.79118	1.40234	0.253332	0.276776	0.59631
IMPACT	4.30727	4.24337	4.57605	4.36523	4.21986	4.3693	0.25339	-0.107291	0.59621
ARF5	7.43226	7.59617	7.35916	7.41009	7.47652	7.18253	0.25347	0.157139	0.596073
ARFGAP2	6.05565	5.88475	5.94668	5.88739	5.81002	5.1655	0.253781	0.2678	0.595541
MMP24OS	3.75759	3.66233	3.67312	3.49898	3.7617	3.25999	0.253864	0.161514	0.595399
KATNB1	5.69349	5.81954	5.55311	5.74504	5.69002	4.83044	0.253938	0.30186	0.595273
GHDC	5.16914	5.09799	5.01015	4.92035	5.09573	3.81706	0.253959	0.422744	0.595237
IDH3G	6.91726	6.9492	6.77678	6.80987	6.96313	6.09248	0.254018	0.272664	0.595136
C8orf82	3.45538	3.5612	3.26621	3.39064	3.52017	2.33563	0.254063	0.380125	0.595059
SNAP47	4.42551	4.66781	4.39697	4.49518	4.34991	4.00598	0.254073	0.234649	0.595041
PMF1-BGLAP	3.04194	3.01727	3.07819	3.47264	3.34472	2.92419	0.254074	-0.175335	0.595039
C10orf95	2.78636	2.6695	2.68354	2.58238	2.63645	2.54681	0.254161	0.115639	0.59489
RPL18	10.7537	10.6419	10.5114	10.4757	10.8284	10.3769	0.254285	0.149677	0.59468
SPIB	2.07213	1.76214	1.5348	1.60634	1.47318	1.81073	0.254322	0.310874	0.594616
BMP8A	2.27916	2.39117	2.7514	2.32417	2.69534	2.28532	0.254521	-0.178891	0.594276
PAPLN	1.28416	1.22376	1.66248	1.12827	1.42429	1.4211	0.254594	-0.155078	0.594151
TMEM185A	3.76804	3.69156	3.71224	3.73217	3.57047	3.19334	0.2546	0.177741	0.594142
SMYD2	5.01274	4.93552	5.07514	5.13032	4.89324	5.20933	0.254871	-0.102881	0.59368
THSD1	0.821184	1.13488	0.818127	0.726246	0.434633	0.698416	0.254903	0.308678	0.593625
C9orf16	7.62378	7.70533	7.42054	7.40505	7.84677	6.93317	0.255026	0.263174	0.593415
UBE2D3	7.44599	7.44923	7.56063	7.603	7.4279	7.44219	0.255169	-0.0608163	0.593172
PPP1R2	6.11169	5.92695	6.19919	6.10143	6.02286	6.58548	0.255238	-0.207916	0.593055
ZNF277	5.64669	5.49355	5.86531	5.83305	5.6634	5.5298	0.255259	-0.152771	0.593019
MAP1S	4.0593	4.28822	3.8194	4.20172	4.01055	2.5764	0.255303	0.521746	0.592944
FAM213B	3.3199	3.49387	3.36482	3.22384	3.38105	2.87401	0.255392	0.195956	0.592793
DDX23	5.65347	5.68123	5.69255	5.62524	5.40258	4.77044	0.255438	0.294645	0.592714
C17orf113	1.65226	1.82842	1.75354	1.7623	1.37368	1.12185	0.255587	0.2375	0.592461
ROM1	2.61173	2.83985	2.42558	2.45367	2.75191	2.40323	0.25565	0.217191	0.592354
SIL1	6.62419	6.36332	6.44576	6.11597	6.47728	5.20257	0.255682	0.433362	0.5923
STK17B	4.76402	4.55366	5.18555	5.15785	4.53517	4.76495	0.25577	-0.252038	0.592151
ABCA9	1.59707	1.59133	1.797	1.58683	1.55722	1.90703	0.255803	-0.117818	0.592095
MFSD9	2.26152	2.38016	2.31631	2.32417	2.12686	1.90703	0.25586	0.152249	0.591997
KANK2	3.74917	4.1115	3.76353	4.00997	3.43881	2.89429	0.255977	0.403689	0.591799
CTSS	7.11807	6.98232	7.01856	7.07457	6.82539	6.66461	0.256085	0.154415	0.591616
ZDHHC12	6.63394	6.89875	6.38119	6.68756	6.81001	5.76136	0.256089	0.356316	0.591608
MS4A4A	1.36347	0.938805	1.31324	1.34118	1.37368	2.71207	0.256146	-0.533903	0.591512
TRIM11	4.97174	5.27553	4.8737	4.90861	5.15162	4.20041	0.256151	0.340049	0.591504
FKBP7	2.09222	2.3579	2.2553	2.43196	2.49208	2.73099	0.256179	-0.252521	0.591457
TEX19	1.77338	2.18528	1.76234	2.0669	1.31051	1.13327	0.256372	0.411079	0.59113
TBL3	5.40768	5.45473	5.35798	5.29566	5.36292	4.42031	0.256488	0.32199	0.590932
SSX2B	2.61637	2.75719	2.94929	2.84713	0.654078	0.728851	0.256559	0.89194	0.590813
ZNHIT1	7.02747	7.11251	6.84695	6.95816	7.16375	6.86694	0.256677	0.11104	0.590614
CCDC97	4.6635	4.6757	4.60569	4.57532	4.44244	3.27553	0.256759	0.444857	0.590474
C1QTNF6	3.13206	3.02435	3.26621	2.74962	2.85882	2.68516	0.256884	0.188256	0.590263
ZNF468	2.79865	2.79911	2.94156	2.56753	2.3786	2.65378	0.257081	0.163512	0.589929
POLD4	5.07381	4.92419	5.05559	4.79206	4.83644	3.9935	0.257088	0.329605	0.589917
MXD3	4.71085	4.81605	4.95366	4.46478	4.49311	4.42497	0.257112	0.179322	0.589877
SIRPA	5.42495	5.64777	5.32569	5.48606	5.29722	3.77027	0.257131	0.56655	0.589845
IFT122	3.11251	3.10678	3.16036	3.11909	2.7755	2.42198	0.257139	0.240417	0.589832
KHNYN	4.5348	4.4509	4.65021	4.33924	4.10665	3.44322	0.257215	0.358022	0.589704
ZNF777	4.37719	4.49621	4.30212	4.20172	4.42017	3.06504	0.257249	0.439436	0.589646
CTSA	6.09892	6.2994	6.05134	6.19902	6.01751	5.14025	0.25725	0.347128	0.589644
MAPKAP1	6.20232	6.39066	6.27184	6.2534	6.03309	5.88897	0.257293	0.184663	0.589572
FMR1	5.07466	5.04845	5.10916	5.06749	4.36812	4.74088	0.257323	0.240139	0.589522
GRB7	3.97161	4.04337	3.99575	4.12602	3.42893	2.86376	0.257502	0.403875	0.589219
SYS1	4.41092	4.52397	4.38847	4.54405	4.25942	4.01372	0.257546	0.166028	0.589146
KIAA1324L	3.37289	3.33195	3.48927	3.33325	2.80253	2.70443	0.257598	0.27005	0.589057
PWP2	5.26816	5.42693	5.201	5.35956	5.13955	4.17576	0.257687	0.378571	0.588907
STIM1	5.29152	5.29983	5.30477	5.34367	4.84761	4.19224	0.257733	0.373602	0.588829
BRF1	3.37836	3.64634	3.2444	3.6046	3.28298	2.58058	0.257755	0.334209	0.588793
RALGPS1	3.19846	3.36861	3.17691	3.2977	2.39898	3.09455	0.25781	0.291501	0.5887
IMPDH1	6.57058	6.60612	6.47114	6.39858	6.6111	5.59114	0.257873	0.320361	0.588595
ZNF727	2.86245	2.82369	2.82882	2.95378	2.23855	2.40323	0.257915	0.236974	0.588523
SSU72	7.63653	7.86088	7.55763	7.66711	7.62157	7.30026	0.258078	0.212065	0.58825
SREK1	5.2879	5.39037	5.53269	5.63833	5.1725	5.68677	0.258131	-0.168439	0.588161
PLEKHA7	3.56969	3.70264	3.6377	3.60945	3.29119	2.43588	0.258316	0.392612	0.587848
ZNF408	3.94791	3.9158	3.72129	3.82668	3.89866	2.65774	0.258535	0.405764	0.58748
PGAM2	4.40557	3.99188	4.56729	3.25507	3.58166	3.51046	0.258564	0.470106	0.587432
ZC3H7B	4.92114	4.94395	4.98218	4.89678	4.59934	3.94733	0.258568	0.326137	0.587426
CLDND1	5.54707	5.60705	5.63683	5.72175	5.61248	6.45246	0.258685	-0.278816	0.587229
LYPLA2	6.41472	6.38206	6.20081	6.33386	6.39148	5.44182	0.258726	0.306398	0.587159
SGSM3	5.30952	5.28736	5.3507	5.17019	5.17619	4.6374	0.258754	0.214819	0.587113
WDR25	3.86078	3.94784	3.64247	4.00997	3.77931	3.07395	0.259099	0.277883	0.586533
TADA3	6.15812	6.27175	6.25246	6.20103	5.96634	5.87925	0.259104	0.140163	0.586526
GTPBP8	3.55287	3.68263	3.87318	4.02273	3.38361	4.14365	0.259229	-0.238045	0.586316
CLEC2D	2.8895	3.10009	3.28465	3.1822	2.95146	3.3606	0.259402	-0.19993	0.586026
CDC42EP4	2.8741	2.57614	2.67425	2.55754	2.48733	1.23219	0.259584	0.487297	0.585723
UGCG	3.22601	3.27367	3.44077	3.54772	3.10827	3.43401	0.259604	-0.132851	0.585689
IL21R	4.18938	4.57071	4.21828	4.14282	4.19966	3.49726	0.259826	0.365541	0.585318
DCTN1	5.89666	6.03221	5.98806	5.91991	5.63629	4.83132	0.259891	0.37054	0.585209
CSK	7.49525	7.6086	7.20132	7.6674	7.41027	6.3818	0.259892	0.386731	0.585207
SAP30	4.28416	4.15735	4.53685	4.791	4.19966	4.19087	0.259969	-0.208842	0.585079
SLC9A5	2.93472	2.95187	3.39625	3.21434	2.85882	2.97268	0.260004	-0.167225	0.58502
ATP5F1A	9.29379	9.33812	9.2576	9.40454	9.09789	8.88888	0.260024	0.153726	0.584986
ZNF222	1.56866	1.89179	2.43661	1.94195	1.97216	1.79643	0.260367	-0.306563	0.584414
PCBP2	9.15369	9.27843	9.05115	9.33147	8.97733	8.37456	0.260533	0.282429	0.584138
CTBP1	6.58956	6.66738	6.43617	6.64013	6.55769	5.74237	0.260536	0.284378	0.584132
EGFL8	1.6702	1.89952	2.15865	1.7623	1.95849	2.12293	0.260537	-0.215734	0.58413
ARHGEF1	5.5842	5.65007	5.57762	5.49981	5.47519	4.49526	0.260615	0.355166	0.584
UBE3B	4.51136	4.54507	4.613	4.51209	4.14488	3.71053	0.260651	0.283089	0.583941
SPATA2	3.04538	3.11676	2.98355	3.07426	2.9306	2.14567	0.260655	0.297552	0.583933
FGF13	3.0106	3.24363	3.51031	3.43495	3.12366	3.31368	0.260766	-0.218538	0.583749
NMB	3.86856	4.03111	3.70541	3.9095	3.81008	3.75001	0.260776	0.156086	0.583732
OSBPL3	4.25919	4.44299	4.40542	4.32016	3.91468	3.93433	0.260789	0.207443	0.583711
BLVRB	7.12885	7.4512	6.82848	6.91847	7.02039	7.02801	0.260825	0.341191	0.583651
PFDN4	5.8741	5.98577	5.92432	6.09756	6.01173	6.78626	0.261003	-0.275033	0.583354
FAM222A	0.987792	1.23602	0.962541	1.04494	0.873939	0.635551	0.261009	0.232662	0.583345
KIAA1522	3.80301	4.06071	4.01244	3.87373	3.42396	3.2469	0.261243	0.2926	0.582955
FAM171B	0.78871	1.02612	0.99276	0.761477	0.492702	0.428632	0.261272	0.238522	0.582908
RMND5B	4.98524	5.31724	5.06362	5.07713	4.84483	4.25109	0.261293	0.342072	0.582872
BANF1	8.73303	9.02818	8.54919	8.74144	8.77197	8.35114	0.261339	0.277169	0.582796
G2E3	0.805038	0.813502	0.962541	1.12827	0.654078	1.68443	0.261483	-0.29806	0.582556
EFCAB12	0.884017	0.763557	1.17512	0.743969	0.958791	0.977228	0.261518	-0.139989	0.582498
PRR4	1.93047	1.71912	1.69041	2.18837	2.08342	2.19555	0.261571	-0.214644	0.582411
AIM2	5.10382	4.73846	5.5391	5.18567	5.2355	5.1459	0.261641	-0.355405	0.582294
FADS2	7.59105	7.67371	7.48989	7.68614	7.43547	6.63428	0.261673	0.320937	0.582241
AIF1	2.65741	3.16565	2.14526	2.78856	2.20998	2.58058	0.261713	0.480438	0.582174
GOT1	6.29736	6.44909	6.32254	6.32285	6.23123	5.54003	0.261777	0.269065	0.582069
EVA1B	2.2195	1.89952	1.92788	1.52667	1.79118	1.76005	0.261848	0.308062	0.58195
TATDN1	6.17627	6.24432	6.25012	6.30319	6.22945	6.76577	0.261966	-0.176831	0.581755
BOP1	6.2313	6.44283	6.12652	6.28439	6.31173	5.63799	0.262048	0.246908	0.58162
PML	5.56036	5.58086	5.50609	5.55356	5.23408	4.05784	0.262222	0.482711	0.58133
PSMA5	5.34345	5.48008	5.426	5.45344	5.54318	5.82349	0.262314	-0.14976	0.581179
USF2	6.89431	6.99681	6.73241	6.93592	6.91018	6.03769	0.262499	0.291507	0.580872
ZNF883	3.94054	3.95342	4.24363	4.13947	3.8458	4.02756	0.262552	-0.117139	0.580785
IL12RB1	4.71193	4.84135	4.763	4.44595	4.83738	4.04278	0.2627	0.254364	0.58054
VPS4A	6.5598	6.77974	6.5942	6.64869	6.46101	5.76549	0.262842	0.302423	0.580306
ARHGAP27	3.77012	3.96267	3.86912	3.84733	3.59498	3.15463	0.26288	0.24988	0.580243
NIFK	6.5592	6.82305	6.75958	6.97748	6.76286	7.2684	0.262913	-0.250955	0.580188
UBN1	4.68461	4.83532	4.83253	4.73892	4.36554	3.82764	0.262985	0.31881	0.58007
SCRN2	5.28353	5.35638	5.25655	5.22327	5.29926	4.6414	0.262994	0.214834	0.580054
MGRN1	4.86773	5.06744	4.94692	4.92133	4.68174	3.78483	0.263026	0.383883	0.580002
SAGE1	5.04918	5.07514	5.12203	5.10053	4.66816	4.52266	0.263137	0.208813	0.579818
RPL39	11.2886	11.2837	11.342	11.3177	11.4177	12.123	0.263164	-0.263979	0.579773
GRAP	2.63475	2.114	2.08341	1.99472	1.57525	1.78923	0.263193	0.513722	0.579725
CCDC112	6.68638	6.64169	6.62407	6.93617	6.63735	7.03886	0.263303	-0.145072	0.579544
PIGF	5.57114	5.50246	5.75394	5.61324	5.43811	5.99372	0.263651	-0.162954	0.578971
CCDC94	5.41301	5.16124	4.99437	5.17754	5.32612	4.2822	0.263705	0.342066	0.578882
BCAR1	2.40232	2.507	2.42558	2.36482	2.30488	1.43962	0.26373	0.320935	0.578841
POMT1	4.63524	4.71784	4.66319	4.65827	4.50727	3.96661	0.263753	0.227707	0.578802
PPDPF	7.49541	7.68689	7.3343	7.5305	7.57613	6.45758	0.263774	0.366522	0.578768
PRH1-TAS2R14	1.52004	1.17364	1.86393	1.30582	1.52975	2.00354	0.263819	-0.328919	0.578694
KBTBD12	1.65226	1.61969	1.7178	1.61599	1.35293	1.31476	0.263922	0.135603	0.578524
HOXB7	3.78871	3.70926	3.68935	4.00078	3.82334	3.87604	0.263957	-0.0983952	0.578466
HAVCR2	7.15357	6.48582	6.68549	6.29193	6.33672	5.48035	0.263964	0.621072	0.578456
STRAP	6.66502	6.75652	6.5812	6.78868	6.5403	6.53712	0.264007	0.098945	0.578384
ASH2L	4.72593	4.94114	4.82099	4.85356	4.42888	4.31392	0.264117	0.229203	0.578203
RPL9	11.5994	11.477	11.5819	11.5632	11.7292	12.478	0.26421	-0.299836	0.578051
EPS8	1.43865	1.12173	1.39471	1.10103	0.859299	0.312863	0.264222	0.363216	0.578032
ZNF121	3.86078	3.73108	4.34521	4.12264	3.54325	4.14224	0.264265	-0.242409	0.577961
PIH1D1	6.28176	6.47487	6.22328	6.2707	6.28767	6.01278	0.26445	0.179705	0.577657
UNKL	4.25771	4.08633	4.35542	3.97663	3.77151	3.70479	0.264462	0.219931	0.577637
COG8	4.82834	4.78196	4.88079	4.58887	4.67758	3.87604	0.264773	0.299331	0.577126
CNNM3	4.26363	4.3614	4.28543	4.38936	4.03355	3.78664	0.26492	0.188767	0.576885
TBRG4	6.80732	6.98709	6.75985	6.90967	6.78093	6.33959	0.264965	0.199697	0.576812
CNTNAP4	2.96046	2.79082	3.04972	2.70054	2.50154	2.36014	0.264997	0.222656	0.576759
ZNF835	1.72271	1.59133	1.40598	1.58683	1.60188	1.546	0.265013	0.121851	0.576733
PLEKHF1	2.16361	1.8203	1.6996	1.91091	1.63664	1.43039	0.265179	0.322574	0.57646
MAP4K1	5.9104	5.96013	5.83905	5.89683	5.80239	4.8872	0.265189	0.328901	0.576444
SLC25A42	3.78254	4.00089	3.84654	3.7994	3.73789	3.28836	0.265232	0.22367	0.576375
MED22	4.67465	4.86325	4.69799	4.65476	4.71465	4.11369	0.265253	0.223678	0.57634
MERTK	2.21339	2.20413	2.1181	2.25787	2.14508	1.88016	0.265306	0.108459	0.576253
PCSK7	4.25622	4.38361	4.38705	4.329	3.93402	3.5684	0.265325	0.2653	0.576221
RPL14	11.0361	10.9331	11.0325	10.9885	11.1602	11.8098	0.26535	-0.263176	0.57618
OVCA2	4.48246	4.53642	4.39556	4.73782	4.86878	4.59466	0.265351	-0.139765	0.57618
TUFM	8.81423	9.03609	8.70719	8.96315	8.77995	8.34302	0.265357	0.226838	0.576169
TMEM140	5.19493	5.15802	5.35289	5.15288	4.53171	4.12661	0.265402	0.385452	0.576096
SLA	1.03008	1.16084	1.16188	1.03057	0.844508	0.352494	0.265414	0.248096	0.576076
CYB5R3	6.62362	6.68258	6.51702	6.53367	6.59903	5.43203	0.265491	0.382659	0.57595
TRIP4	5.25336	5.2636	5.33162	5.2335	5.04326	4.95474	0.265513	0.117699	0.575913
C22orf46	4.01962	4.23576	4.18758	3.99894	3.75578	3.7351	0.265669	0.208342	0.575659
BARX2	5.23389	5.47168	5.11174	5.4854	5.09417	4.47856	0.26567	0.310319	0.575658
CPNE1	6.22031	6.56934	6.08811	6.62557	5.83876	5.47362	0.265783	0.388315	0.575473
RXRB	5.28426	5.2903	5.28963	5.29491	5.07053	4.58741	0.265893	0.226663	0.575294
SPRYD3	5.62674	5.65007	5.54038	5.55042	5.56025	4.58325	0.265945	0.329826	0.575208
SDHAF2	5.60417	5.53632	5.54038	5.58156	5.49249	5.29954	0.266007	0.0917515	0.575106
METAP2	6.74071	6.9074	6.94391	7.08872	6.78215	7.1105	0.266015	-0.157263	0.575093
CTNNA1	6.90689	7.03984	6.99356	6.96502	6.67676	6.06217	0.266058	0.298989	0.575024
SCAMP4	4.57224	4.43104	4.42217	4.43372	4.41016	3.60783	0.266135	0.283173	0.574898
PPP1R11	7.08878	7.21497	7.00449	7.20085	7.00467	6.29611	0.26617	0.275345	0.574841
NFKBIB	5.09306	5.31146	5.12032	5.08062	5.10817	4.6454	0.266231	0.213631	0.574742
RNF166	4.6341	4.69026	4.49128	4.55413	4.75969	4.1521	0.266236	0.172881	0.574733
GNG2	2.91605	2.48148	2.63167	2.36482	2.53877	1.33469	0.266269	0.481276	0.574679
ADAMTS1	1.70542	1.69267	1.87208	1.52667	1.4342	1.12185	0.266321	0.210348	0.574594
ABCA3	2.61637	2.49174	2.61234	2.42099	2.42407	1.91367	0.26652	0.211287	0.57427
ACTR1B	5.98082	5.97163	5.8494	5.86479	6.02982	5.31592	0.266621	0.211241	0.574105
OR4C6	2.36976	2.17258	1.64356	2.3819	1.44405	2.29552	0.266639	0.329912	0.574077
MAGI1	1.93047	1.95249	2.11123	1.87918	1.38394	1.43039	0.266678	0.240297	0.574012
C12orf45	6.52941	6.59991	6.59019	6.78841	6.77217	6.50781	0.266763	-0.0999831	0.573875
BICRA	2.09886	2.16619	2.13174	2.08787	1.90959	1.13327	0.266767	0.316907	0.573868
TPRG1L	5.13886	5.11136	5.12032	5.09104	4.94008	4.28477	0.266799	0.266059	0.573816
CAST	6.77634	6.68286	6.77488	6.78627	6.31542	6.06553	0.266911	0.244076	0.573634
HVCN1	2.63475	2.683	2.39196	2.95378	2.1022	1.22153	0.267171	0.49151	0.573211
THAP3	3.99136	4.2764	3.91323	4.23029	3.8458	3.28836	0.267181	0.314461	0.573194
ARSA	3.95524	3.8152	3.92699	3.67558	3.83835	3.31368	0.267234	0.196572	0.573108
CDIP1	6.16643	6.28619	6.05448	6.20982	6.1486	5.2127	0.267242	0.319914	0.573095
TRIM36	2.09222	2.3065	2.63647	2.51172	2.42904	2.07635	0.267267	-0.21403	0.573055
SLC35E2B	5.0679	5.17324	5.13987	5.22327	4.59272	4.11944	0.267286	0.351747	0.573023
TLN1	5.44917	5.44948	5.59742	5.27904	4.97105	3.7351	0.267313	0.553674	0.57298
TRAF3IP3	5.7667	5.08957	5.25577	4.76085	4.73283	4.40154	0.267372	0.640386	0.572884
CYB561D1	2.34764	2.27119	2.48525	2.14234	2.02559	1.81782	0.267429	0.191663	0.572792
TFE3	5.26447	5.46909	5.30627	5.32023	5.14786	4.20041	0.267491	0.373087	0.572692
ELL2	5.25856	5.05279	5.61149	5.36816	5.62821	4.96916	0.267728	-0.238583	0.572306
MAP3K7CL	2.27916	2.19159	2.00404	2.49612	2.62784	2.62979	0.267737	-0.204072	0.572292
SF3B2	8.38384	8.40409	8.32361	8.35432	8.22418	7.28001	0.267762	0.348435	0.572252
POP5	6.31884	6.55962	6.4234	6.70293	6.5877	6.9478	0.267853	-0.226228	0.572104
ZNF319	2.57887	3.02435	2.63647	2.79283	2.38372	1.4579	0.26786	0.483884	0.572092
CHST12	5.41501	5.56089	5.23142	5.45949	5.51718	4.68377	0.26795	0.264984	0.571947
MCTP2	2.36426	2.02494	2.211	2.05984	1.52975	1.69987	0.268022	0.319484	0.57183
PYCR1	8.1032	8.37415	7.98566	8.17812	8.12411	7.65995	0.268042	0.251718	0.571797
CATSPER2	2.09886	1.8365	2.02612	1.58683	1.42429	1.82488	0.268118	0.252148	0.571674
GCM1	0.721484	0.746517	0.766588	0.671734	0.704093	0.586537	0.268121	0.0517629	0.571669
SCNN1B	5.4933	4.91469	5.16993	4.7256	4.96252	3.45919	0.268123	0.624683	0.571666
MRPL2	5.87604	6.07848	5.79364	5.96169	5.90975	5.18003	0.268159	0.265982	0.571607
MAP4K2	5.42429	5.52074	5.38884	5.49066	5.28289	4.51066	0.268208	0.304249	0.571528
LRRC8C	1.95994	2.2411	2.39196	2.50654	2.26656	2.36499	0.268279	-0.281993	0.571414
PRKN	1.43865	1.36443	1.68116	1.37569	1.41431	1.53743	0.268279	-0.100605	0.571413
USP2	1.39617	0.893082	0.560098	0.515413	0.654078	0.651526	0.268379	0.549349	0.571251
MFSD10	4.88319	4.74061	4.68301	4.73782	4.78315	3.94895	0.268622	0.273671	0.570858
PPP1CA	6.68418	6.98028	6.584	6.71646	6.81452	5.90071	0.268714	0.328306	0.57071
FAM35A	4.55666	4.61597	4.82729	4.86777	4.37843	5.35851	0.268793	-0.271684	0.570582
RNPC3	3.87824	3.8375	4.42217	3.82252	3.74388	4.64739	0.268883	-0.301118	0.570437
PIGV	4.94712	5.09967	4.91571	5.15785	4.6713	4.10791	0.268894	0.310201	0.570419
DNM2	6.19614	6.35386	6.28411	6.24175	6.03064	5.3676	0.268958	0.293973	0.570315
TMC6	6.86492	6.40769	6.67911	6.2615	6.37292	5.0662	0.268994	0.541373	0.570258
PTPN22	4.51136	4.62299	4.58352	4.61439	4.1539	4.25501	0.269073	0.165469	0.57013
ENAH	1.18783	1.37556	1.12142	1.01606	1.07739	1.1446	0.269117	0.191823	0.570059
TKT	8.41733	8.555	8.40004	8.51398	8.35989	7.98671	0.26913	0.171016	0.570037
DCPS	4.87548	5.09967	4.78367	4.98232	4.90665	4.24056	0.269149	0.259274	0.570008
HSD17B11	7.43735	7.49507	7.56126	7.62961	7.36662	7.7796	0.269188	-0.118065	0.569944
AAAS	6.55619	6.68034	6.52286	6.54477	6.56109	5.73396	0.269198	0.277593	0.569928
ZNF609	4.35795	4.24033	4.46592	4.25522	3.73789	3.20692	0.269221	0.382655	0.569891
TBC1D30	3.60509	3.75896	3.68473	3.70755	3.38616	3.23899	0.269247	0.177663	0.569849
EDC4	5.72279	5.93309	5.82231	5.81115	5.52532	4.79312	0.269326	0.33996	0.569722
TBC1D22A	3.36465	3.10009	3.06046	3.20796	3.09583	2.38901	0.269341	0.294054	0.569698
LIPT2	1.43865	1.68375	1.38335	2.01675	1.8516	1.9973	0.269403	-0.25105	0.569597
CTDP1	3.78666	3.8375	3.70996	3.70755	3.71368	2.55532	0.269452	0.390452	0.569518
SUOX	4.29864	4.68356	4.39697	4.56539	3.94792	3.25738	0.269459	0.449185	0.569508
EDC3	5.27843	5.41888	5.33383	5.33273	5.11357	4.39918	0.269511	0.303826	0.569423
QDPR	4.77959	4.95419	4.81466	4.91938	4.60484	4.26023	0.26972	0.217113	0.569087
LRRC57	4.30296	4.29849	4.44831	4.07617	4.10199	4.0919	0.269864	0.12113	0.568855
SNAPC4	3.90689	3.93661	4.00134	3.74763	3.87338	3.6758	0.269929	0.0972165	0.56875
ZNF596	2.38069	2.10065	2.1785	2.03126	1.69552	2.03433	0.269953	0.25577	0.568711
MOCS1	2.58361	2.40209	2.46922	2.41547	2.34746	1.65303	0.269995	0.271558	0.568644
MBNL2	4.54455	4.70025	4.67372	4.68604	3.9235	4.12946	0.270078	0.269221	0.568511
BBS9	3.27372	3.01014	3.22861	3.00979	2.78327	2.42663	0.270094	0.279855	0.568484
CBX6	5.50708	5.64203	5.52237	5.46217	5.46978	4.49967	0.270207	0.336058	0.568303
BCL2L2-PABPN1	6.1357	6.27658	6.31546	6.1942	6.58297	6.30118	0.270363	-0.142313	0.568053
ZNF672	4.65789	4.85334	4.5971	4.7995	4.59714	3.88788	0.270365	0.285209	0.56805
NF2	4.0266	4.20178	4.0596	4.16765	3.84022	3.29854	0.270481	0.272692	0.567863
AKT1	5.99556	6.14663	6.02736	6.0328	5.93353	5.27654	0.270804	0.253539	0.567344
AIG1	6.0106	6.06265	6.22049	5.93831	6.43625	6.11605	0.270827	-0.141154	0.567309
TMEM241	3.87631	3.89276	3.9656	3.84937	3.62774	3.26519	0.270831	0.207559	0.567302
LARS2	3.46568	3.76743	3.51292	3.74323	3.00231	2.9176	0.270902	0.32254	0.567187
GNB4	4.2443	4.17656	4.46187	4.43645	4.01716	4.6583	0.270942	-0.183014	0.567123
CFL1	10.4942	10.6852	10.3444	10.6062	10.5393	9.69498	0.270962	0.293471	0.567091
MAGOH	6.68473	7.03459	6.9581	7.28516	7.08866	7.40085	0.270965	-0.323534	0.567086
TTC27	4.66014	4.56464	4.67021	4.6192	4.32615	4.19633	0.271049	0.159418	0.566952
MAP3K10	3.15135	3.02435	3.16368	2.94231	2.948	2.42663	0.271086	0.217692	0.566893
PTGES	0.738587	0.377404	0.477025	1.04494	0.999417	1.02706	0.271108	-0.329117	0.566858
ZNF771	1.95994	2.15332	1.94344	2.67305	2.32099	2.20641	0.271151	-0.229347	0.566788
DPH2	5.41368	5.47879	5.34339	5.44602	5.42202	4.96756	0.271306	0.15149	0.56654
B4GALT3	7.67867	7.59884	7.62926	7.49529	7.53181	6.58236	0.271315	0.329078	0.566527
STX5	6.99826	7.07204	7.0359	6.94361	6.93373	6.26172	0.271642	0.241411	0.566004
TYK2	5.4781	5.66771	5.56322	5.54474	5.3538	4.79492	0.271706	0.258735	0.565901
FAM83G	2.28499	2.3065	2.23648	2.37623	1.95161	1.167	0.271744	0.362916	0.56584
ASB16	2.63018	2.38568	2.56284	2.16225	2.1511	2.26469	0.271907	0.222707	0.56558
TRAP1	8.2445	8.38512	8.20662	8.3572	8.1484	7.48545	0.27209	0.265395	0.565287
MC1R	2.47044	2.6189	2.73808	2.3819	2.03865	2.14002	0.272111	0.220013	0.565254
USP20	4.01437	3.95156	4.04885	3.95396	3.68283	3.10619	0.272122	0.285006	0.565236
DNAJC11	5.63304	5.75816	5.62843	5.76253	5.44977	4.87194	0.272295	0.267433	0.564961
NT5M	3.68886	3.8152	3.40189	3.67789	3.87884	3.31869	0.272308	0.182706	0.564939
RAB8A	6.79766	6.95523	6.75931	6.9013	6.7039	5.88686	0.272327	0.313608	0.564909
UNC119B	3.80301	3.7547	3.9694	3.70302	3.28572	2.98534	0.272365	0.292984	0.564849
PAGE5	8.87513	8.85381	8.87976	8.9768	8.90199	9.54253	0.272373	-0.210803	0.564835
ASAP2	3.11906	3.3797	3.17691	3.36796	2.61482	2.68128	0.272616	0.289141	0.564449
FRG2	0.721484	0.845862	0.884102	0.956502	0.931058	0.844547	0.272623	-0.120379	0.564438
PHC1	1.65226	1.779	1.73578	1.83852	1.10247	0.409971	0.272838	0.443947	0.564096
SCAF1	4.76819	4.70356	4.62872	4.64301	4.64807	3.51483	0.272841	0.377219	0.56409
AMDHD2	4.31299	4.3628	4.34521	4.1056	4.35774	3.63017	0.272843	0.22821	0.564087
NETO1	4.38128	4.41226	4.48597	4.39218	4.42888	4.86425	0.272954	-0.146051	0.563911
TUBG2	3.50869	3.88109	3.44077	3.38782	3.51551	3.05906	0.272955	0.3441	0.563908
PRELID1	8.21272	8.48353	7.98941	8.10372	8.1242	8.04881	0.27309	0.281591	0.563694
JMJD7-PLA2G4B	2.1316	2.7271	2.91813	0.761477	1.90959	1.34455	0.273155	0.695912	0.563591
BMP1	3.5649	3.70706	3.45983	3.66632	3.56597	2.89093	0.273157	0.240216	0.563587
CXCL17	0.772195	0.877513	0.388874	0.894377	0.602266	0.787858	0.273165	0.15651	0.563575
FOCAD	4.0779	4.05898	4.28391	3.99524	3.48484	3.22572	0.273209	0.321014	0.563505
FCER2	6.00089	6.10462	5.85095	5.65365	6.26355	4.85221	0.273219	0.397667	0.563488
MAT2A	7.6301	7.44214	7.77847	7.34898	7.82268	8.19231	0.273242	-0.249493	0.563453
DTNA	2.67972	2.7271	3.07466	3.33032	2.74397	2.57221	0.273266	-0.22688	0.563415
DTX2	4.01612	3.96267	3.74145	4.07267	3.84951	2.82907	0.273324	0.366222	0.563322
PTPRE	1.53968	1.27219	1.31324	1.3177	1.24444	0.698416	0.273505	0.262488	0.563035
MTUS2	1.09792	0.968501	1.20123	1.08721	1.12712	2.35038	0.273685	-0.408279	0.562748
PAIP2B	4.19404	4.04859	4.12074	4.12602	3.48006	3.90298	0.273751	0.213866	0.562645
OTUB1	5.65797	5.83624	5.5607	5.62225	5.8143	5.08102	0.273763	0.227541	0.562625
EYA1	3.75339	3.87523	3.79602	3.96911	3.22135	3.20422	0.273821	0.266632	0.562533
AMY2B	2.93472	2.5271	3.21906	2.85531	3.12672	3.26519	0.273841	-0.38566	0.562502
GTF3C1	5.11287	5.44024	5.33162	5.2934	4.67758	3.82059	0.273847	0.495753	0.562493
TRAF3IP1	2.53059	2.70522	2.56787	2.67305	2.32099	2.1736	0.273895	0.18403	0.562416
TCP11L1	2.29658	2.45025	2.49584	2.26402	2.0644	1.46696	0.273976	0.300609	0.562287
TMBIM1	4.76819	4.85433	4.63951	5.00271	4.44857	3.77575	0.274052	0.344627	0.562167
NELFB	6.01981	6.31862	6.03464	6.13456	5.97571	5.21807	0.274162	0.328471	0.561993
TPCN2	2.70604	2.70522	2.69278	2.754	2.43399	1.88693	0.274207	0.26371	0.561921
CALM3	6.42003	6.50874	6.46879	6.52024	6.06414	5.31654	0.274239	0.371957	0.56187
NFS1	5.17935	5.46974	5.09878	5.40065	5.05455	4.59569	0.274422	0.287128	0.561581
TSFM	5.34065	5.43027	5.31602	5.32686	5.39942	5.09861	0.274449	0.10023	0.561538
RABL6	6.43912	6.61436	6.47416	6.50603	6.38479	5.8767	0.274556	0.216323	0.561369
WRAP73	4.44127	4.661	4.41243	4.62159	4.32482	3.7257	0.274588	0.280001	0.561319
LNX1	0.914437	0.997598	0.851492	0.925774	0.888432	0.844547	0.274633	0.0784564	0.561247
RRNAD1	5.84627	5.91652	5.77582	5.84182	5.75473	4.7202	0.274639	0.358247	0.561237
HMGXB3	4.69451	4.61363	4.71735	4.62159	4.32082	3.57888	0.274817	0.344405	0.560956
HSD17B12	6.10305	6.08908	6.07051	5.97207	5.96164	6.14632	0.274906	0.0584327	0.560816
UNC45A	5.52445	5.87105	5.55375	5.77174	5.2945	4.66815	0.274913	0.375714	0.560804
PLEKHM1	3.84309	3.70706	4.09311	3.47795	3.28572	2.94378	0.274952	0.324932	0.560743
PCNX3	4.69888	4.75133	4.79336	4.63353	4.51312	3.83291	0.275096	0.281875	0.560516
GDPD4	1.37445	1.05409	1.45021	0.894377	0.799205	0	0.275239	0.428324	0.56029
ELF4	4.82734	4.76937	4.8625	4.74773	4.34729	3.14902	0.275251	0.521715	0.560271
HNMT	1.54941	1.98191	2.59274	2.23924	1.93774	1.85279	0.275263	-0.38997	0.560252
NARFL	4.22319	4.3628	4.16785	4.3465	4.16287	3.62006	0.275266	0.218672	0.560247
SCYL1	6.46215	6.57418	6.42236	6.45415	6.42852	5.45554	0.275444	0.328023	0.559966
RPL35A	11.8044	11.7132	11.7768	11.7939	11.9194	12.6325	0.275533	-0.271857	0.559826
GNPTG	6.2549	6.24849	6.2185	6.25687	6.17581	5.81952	0.275577	0.134019	0.559757
PIP5K1C	3.68666	3.82741	3.67312	3.73439	3.59277	2.64183	0.275691	0.346506	0.559577
MKL1	3.24409	3.26173	3.29681	3.20477	2.99564	2.24377	0.275801	0.317662	0.559404
TAGLN2	10.254	10.0816	10.0477	10.0954	10.1448	9.4222	0.27587	0.240275	0.559295
STAT3	5.17543	5.0336	5.29419	4.95215	4.66395	3.80639	0.275916	0.425345	0.559223
UBL7	7.46939	7.35979	7.3319	7.26727	7.41184	6.4536	0.27592	0.29844	0.559217
OAZ3	2.33645	1.88402	1.77108	1.36428	2.08342	1.59639	0.276057	0.406439	0.559002
NFKBIE	4.5912	4.26148	4.26855	4.31276	4.2788	3.5747	0.276058	0.317636	0.559
RPS24	11.8029	11.6903	11.8154	11.7194	11.9449	12.6908	0.276116	-0.296028	0.558908
SFXN2	3.51614	3.50404	3.3503	3.62148	3.11444	3.40132	0.276176	0.138207	0.558815
RRP12	5.01186	5.14508	4.98218	5.07626	4.90843	3.97139	0.276325	0.343902	0.55858
PPP1R9B	5.22406	5.24704	5.27971	5.2058	4.98629	4.35474	0.276368	0.278914	0.558513
CIITA	3.17038	3.15278	3.14362	3.08473	2.90588	1.67664	0.276433	0.458859	0.55841
MTDH	6.84408	6.83519	7.00124	6.96502	6.76507	6.90304	0.276673	-0.068956	0.558034
POLL	4.22471	4.17656	4.16785	4.23029	3.90224	3.0196	0.276739	0.370641	0.557929
TAPBPL	5.14849	5.28957	5.02485	5.25452	5.16284	4.46619	0.276762	0.24193	0.557894
ASNA1	6.69216	6.95384	6.47181	6.71449	6.64777	6.48152	0.276764	0.244103	0.557891
ATP5MC3	6.08854	6.29318	5.7373	6.07104	5.83689	6.29229	0.276829	0.206478	0.557788
RAI1	3.50869	3.7884	3.62328	3.64761	3.29935	2.48128	0.276859	0.385662	0.557742
SVIP	5.603	5.91414	5.83696	5.88938	5.91772	6.70272	0.276938	-0.328125	0.557617
CCDC91	4.13229	4.14927	4.41382	4.35085	3.95138	4.47183	0.277001	-0.156189	0.557519
HHAT	2.67529	2.70522	2.74697	2.70959	2.36311	1.90703	0.277057	0.258577	0.557431
MMP23B	0.973416	1.02612	0.638647	0.61508	1.2997	0.447055	0.277104	0.249647	0.557357
FAM126A	3.94239	4.21578	4.28238	4.4978	3.95827	4.62228	0.27718	-0.261096	0.557238
AK7	1.62493	1.79566	1.6996	1.57697	1.42429	1.5288	0.277183	0.152881	0.557233
GID8	5.30522	5.30347	5.28124	5.29716	5.20832	4.7677	0.277213	0.16574	0.557187
ARMC8	3.97522	4.14277	4.30061	4.28881	3.89148	4.59052	0.277276	-0.20886	0.557088
ZNF142	3.3838	3.44453	3.51031	3.3765	3.13282	2.74966	0.277346	0.221844	0.556978
GJD3	1.50012	1.17364	1.33699	1.08721	1.13929	0.55291	0.277708	0.30778	0.556411
CBX3	8.43375	8.59638	8.52549	8.72515	8.52494	8.94124	0.277755	-0.164137	0.556338
SARM1	1.49005	1.53291	1.5348	1.55706	1.25566	1.23219	0.277759	0.116551	0.556331
FAM168B	5.37044	5.39653	5.47164	5.3852	5.06496	4.84528	0.27781	0.191718	0.556251
STARD7	7.45022	7.51186	7.48125	7.54052	7.25483	7.09762	0.277817	0.137485	0.556241
LMO4	3.90121	3.91008	3.9713	3.87574	3.99891	3.92121	0.277847	-0.036146	0.556195
LSR	5.39492	5.62406	5.29722	5.31431	5.59104	4.36809	0.278119	0.366826	0.55577
DPH1	5.17308	5.15075	5.32569	4.94738	4.9685	4.41915	0.278243	0.246737	0.555575
RTKN	3.33685	3.37694	3.36193	3.21115	3.32621	2.64183	0.278346	0.221611	0.555415
HNRNPM	7.37872	7.67343	7.30638	7.52906	7.33688	6.82727	0.278414	0.276179	0.555309
CFAP36	3.59338	3.45506	3.31187	3.60703	3.31015	3.34594	0.278461	0.130474	0.555235
ARID3A	4.59707	4.66214	4.61057	4.61077	4.38227	3.43862	0.27848	0.369048	0.555206
TMEM150A	4.05419	4.16057	4.14785	3.66632	4.17327	3.08576	0.278644	0.339079	0.554951
AP1M1	5.51579	5.71228	5.46694	5.59992	5.48297	4.43192	0.278695	0.368596	0.554871
RARG	3.77012	4.46139	3.55404	4.11925	3.45837	2.86719	0.278726	0.616041	0.554822
ARHGAP35	2.94581	3.10678	3.08522	3.07075	2.60169	2.29043	0.278801	0.264273	0.554706
GLIS2	3.69982	4.13461	3.61844	3.89173	3.71368	2.65774	0.278893	0.446817	0.554563
SLC7A5	8.54251	8.72537	8.59708	8.57512	8.38813	7.20622	0.278998	0.442302	0.5544
TAF3	4.14998	4.3614	4.09833	4.37664	3.97534	3.24427	0.279021	0.332043	0.554363
MYBBP1A	5.08472	5.09715	5.04572	4.98884	5.0163	4.0919	0.279053	0.305247	0.554313
BCL2L13	3.40002	3.38522	3.427	3.38217	3.15697	2.58889	0.27908	0.253859	0.554271
KLF13	5.85707	5.77507	5.9932	5.67805	5.47159	4.8745	0.279085	0.311735	0.554263
SLC7A14	0.929409	0.676271	1.16188	0.894377	0.958791	1.12185	0.279108	-0.231383	0.554228
BEGAIN	2.41833	2.31808	2.32821	2.23924	2.31564	1.40234	0.279186	0.296847	0.554106
ZBTB22	3.4027	3.30602	3.37919	3.385	3.09895	2.75337	0.279248	0.200234	0.55401
ZNF205	3.68886	4.07443	3.69166	3.87373	3.56822	2.92419	0.279273	0.367195	0.55397
ACSF3	2.90473	2.94442	2.76459	2.89947	2.86249	1.83191	0.279338	0.334959	0.553869
SH2D1A	2.82691	2.71401	3.02069	2.73196	2.84402	3.93433	0.279413	-0.362291	0.553753
TRIQK	4.28561	4.21113	4.51879	4.41171	4.12053	4.41213	0.279428	-0.11742	0.553729
MSMP	3.22601	3.03842	3.37346	3.00979	2.49682	1.55452	0.279474	0.523568	0.553659
KRTCAP3	1.09792	1.09505	1.70873	1.18127	1.51114	0.912413	0.279751	-0.231904	0.553229
DDA1	4.51508	4.50637	4.48597	4.329	4.57042	4.02296	0.279832	0.158634	0.553102
FURIN	4.23228	4.08294	4.16122	4.04434	3.87884	2.48574	0.279844	0.515072	0.553083
MRGPRX3	3.92007	3.87718	4.02163	3.84116	3.59056	3.5726	0.27985	0.142139	0.553074
TMEM8A	4.60642	4.92419	4.5162	4.69404	4.70956	3.76477	0.279861	0.344164	0.553057
BCAS2	5.74412	5.91509	5.8525	5.95552	5.93527	6.18867	0.280056	-0.153388	0.552754
MAP3K14	4.07453	4.08294	4.0738	3.95015	3.94446	2.8808	0.280158	0.366432	0.552598
ABLIM1	5.33855	5.32659	5.43771	5.42145	4.57715	4.65929	0.2802	0.308669	0.552532
LUC7L3	7.38773	7.3148	7.56378	7.42733	7.29005	8.2572	0.280221	-0.283325	0.5525
ZNF236	2.2195	2.21656	2.30431	2.27015	1.75209	1.63707	0.280251	0.22712	0.552453
KDM6A	1.99594	1.86835	2.04787	1.87114	1.50175	1.6128	0.280454	0.173758	0.552139
CORO7-PAM16	1.45943	2.235	1.93568	0	1.18697	1.34455	0.280461	0.730415	0.552128
GGT7	4.73768	4.68691	4.84189	4.47543	4.56367	3.77393	0.280543	0.298567	0.552001
TMPRSS3	1.50012	1.80392	2.07637	1.25728	2.26656	2.68904	0.280557	-0.420293	0.551979
F12	3.09602	3.39345	2.6172	2.99876	3.54096	2.29043	0.280565	0.382899	0.551967
TSC2	5.08137	4.97537	5.11947	4.85662	4.82236	3.86751	0.28062	0.361883	0.551881
PALD1	4.13875	3.92151	4.06672	3.91733	3.84022	3.31869	0.280703	0.244389	0.551753
ATP9B	2.74465	3.00299	3.03528	2.754	2.42407	1.98475	0.280718	0.324294	0.551729
RPS27A	10.6206	10.58	10.6031	10.6348	10.7747	11.5166	0.280747	-0.28201	0.551684
JADE2	3.81717	4.06758	3.90332	4.01545	3.55238	3.0349	0.280872	0.31586	0.551491
PRRC2A	6.85294	6.91123	6.97381	6.84724	6.4467	5.45951	0.280918	0.450274	0.551421
FZR1	3.77841	3.87718	3.8215	3.72103	3.70551	2.7863	0.280924	0.319211	0.551412
SMCR8	3.78048	3.89662	3.94642	3.929	3.11752	3.07987	0.280934	0.320346	0.551396
ZSCAN30	2.81486	2.83179	2.92206	2.72305	2.33693	2.67347	0.280945	0.159446	0.551379
RANGAP1	5.50271	5.84427	5.38029	5.72454	5.48715	4.68571	0.280954	0.35407	0.551365
DDIT4	8.43104	9.32858	8.40294	9.25222	7.69271	6.36282	0.280995	0.952138	0.551301
UBA3	5.56875	5.55356	5.72835	5.66648	5.4516	6.06478	0.281	-0.166647	0.551293
CEACAM5	0.738587	0.780398	0.694874	0.925774	0.783782	1.08703	0.281091	-0.113372	0.551153
SERTAD3	3.35637	3.26173	3.29983	3.28565	3.03525	2.00975	0.281109	0.401429	0.551126
OR2W3	1.50012	1.16084	1.39471	1.10103	0.602266	0.977228	0.281212	0.31167	0.550966
ATP13A1	6.25118	6.27435	6.19878	6.14001	6.21909	5.2073	0.281296	0.321469	0.550836
SVOP	2.91229	2.66498	2.55273	2.44827	2.59287	2.58058	0.281325	0.24502	0.550792
METTL9	6.49523	6.53719	6.53446	6.67491	6.4601	6.71489	0.281341	-0.0798774	0.550767
C3orf35	0.837151	0.442336	1.0938	1.11472	0.902781	1.02706	0.281349	-0.394848	0.550754
CD99L2	4.88991	5.02479	4.94692	4.932	4.76166	4.00908	0.281415	0.294937	0.550652
RIMS3	4.90324	5.21178	5.21469	5.08149	4.29657	3.70288	0.281419	0.4836	0.550646
HPCAL1	5.93426	5.89542	5.84423	5.72677	5.95563	4.99365	0.281472	0.284765	0.550565
HMGB2	7.26104	7.50333	7.54079	7.70873	7.39386	7.74244	0.281528	-0.214269	0.550479
PDHA1	6.58632	6.73617	6.57154	6.75575	6.43224	6.13784	0.28153	0.186899	0.550476
CD27	1.53968	1.51289	2.32227	1.547	1.6452	1.56299	0.28164	-0.243079	0.550306
NAA60	5.26152	5.38625	5.25732	5.42282	5.0327	4.42497	0.281683	0.28943	0.550239
PIGQ	4.36347	4.58516	4.49392	4.37664	4.26081	3.90131	0.281734	0.216144	0.550161
CSF2RA	1.7398	1.85251	2.1181	1.93425	1.67894	1.99104	0.281794	-0.134424	0.550069
DECR2	4.60409	4.75026	4.64189	4.58519	4.62229	3.96502	0.281832	0.223577	0.55001
ZNF133	3.12882	3.36023	3.04972	3.28867	3.08013	2.67347	0.281984	0.221527	0.549775
TEX2	4.27099	4.45615	4.40683	4.37664	4.00224	3.80996	0.282087	0.214657	0.549618
IL11	1.39617	1.6103	1.51411	1.19422	1.02588	1.46696	0.282155	0.202944	0.549512
SLC16A1	5.67028	5.84127	5.86582	5.89732	5.71666	6.27725	0.282165	-0.183488	0.549497
SAR1A	5.13645	5.18436	5.34705	5.2382	5.11434	5.20865	0.282234	-0.0666604	0.549391
KCNH2	2.07213	2.114	1.78841	1.99472	2.12686	2.07042	0.282251	0.0979596	0.549365
GAPDH	12.5685	12.4831	12.5341	12.5325	12.2774	11.5913	0.282473	0.291973	0.549024
UBIAD1	5.25485	5.39994	5.28048	5.38873	5.10739	4.73621	0.282532	0.19919	0.548933
OAT	5.48698	5.42826	5.5925	5.51602	5.38991	5.639	0.28262	-0.0767309	0.548797
ACIN1	6.15772	6.44283	6.18699	6.34769	6.01834	5.2499	0.282641	0.349542	0.548765
TRAPPC9	3.44239	3.50151	3.48396	3.49898	3.18365	2.50785	0.282693	0.303337	0.548685
SUMO4	0.973416	1.41922	1.38335	1.58683	1.93075	1.4849	0.282714	-0.400138	0.548653
RPL38	10.2355	10.0877	10.1813	10.1242	10.3841	10.7665	0.282719	-0.202451	0.548645
SRRT	6.27335	6.31429	6.2548	6.25108	6.22303	5.58439	0.282747	0.215499	0.548602
NRBP1	5.53855	5.69184	5.55565	5.70601	5.32878	4.77592	0.282751	0.273603	0.548596
RNF135	4.94712	4.9185	4.81466	5.07538	4.6734	4.14929	0.282845	0.25463	0.548451
CFAP73	0.973416	1.60085	0.818127	0.218573	0.814465	1.06334	0.282849	0.558505	0.548445
RAD9A	4.63752	4.90992	4.5971	4.5604	4.46921	4.4133	0.282937	0.263717	0.54831
HEY2	2.49077	2.32384	2.39196	2.28838	2.30488	1.41175	0.28294	0.308065	0.548306
SSR3	8.85444	8.6789	8.91785	8.82141	8.81475	9.14002	0.282981	-0.156836	0.548243
PPCS	5.27183	5.07087	5.40086	5.3298	5.40321	5.37062	0.283119	-0.204775	0.54803
VOPP1	8.31496	8.06001	8.17967	8.03991	8.0411	7.45775	0.283275	0.257874	0.547792
STAT5B	4.2413	4.45484	4.38135	4.40476	3.90758	3.5747	0.28347	0.280973	0.547493
TBC1D9B	5.0302	5.0811	5.18064	5.0128	4.7116	4.2366	0.283514	0.270244	0.547425
ANGPTL6	0.78871	0.639822	1.21412	0.743969	1.10247	0.603061	0.283537	-0.201637	0.547391
ST3GAL5	4.92114	4.96528	4.89086	4.99718	4.83083	4.53563	0.283655	0.129588	0.547209
EVC	1.97445	2.02494	2.13851	1.95722	1.62803	1.19996	0.283865	0.268763	0.546888
ARHGEF19	2.85854	3.02081	2.7156	2.99136	2.89156	2.42663	0.283925	0.183388	0.546797
ZNF687	4.86091	4.79445	4.8676	4.74003	4.647	3.82588	0.283945	0.307555	0.546766
GAGE12I	5.57114	6.2152	6.23479	5.95076	6.68405	6.96328	0.283985	-0.565052	0.546704
AGO2	3.905	4.01519	4.11216	3.97475	3.39887	2.9567	0.284093	0.349474	0.54654
RNF31	4.16112	4.42302	4.24363	4.38089	3.88608	3.31869	0.284143	0.334748	0.546463
FEZ1	1.6341	1.53291	1.6147	1.547	1.80652	1.7674	0.284162	-0.100404	0.546434
PIGO	4.38942	4.51394	4.44831	4.49387	4.11899	3.30865	0.284202	0.359224	0.546373
PSMF1	5.0101	5.00254	4.91965	5.02281	4.88242	4.11657	0.284412	0.270954	0.546053
SLC2A8	3.61438	3.981	3.24753	3.87775	3.61036	3.13204	0.2846	0.330769	0.545764
MIF	10.1114	9.93847	9.77981	9.89356	9.94051	9.84332	0.284667	0.160634	0.545663
2021-09-03	1.77338	2.25321	2.40887	2.56254	2.56156	2.47231	0.284747	-0.488024	0.545541
MAPK13	4.56387	4.75878	4.62992	4.66294	4.35905	4.28092	0.284881	0.178121	0.545336
OLIG1	3.34525	3.19107	3.39625	3.32739	3.34735	3.54294	0.28495	-0.135324	0.545232
C18orf32	4.35795	4.51645	3.81306	4.23343	4.4943	4.37653	0.285036	0.207873	0.545101
ACACA	3.97522	4.32168	4.24206	4.10045	3.41648	3.45008	0.285179	0.346182	0.544882
PDP2	4.50387	5.07001	4.50051	4.6826	3.86241	4.11944	0.285206	0.495702	0.544841
ATG12	4.99683	5.06916	4.97368	5.05245	4.7024	4.98185	0.285231	0.1054	0.544803
HMG20B	5.84873	5.9903	5.90608	5.93638	5.7298	5.48537	0.285478	0.155109	0.544428
DNAJB2	3.97161	3.82538	3.95412	3.73882	3.78513	3.02574	0.285647	0.272544	0.544171
LYSMD4	2.46017	2.80324	2.40325	2.47505	2.31027	2.09983	0.285814	0.309602	0.543917
NHP2	7.97253	8.20554	7.77114	8.15626	7.91361	7.68587	0.285855	0.207314	0.543854
PSMC4	6.19304	6.55504	6.12865	6.3313	6.14747	5.60556	0.28587	0.320799	0.543831
TTC39A	2.52568	2.5616	2.35754	2.77138	2.1571	2.09983	0.28592	0.197178	0.543755
ZER1	5.15647	5.13938	5.22507	5.09104	4.81004	3.81706	0.285979	0.412119	0.543665
DYNC1H1	5.23012	5.45735	5.47699	5.42626	4.60813	4.13657	0.286241	0.431748	0.543268
TEKT4	2.24366	2.29483	2.32821	2.08787	2.24982	1.78199	0.286244	0.157272	0.543264
COPS7A	5.36426	5.56576	5.28811	5.44804	5.30535	5.11599	0.286411	0.175636	0.54301
ADPRHL1	3.59338	3.20672	3.47328	3.04238	3.18071	2.41264	0.286411	0.3728	0.54301
PSRC1	3.18916	3.33195	3.20944	3.56278	2.36311	2.17912	0.286453	0.431945	0.542946
GGA1	5.29731	5.45932	5.38029	5.25375	5.31074	4.66619	0.286479	0.22557	0.542907
LIMK2	3.74706	3.84352	3.85685	3.76509	3.61036	3.33856	0.286566	0.152578	0.542775
CEP170B	3.17352	3.07982	3.35903	2.87555	2.84773	2.3257	0.286603	0.274671	0.542719
DAP	5.97632	5.94993	5.91794	5.86479	5.92959	5.10805	0.286636	0.258034	0.54267
TPRN	4.75774	5.31868	4.53685	5.07451	4.71261	3.80461	0.286659	0.506065	0.542634
METTL17	5.58302	5.87987	5.51523	5.81692	5.46797	4.97234	0.286687	0.288331	0.542592
TK1	7.31566	7.82062	7.19869	7.42733	7.23937	6.64728	0.286687	0.439972	0.542592
IARS2	7.06567	7.20468	7.193	7.21442	6.62306	6.57975	0.286785	0.232614	0.542444
ZNF579	2.69294	2.83179	2.76896	2.77138	2.56607	2.22788	0.286874	0.178792	0.542308
TGIF2	4.11275	4.18923	4.01244	4.32459	3.88246	3.5663	0.286969	0.204542	0.542165
ABHD16A	5.36495	5.56636	5.31153	5.52181	5.32279	4.65533	0.286985	0.26279	0.54214
FBXL6	5.16282	5.38419	5.03214	5.20739	5.31141	4.56122	0.286997	0.245461	0.542122
CES2	4.97985	5.01237	5.09617	4.8556	4.81384	4.06084	0.287063	0.2895	0.542023
C17orf62	6.23319	6.31502	6.24698	6.17636	6.1684	5.16411	0.287188	0.335139	0.541833
CRYZ	3.74706	4.1264	3.89735	4.54405	4.0122	4.68959	0.287262	-0.349065	0.541722
PYGB	5.15488	4.84336	5.04211	4.7256	4.86604	3.99819	0.287272	0.341132	0.541707
SNX2	4.58175	4.60183	4.75971	4.82262	4.4449	4.79312	0.287334	-0.113294	0.541613
ZBTB8OS	5.84676	5.91366	5.90558	5.79849	6.09376	6.26529	0.287385	-0.135571	0.541536
C12orf66	3.68225	3.8713	3.81518	3.83291	3.34209	3.18239	0.287431	0.233633	0.541466
IRF2BP1	3.66893	3.92908	3.59893	3.64996	3.84765	2.9176	0.287531	0.295468	0.541315
VPS37C	4.00556	4.3586	3.92699	4.25213	3.95998	2.95348	0.287538	0.408935	0.541304
IMP4	5.64159	5.65749	5.5314	5.69637	5.60865	5.19032	0.287568	0.142854	0.54126
ACAP3	5.18638	5.37659	5.30778	5.19698	5.11665	4.69248	0.287579	0.203014	0.541243
DFFA	5.66805	5.51886	5.61513	5.58094	5.35119	5.24135	0.287639	0.146301	0.541152
CAPZB	7.08606	7.1241	6.94004	7.24993	6.89433	6.23745	0.287707	0.274642	0.54105
TFRC	6.63251	6.73347	6.83501	6.77823	6.59296	7.04228	0.287763	-0.129135	0.540965
EIF5A	9.69897	9.94243	9.55298	9.80211	9.77035	9.26494	0.287812	0.223099	0.540892
MFSD4B	2.18872	2.01786	2.28001	2.28838	2.05158	2.39377	0.287822	-0.150149	0.540876
MLST8	6.27884	6.56358	6.18699	6.36068	6.3515	5.74237	0.287949	0.260826	0.540685
SETD1B	3.21688	3.23143	3.42977	3.14266	2.77159	2.45421	0.287955	0.274599	0.540675
PDK2	4.61107	5.01771	4.52785	4.9607	4.42391	3.70671	0.288084	0.409597	0.540481
ARF1	9.66198	9.65069	9.57254	9.5825	9.6363	8.7825	0.288197	0.262877	0.54031
AXIN1	4.84324	5.01593	4.7331	4.97671	4.85039	4.03975	0.288269	0.279595	0.540202
ATP6V0A1	6.45117	6.47745	6.42721	6.34225	6.3171	4.95313	0.288445	0.454385	0.539937
CCDC113	3.17667	3.23449	3.29074	3.20157	2.91653	2.53824	0.288459	0.21881	0.539917
TPI1	9.37768	9.20485	9.31638	9.27507	9.06637	8.65378	0.288535	0.213366	0.539801
NUCB1	6.37597	6.13481	6.21008	6.04089	6.16952	4.69345	0.288542	0.476906	0.53979
DCTN3	6.09395	6.20393	6.06518	6.09238	6.14747	5.53895	0.288678	0.187942	0.539586
TMEM72	3.96072	4.4163	4.03621	4.16272	3.64918	0.95165	0.288725	0.988572	0.539515
CPT2	5.70876	5.6449	5.73507	5.62524	5.48238	4.8762	0.288861	0.247111	0.539311
ITM2C	6.71772	6.93022	6.58338	6.56361	6.66812	6.65498	0.288917	0.206447	0.539227
RTF2	6.40304	6.24811	6.22089	6.3877	6.16803	5.88221	0.288976	0.160864	0.539139
RIC8A	4.98434	4.92419	4.99063	4.86878	4.82142	4.10936	0.288993	0.256722	0.539113
WWP2	5.32729	5.38762	5.28659	5.34149	5.18942	4.11657	0.289001	0.373941	0.539101
SHQ1	3.81112	3.90048	3.70313	3.94824	3.59277	3.75557	0.289178	0.105872	0.538834
RTN4RL2	4.94436	5.2226	4.78798	5.09709	5.03596	4.20312	0.289208	0.302443	0.538789
CDK5R1	2.25559	1.96727	2.7156	2.57249	2.75191	1.75267	0.289229	-0.336738	0.538759
BBS5	5.67417	5.49099	5.64696	5.46217	5.39372	5.1095	0.289231	0.1795	0.538755
DOK3	0.958896	1.18634	0.99276	0.576035	0.916989	1.00236	0.289277	0.20058	0.538685
FARSA	6.67838	6.85421	6.55042	6.77635	6.73656	5.80754	0.289501	0.298574	0.538349
SSH3	1.67909	1.70154	1.5753	1.75358	1.53897	0.758656	0.289559	0.283687	0.538263
AGPAT1	6.63964	6.64801	6.57934	6.61236	6.45128	5.22209	0.289586	0.427559	0.538223
STK11	4.41491	4.57915	4.43186	4.50171	4.36812	3.76294	0.289598	0.230877	0.538204
CEBPZOS	5.92401	6.00918	6.09683	6.06841	5.89771	6.14138	0.28968	-0.0844846	0.538082
SPSB1	1.03008	1.22376	1.06565	0.941219	0.944991	0.858378	0.289751	0.174359	0.537975
FCRLB	2.24963	2.60006	2.21741	2.05984	2.21574	1.92685	0.289766	0.319883	0.537952
BMP6	1.65226	1.33053	1.5348	1.46389	1.92373	2.28532	0.289825	-0.31054	0.537864
TAB1	4.16587	4.28822	4.22147	4.27669	3.94792	3.30108	0.289852	0.290254	0.537824
FOXP1	2.10547	2.31808	2.211	2.28233	1.81413	1.56299	0.290039	0.244163	0.537544
GPN2	4.71949	4.47567	4.56478	4.35518	4.59272	3.61803	0.290127	0.314903	0.537411
HILPDA	4.58766	4.55366	4.93627	5.13032	4.60813	4.4238	0.290183	-0.203965	0.537327
SYVN1	7.26123	7.11209	7.20111	6.95388	7.08454	5.66136	0.290235	0.461436	0.53725
MAST3	3.46568	3.5391	3.53105	3.61908	3.03199	2.48574	0.290237	0.335425	0.537247
CARD14	1.54941	1.31905	1.5348	1.25728	1.03893	1.07523	0.290278	0.207666	0.537186
HOMER2	3.02461	3.37417	3.58412	3.31855	3.17777	3.9935	0.290306	-0.319092	0.537144
SLC45A3	0.852943	0.953729	1.06565	0.941219	0.888432	1.07523	0.290339	-0.0892975	0.537095
TRIM28	7.88007	8.0229	7.79196	7.93569	7.87729	6.76117	0.29036	0.359952	0.537062
TMED1	4.28852	4.49621	4.18758	4.38513	4.36424	3.75001	0.290453	0.220621	0.536924
PDXP	5.68635	5.88134	5.62662	5.68667	5.80239	5.26879	0.290498	0.187722	0.536856
C18orf25	3.60974	3.67364	3.6353	3.69393	2.88073	3.40603	0.290775	0.237691	0.536443
ACTR1A	4.76088	5.15641	4.67953	5.11848	4.56254	3.87943	0.290786	0.39865	0.536426
POLD2	8.568	8.80693	8.43562	8.62552	8.68384	8.12757	0.29092	0.219328	0.536227
HSD11B2	3.80909	3.98282	3.83616	4.14782	4.12818	4.07571	0.29095	-0.151014	0.536182
ACO1	3.86273	3.97186	3.91323	4.03897	3.48484	2.82907	0.290962	0.350767	0.536163
TSPYL4	3.22297	3.09673	3.37919	3.02437	2.74397	2.54681	0.291287	0.23627	0.535679
ZNF865	3.11906	3.14954	3.10264	3.06723	3.08329	2.36982	0.291336	0.228552	0.535606
LAMTOR1	5.46596	5.41552	5.19452	5.4788	5.47519	4.8418	0.291453	0.19316	0.535432
ZNF567	2.39694	2.37463	2.55273	2.76706	2.33693	2.38424	0.291481	-0.124453	0.53539
NDRG3	4.27393	4.35016	4.28696	4.45674	3.91113	3.7721	0.291487	0.205313	0.535381
FFAR2	1.1627	0.893082	1.50366	0.894377	1.48277	1.22153	0.291565	-0.247689	0.535265
SQSTM1	8.86847	8.78056	8.69618	8.58307	8.89584	7.41467	0.291583	0.427075	0.535238
DCAF11	5.25187	5.4296	5.37457	5.34875	5.06336	4.61109	0.291595	0.241294	0.53522
ZDHHC20	3.90878	4.08294	4.25303	4.37237	3.75381	4.50847	0.291715	-0.226059	0.535041
LDLRAD3	1.37445	1.72783	1.72682	2.12216	1.91668	1.66094	0.291773	-0.305509	0.534955
CWC15	5.43154	5.51131	5.38671	5.62165	5.54547	5.95281	0.291861	-0.155234	0.534823
GCN1	5.65122	5.80418	5.7807	5.80484	5.27119	4.64938	0.291875	0.351169	0.534803
TUSC2	4.72915	4.77882	4.77283	4.77061	4.77147	4.9023	0.291908	-0.0503155	0.534755
ZNF707	2.56456	2.78666	2.65548	2.69144	2.40404	2.02822	0.291936	0.230816	0.534713
SNRPE	6.79562	7.00041	6.84566	7.10746	6.9932	7.89826	0.291992	-0.31313	0.534629
IER5L	1.6341	1.779	2.0622	1.97984	1.82924	1.57978	0.292004	-0.156213	0.534612
FAM84B	2.46532	2.57614	2.59767	2.48034	2.31564	1.9973	0.292108	0.172991	0.534457
PDCD11	4.75143	4.82115	4.88885	4.8111	4.36683	3.80282	0.29211	0.318889	0.534454
ADNP2	3.78666	3.85151	3.92699	3.78449	3.56146	3.41308	0.292421	0.147582	0.533991
BBS2	4.48753	4.71784	4.67138	4.64772	4.08164	3.92286	0.292488	0.271783	0.533891
SCD	8.66001	8.35434	8.65344	8.42983	7.94298	7.71241	0.292489	0.32251	0.533891
NDUFA4L2	4.56627	4.86917	4.42079	4.37237	4.60922	4.36446	0.292552	0.276009	0.533797
CHMP1B	5.54464	5.46909	5.54038	5.48935	5.36615	4.99834	0.292691	0.158309	0.53359
EOGT	3.08603	3.28552	3.55657	3.33618	3.2553	3.27811	0.292698	-0.17076	0.53358
RAB3D	4.85798	4.92514	4.84914	5.03816	4.46921	3.69712	0.292753	0.378157	0.533498
GARNL3	1.98881	1.86045	2.42558	2.0021	1.81413	2.1569	0.292827	-0.175045	0.533389
MIB2	3.93869	3.63712	3.73252	3.4885	3.6661	3.23104	0.292942	0.258365	0.533218
SLITRK5	0.738587	0.544455	1.06565	0.795867	0.687613	0.698416	0.293071	-0.170366	0.533028
OGDH	6.6597	6.78157	6.69413	6.81171	6.38702	5.639	0.29328	0.33767	0.532717
AGAP2	3.91067	4.11814	3.92503	4.08315	3.74587	2.7863	0.293299	0.379318	0.532689
BAGE5	1.09792	0.504471	1.5348	1.65399	0.829565	1.22153	0.293304	-0.508776	0.532682
FRMD8	4.45038	4.42168	4.38278	4.28579	4.46679	3.59549	0.293327	0.253316	0.532647
PTPN2	5.88182	6.14704	6.26257	6.39157	6.00801	6.30497	0.29333	-0.227351	0.532644
SMOX	5.27843	5.15641	5.0953	5.09881	5.21264	3.98407	0.293336	0.369711	0.532635
DLX4	1.31868	1.66573	1.23954	1.55706	1.08998	0.885648	0.293388	0.29915	0.532558
CYTH1	6.97477	6.61465	6.85108	6.60116	6.53915	5.55762	0.293402	0.407458	0.532537
BTBD3	2.49077	2.41832	2.58284	2.67767	2.29946	3.0196	0.293433	-0.190345	0.532492
KIAA1191	5.29586	5.20322	5.36882	5.22169	4.93834	4.70306	0.293503	0.19156	0.532387
MAX	5.33011	5.53508	5.30853	5.51795	5.22911	4.67891	0.293781	0.24897	0.531977
ST6GALNAC4	7.35933	7.25845	7.23093	7.07084	7.39148	6.26497	0.293835	0.319334	0.531896
PPP1R3F	1.40691	1.79566	1.48251	1.55706	0.972461	1.06334	0.293935	0.332443	0.531748
MSRB2	3.65548	3.47071	3.46253	3.42675	3.54554	3.17688	0.293987	0.160172	0.531672
FERMT3	5.51703	5.69184	5.41558	5.48474	5.65601	4.42148	0.294089	0.359982	0.531521
ATG9A	4.39483	4.51394	4.42495	4.58273	4.07215	3.4317	0.294133	0.3265	0.531456
MRPS18B	7.67964	7.84008	7.64198	7.71759	7.73016	6.9045	0.294154	0.2613	0.531426
CDKN2AIPNL	5.91276	6.11129	5.78503	6.07104	5.82705	5.67997	0.294208	0.171253	0.531345
ETFDH	5.61752	5.78605	5.69024	5.73178	5.287	5.43607	0.294326	0.165513	0.531171
PAPD4	5.47172	5.61705	5.80645	5.83046	5.52532	5.5555	0.294353	-0.135047	0.531131
SYTL3	1.52989	1.29581	1.38335	1.3177	1.2668	0.816481	0.294373	0.216767	0.531103
ITGB5	5.08389	4.87506	4.96227	4.96259	4.76264	4.41915	0.294419	0.202811	0.531034
TRAF3	2.36976	2.5271	2.55779	2.23298	2.27761	2.12865	0.294426	0.149168	0.531024
FAHD2B	6.02853	6.04141	5.94909	5.95315	6.06693	5.3579	0.29444	0.2032	0.531003
ATP1A1	7.5279	7.70257	7.61339	7.71296	7.24007	6.91198	0.294511	0.245633	0.530898
SYT15	1.8462	1.80392	1.88824	1.77097	1.72811	1.65303	0.294541	0.0649698	0.530854
NUDT19	4.17689	4.22811	4.09485	4.27516	4.06897	3.42009	0.294617	0.237729	0.530742
RASSF8	1.79806	1.9964	1.95116	1.95722	1.45382	1.19996	0.294676	0.256688	0.530655
ALG5	6.12639	6.23557	6.12054	6.22765	6.5084	6.34788	0.294825	-0.12014	0.530436
MAVS	4.32436	4.39185	4.44421	4.36666	4.06897	3.79385	0.294916	0.189682	0.530302
RPL4	13.0851	12.9807	13.1315	13.0117	13.1054	13.2512	0.294944	-0.092039	0.53026
EXD2	3.78666	3.93097	3.83199	3.98596	3.47287	3.32119	0.294973	0.205809	0.530218
MVP	5.59363	5.06229	5.48166	4.83507	5.06894	3.34594	0.29498	0.645056	0.530208
SMARCD2	6.7468	6.97068	6.82114	6.84724	6.65864	5.85186	0.295065	0.314021	0.530082
OAZ2	5.86683	5.94993	5.92628	5.92429	5.72829	5.30649	0.295091	0.187045	0.530044
TSPAN6	1.34125	1.28405	1.25209	0.795867	0.986002	1.46696	0.295099	0.187421	0.530032
FLNA	6.19304	6.31212	6.35707	6.26034	5.72778	4.49857	0.295114	0.541641	0.53001
SBF1	5.02586	4.9772	5.17818	4.86373	4.6952	3.95379	0.295215	0.328805	0.529861
FXR1	5.6065	5.63684	5.80592	5.71839	5.49545	6.08735	0.295241	-0.15511	0.529823
INPP4B	1.0576	0.845862	1.14852	0.941219	1.02588	1.47596	0.295355	-0.196163	0.529656
SPHK1	2.11859	2.38568	1.94344	1.97984	2.31027	1.86654	0.295473	0.227114	0.529482
TUBB2B	7.18938	7.27766	7.15488	7.29515	7.11797	6.67856	0.29553	0.171881	0.529398
PSME1	8.05399	8.22873	8.05611	8.11355	8.07099	7.37853	0.295575	0.236566	0.529332
SNX11	3.92755	4.06758	4.0344	3.96911	3.82146	3.40132	0.295697	0.190995	0.529152
POLR3H	3.42136	3.67364	3.15703	3.36796	3.52482	3.28068	0.295813	0.214879	0.528983
TMEM248	6.08895	6.17954	6.11197	6.18652	5.9552	5.53411	0.295828	0.187296	0.528961
TIMM29	4.22015	4.40277	4.15622	4.33924	4.23836	3.73134	0.295898	0.195172	0.528857
WDR4	4.50637	4.40141	4.58476	4.59254	4.89773	4.34372	0.296008	-0.150795	0.528697
HEMK1	3.01762	2.83985	3.01334	2.55252	2.55703	2.8808	0.296153	0.177814	0.528483
PRDM4	4.60175	4.44035	4.64308	4.44189	4.24542	3.89293	0.296278	0.21522	0.528301
CCDC86	6.80656	6.872	6.5501	6.79453	6.95713	6.02433	0.296297	0.257754	0.528272
NLN	5.21645	5.23716	5.25732	5.18729	4.79377	5.1466	0.296301	0.130556	0.528267
SIRPB1	2.47555	1.3866	0.94719	1.19422	1.07739	0.465246	0.296425	1.01006	0.528085
NAP1L1	9.80053	9.7612	9.94069	9.86777	9.72688	9.82385	0.296444	-0.0589344	0.528058
ZC3HC1	4.50637	4.70356	4.5748	4.65359	4.35253	3.88113	0.296548	0.239455	0.527904
TMEM192	4.30583	4.24489	4.26391	4.36952	3.8752	4.01681	0.296602	0.144002	0.527826
VEGFB	5.87941	5.84777	5.64755	5.90226	5.80573	4.67793	0.296641	0.355225	0.527769
LAPTM4A	7.05141	7.05419	7.05415	7.22056	7.02654	7.12898	0.296655	-0.054757	0.527748
TAF7	7.14257	7.13375	7.24865	7.26113	7.05272	7.23979	0.296661	-0.0624114	0.527739
SRRD	4.92954	5.0597	5.0046	5.10568	5.07845	5.23075	0.296712	-0.110249	0.527666
HSF2BP	1.07116	1.05409	1.14852	1.03057	0.859299	0.500953	0.2968	0.17779	0.527536
PPP1R13L	1.55907	1.93003	1.48251	1.61599	1.32123	1.25328	0.296954	0.326292	0.52731
ZKSCAN5	3.94607	4.14765	3.99575	4.17093	3.68491	3.29346	0.297104	0.260597	0.527091
DIXDC1	3.11579	3.3797	3.13349	3.22068	2.54793	3.09747	0.297244	0.247857	0.526887
SYNJ2BP	3.09934	2.98857	3.18019	2.80554	2.70356	2.92748	0.297503	0.139759	0.526509
VAMP8	7.53984	7.56917	7.39408	7.58283	7.58324	7.27567	0.297549	0.0955476	0.526441
INPPL1	4.72379	4.72547	4.78583	4.78993	4.34467	3.81351	0.297619	0.291144	0.52634
DMD	3.65097	3.5391	3.72579	3.68479	2.97201	2.42663	0.297661	0.392731	0.526278
PHAX	4.75459	4.9204	4.96132	4.96637	4.83551	5.14942	0.297716	-0.140659	0.526199
SLC7A6OS	4.36209	4.34593	4.23101	4.45942	4.21555	3.68359	0.297745	0.206616	0.526155
EPB41L4B	1.0439	1.17364	1.27686	1.59662	1.18697	1.02706	0.297878	-0.163103	0.525961
IGSF8	5.14769	5.35778	5.179	5.17019	5.18503	4.23129	0.297944	0.31136	0.525865
RPAP1	3.42664	3.49642	3.46522	3.49113	3.15397	2.13435	0.297962	0.400365	0.525839
CNOT11	6.05948	6.06135	6.06118	6.10487	5.8462	5.29763	0.297964	0.232949	0.525836
LRIG3	3.50119	3.48619	3.54642	3.55527	3.14796	3.11774	0.297982	0.151846	0.52581
BAIAP2	2.28499	2.44498	2.35754	2.74962	2.45361	2.4768	0.298037	-0.144411	0.52573
GALNT6	3.04881	3.25873	3.16036	3.22068	2.77939	2.50785	0.298049	0.2367	0.525713
ZBTB40	3.57446	3.696	3.76353	3.65699	3.05466	3.15463	0.298058	0.227777	0.525699
QPCT	1.45943	1.13488	1.28909	0.894377	1.1752	0.728851	0.2982	0.27528	0.525493
LRRC49	1.74827	1.94504	1.7178	1.65399	1.55722	1.77471	0.298201	0.170724	0.52549
ANKFN1	2.37524	2.79497	2.60746	2.54243	2.14508	0.872078	0.298302	0.543343	0.525345
RPS13	10.4235	10.3275	10.3459	10.3363	10.621	11.0417	0.298341	-0.210721	0.525287
CLSTN1	5.23916	5.45079	5.25499	5.44331	5.02698	3.96182	0.298432	0.423203	0.525155
LSP1	8.79431	8.22701	8.45957	8.17333	8.23396	7.14035	0.298432	0.508855	0.525154
CDKN3	5.26595	5.53197	5.52172	5.75108	5.41578	5.80352	0.298469	-0.224065	0.525101
C3orf62	3.25006	3.02788	3.57666	3.11909	3.18952	3.45237	0.298644	-0.195435	0.524846
DDX51	4.2651	4.23576	4.34667	4.07792	4.19529	4.00908	0.298658	0.0931903	0.524826
ZNF519	1.83033	2.03199	2.1653	2.09479	1.79887	2.53824	0.298807	-0.218139	0.52461
SPTBN4	0.721484	0.746517	0.801151	0.726246	0.548524	0.292631	0.298808	0.141863	0.524607
RAVER1	6.08729	6.23251	5.97534	6.23236	6.01215	4.8591	0.298907	0.390161	0.524463
DYRK3	0.837151	1.35322	0.388874	0.925774	0.670943	0.586537	0.298984	0.452151	0.524351
ANKRD36B	4.2443	4.07443	4.37132	4.25213	4.0769	4.6243	0.29902	-0.171801	0.5243
LDLRAP1	6.11211	6.18666	6.07493	6.21142	5.94916	5.08102	0.299151	0.32025	0.52411
AHDC1	1.00203	0.893082	0.867889	1.04494	0.768193	0.569821	0.29925	0.134843	0.523965
SYK	4.61802	4.74383	4.68995	4.74003	4.41142	3.90963	0.299276	0.243168	0.523928
MIF4GD	6.17156	6.29648	5.98054	6.26649	6.27118	5.68192	0.299278	0.183987	0.523925
MPV17L	2.05857	1.91485	2.19159	2.15564	1.85898	2.3257	0.299298	-0.146267	0.523896
RPS2	13.299	13.2891	13.2045	12.9906	13.3486	13.2532	0.299301	0.0948333	0.523892
HIST2H4B	4.19404	3.72674	4.11732	3.1326	3.48484	3.50387	0.299357	0.400731	0.523811
HIST2H4A	4.19404	3.72674	4.11732	3.1326	3.48484	3.50387	0.299357	0.400731	0.523811
ICOSLG	3.34525	3.16565	3.34446	3.24266	2.9306	2.49463	0.29937	0.252363	0.523791
ANKLE2	4.01085	4.15089	4.0069	4.13444	3.94273	3.47723	0.299375	0.190546	0.523784
URI1	5.14288	5.24325	5.41627	5.3538	5.2018	5.17589	0.299382	-0.0938787	0.523775
TSEN15	7.80962	7.99092	7.98824	8.12141	7.91759	8.18307	0.299462	-0.152307	0.523658
PLEKHB2	6.21688	6.19963	6.25324	6.27299	5.90841	5.75537	0.299497	0.160758	0.523608
PRPF4	5.07718	5.2636	5.17241	5.19376	4.9261	4.53455	0.299545	0.213686	0.523538
THSD7B	1.91551	1.78736	2.1653	1.79667	1.81413	2.65378	0.299617	-0.256037	0.523434
CDKAL1	4.58766	4.69582	4.68417	4.73117	4.25103	3.77939	0.299637	0.2803	0.523404
ATP5MF-PTCD1	3.37015	3.68933	3.89134	2.43742	3.42893	0	0.299663	1.09032	0.523367
FBXW5	6.28395	6.33368	6.15811	6.19581	6.41106	5.58387	0.299751	0.221599	0.523239
ZNF689	3.86078	3.95527	3.87724	4.00446	3.63636	3.06205	0.2998	0.262997	0.523169
FCHO1	4.87645	5.16925	4.89486	5.02825	4.84576	4.10646	0.299829	0.304019	0.523127
MCRIP2	6.32875	6.44975	5.96538	6.11554	6.48921	6.35644	0.300112	0.15761	0.522717
SPINK1	0.721484	0.893082	1.02236	0.708303	0.267283	0.251297	0.30025	0.244973	0.522517
DENND6A	4.35518	4.41496	4.31712	4.31573	3.93577	4.42729	0.300402	0.136092	0.522298
IPO13	4.77753	4.97537	4.70714	5.06836	4.55574	3.75557	0.300477	0.354746	0.522189
B3GNT4	1.03008	1.14792	0.977729	1.29384	0.720387	0.391065	0.300488	0.243245	0.522173
GAK	4.47992	4.43104	4.56478	4.28881	4.31144	3.4817	0.30056	0.293797	0.522069
FICD	3.54316	3.51666	3.58164	3.60703	3.13282	2.46781	0.300584	0.332589	0.522034
MARVELD3	3.06246	3.03842	3.1061	2.70054	2.99229	2.97268	0.300591	0.107537	0.522024
MAGEA10	3.59338	3.62319	3.75474	3.47795	3.43141	3.14338	0.300663	0.156417	0.521921
ZFYVE27	3.61901	3.62552	3.69166	3.49637	3.52017	2.81495	0.300723	0.241477	0.521833
STRIP1	3.81515	3.86933	3.87115	3.91733	3.5225	3.00413	0.300831	0.263466	0.521677
TLDC1	2.27916	2.10734	2.3691	2.07392	1.81413	1.69987	0.300921	0.203989	0.521548
TNRC6C	2.20111	2.42369	2.37485	2.29441	1.95849	1.72273	0.30097	0.224779	0.521476
RPS4X	12.1075	12.0096	12.121	12.0079	12.1802	12.3046	0.301126	-0.0948825	0.521252
PARD6G	2.03107	1.85251	2.05505	1.93425	2.01902	2.49019	0.301165	-0.182837	0.521195
LY6E	7.37753	7.47613	7.26093	7.35151	7.50927	6.72081	0.301346	0.2162	0.520934
HDAC1	6.68886	6.89175	6.73437	6.83178	6.58853	6.05205	0.301497	0.23862	0.520717
KRT18	8.08577	7.90174	7.89606	7.85568	7.9628	6.55103	0.301544	0.42736	0.520649
TIMM9	5.71255	5.88669	5.89111	6.00229	5.92476	6.0062	0.301828	-0.156472	0.520241
FBXO7	7.05632	7.01782	7.02223	7.09327	6.82445	6.21646	0.30193	0.247969	0.520093
NFKBIL1	5.52321	5.70347	5.54867	5.60538	5.509	4.88636	0.302036	0.225989	0.519941
ZNF490	3	3.07642	3.09221	3.10886	2.67039	2.60129	0.302116	0.170022	0.519827
NECTIN1	4.77856	4.64155	4.70827	4.8464	4.16734	2.85689	0.302209	0.565328	0.519693
STPG3	1.71409	1.37556	1.81403	0.634213	0.944991	1.33469	0.302215	0.362844	0.519684
TRMT12	2.59305	2.45025	2.53744	2.57744	2.23855	2.04646	0.302242	0.171675	0.519644
COX17	7.44257	7.47823	7.41759	7.69741	7.47517	8.52874	0.302296	-0.319326	0.519567
EXT2	4.30152	4.5152	4.38989	4.47144	4.09264	3.25477	0.302526	0.356175	0.519237
TICAM1	4.07285	4.04163	3.99202	3.98783	3.94273	2.60539	0.302558	0.425248	0.519191
COPZ1	7.79551	7.88481	7.80971	7.82557	7.7977	7.45249	0.302671	0.118794	0.51903
GOLGA4	4.05419	4.16218	4.4194	4.52368	3.78319	4.73527	0.302691	-0.257202	0.519
DSE	2.60708	2.6695	3.14699	3.11569	2.91299	2.3257	0.302903	-0.237047	0.518696
CDV3	8.21769	8.14526	8.34519	8.30918	8.19633	8.15366	0.302996	-0.0696126	0.518563
DHTKD1	4.79091	4.73738	4.95366	4.68948	4.38866	3.87604	0.303003	0.287187	0.518553
ADGRL3	1.43865	1.29581	1.50366	1.37569	0.829565	0.872078	0.303042	0.221982	0.518497
SKIV2L	5.29803	5.21797	5.34339	5.24054	4.96764	4.22863	0.303198	0.312946	0.518273
EPC1	3.81515	3.70485	3.75032	3.84733	3.44373	3.43632	0.303358	0.140578	0.518045
FAM133A	2.9198	2.57614	3.14362	3.10544	2.90231	3.07691	0.303463	-0.309099	0.517895
TACC3	5.56636	5.7824	5.64279	5.61565	5.55117	4.70593	0.30348	0.295491	0.51787
ADD2	5.1817	5.18831	5.43977	5.1751	4.51195	4.00598	0.303499	0.401803	0.517843
NCKAP1L	6.22335	6.07763	6.40456	6.04938	5.64325	5.20865	0.303518	0.324029	0.517815
TTLL11	2.5355	2.82775	2.35754	2.93462	2.32099	1.87337	0.303577	0.309992	0.517731
TRAPPC6B	4.09957	4.07101	4.18595	4.20812	3.97703	4.43076	0.303727	-0.115175	0.517516
BTN3A1	6.92592	7.09221	7.04336	7.18228	6.42604	5.9427	0.303811	0.360465	0.517397
ATP6V0E2	4.38128	4.78614	4.03984	4.51338	4.49784	3.93759	0.304042	0.336546	0.517066
GJC3	2.89713	2.57131	2.76459	2.55252	2.55248	1.7674	0.304055	0.324975	0.517047
PTOV1	5.51517	5.53446	5.3681	5.56233	5.53572	5.05123	0.304107	0.14547	0.516973
B3GALT6	3.47847	3.45244	3.13009	3.54267	3.48245	2.35527	0.304112	0.337831	0.516966
VARS	7.7262	7.81463	7.71531	7.78815	7.57557	6.46748	0.304167	0.383784	0.516888
HAUS2	3.83318	3.97186	4.01612	4.12602	3.77151	4.35108	0.304237	-0.163663	0.516787
TBC1D14	5.55915	5.50689	5.60355	5.56607	5.2552	4.96676	0.304249	0.185125	0.516771
LRRC74B	1.26067	1.05409	1.31324	1.14171	1.25566	1.66094	0.304349	-0.185507	0.516629
THUMPD1	5.55131	5.52761	5.72441	5.79637	5.43627	5.59321	0.304616	-0.0981002	0.516247
DAGLB	4.10453	4.50763	3.99202	4.43917	3.89687	3.50827	0.30463	0.346999	0.516228
CCNC	6.39193	6.24887	6.45901	6.38841	6.26806	6.95647	0.304812	-0.197587	0.515968
INTS11	6.38312	6.3748	6.3726	6.3437	6.29721	5.65196	0.304827	0.212596	0.515947
SLC25A5	9.59445	9.76761	9.56992	9.74171	9.55175	8.98692	0.304903	0.218455	0.515838
ABL1	4.44908	4.71675	4.54197	4.65827	4.25244	3.4817	0.304965	0.349319	0.51575
GAGE12J	2.23766	1.36443	2.19809	1.97234	2.44873	3.48616	0.305047	-0.725288	0.515633
RSPH3	2.42363	2.43437	2.50635	2.39878	2.08342	2.28019	0.30508	0.111811	0.515586
BCKDHA	6.40639	6.04446	6.15519	6.08371	6.10078	4.90896	0.305098	0.413263	0.51556
ESF1	4.78886	4.92419	4.91965	5.15122	4.81289	5.02541	0.305118	-0.120767	0.515531
MSL3	5.0215	5.1467	5.2843	5.37954	5.04164	5.10805	0.305143	-0.119285	0.515496
PTPRA	5.71903	5.84777	5.82179	5.81745	5.52764	5.07585	0.305261	0.222718	0.515329
LRP5	4.71841	4.88093	4.70257	4.8069	4.6734	3.60783	0.305431	0.351997	0.515086
RPS18	12.5572	12.5367	12.521	12.5802	12.6614	13.2291	0.305445	-0.200991	0.515067
ALG1	5.10958	5.46388	5.05201	5.11423	4.80241	4.94505	0.305527	0.30831	0.514951
PEX14	4.95994	5.02744	4.85635	5.04889	4.89862	4.00598	0.305737	0.291231	0.514653
RPS6KB2	6.19614	6.31176	6.10204	6.23158	6.28151	5.96164	0.305771	0.109759	0.514604
ZFAND3	5.23464	5.04148	5.18882	5.02009	4.96679	3.89629	0.305845	0.370066	0.514498
SLC38A6	2.79456	2.88726	2.42558	2.53735	2.7987	2.97268	0.305888	0.157333	0.514437
TAP2	6.22335	6.56054	6.3476	6.39192	6.01957	5.60145	0.305895	0.301806	0.514427
UNC13C	3.69325	4.08463	4.17281	4.51725	3.9531	4.20988	0.305947	-0.324316	0.514354
SESN2	7.44681	7.51878	7.48607	7.22688	7.52429	6.38389	0.306068	0.327511	0.514182
PLD3	7.36983	7.2915	7.1828	7.05318	7.51045	6.21478	0.30607	0.340363	0.514179
SLC52A2	5.5306	5.98213	5.41348	5.80642	5.54775	4.60392	0.306173	0.413471	0.514034
C11orf49	4.50262	4.54384	4.50968	4.44053	4.46438	3.58721	0.306336	0.272779	0.513802
TRIM2	3.07261	2.99579	3.17031	2.90735	2.69945	1.28435	0.306425	0.518836	0.513675
LAS1L	6.18449	6.28877	6.19919	6.31435	6.04324	5.57343	0.306483	0.204077	0.513594
NEDD8	7.43341	7.49027	7.20213	7.12869	7.29754	7.64805	0.306483	0.142741	0.513594
SDHAF4	4.0644	4.05898	4.44011	4.42138	3.83648	4.23792	0.306541	-0.172283	0.513512
TRMT1	5.93518	6.13931	5.88458	5.95267	6.06414	5.44354	0.306576	0.201011	0.513462
EMB	6.28831	6.20744	6.49443	6.38099	6.09298	6.52715	0.306643	-0.126012	0.513367
DYNLRB1	7.62995	7.71275	7.5688	7.56471	7.69026	6.55263	0.306649	0.327254	0.513359
ZNHIT3	6.31492	6.5654	6.52156	6.56704	6.50781	7.04	0.306682	-0.218941	0.513312
DPP7	7.85124	7.92961	7.74113	7.75754	8.02316	7.49419	0.306722	0.136422	0.513255
PROB1	3.53829	3.88499	3.54131	3.56776	3.68283	2.72345	0.306788	0.332802	0.513162
DUSP10	3.38108	2.98857	3.40189	2.66842	3.02872	1.55452	0.306796	0.521437	0.51315
KDM2B	3.98242	4.1908	4.08261	4.10389	3.84394	3.45237	0.306852	0.21591	0.513071
DEF6	5.71309	5.91795	5.73674	5.91111	5.5704	4.93285	0.306857	0.277741	0.513064
PDXK	5.26668	5.36408	5.29115	5.31802	5.16284	4.32392	0.306931	0.291398	0.512959
MAFK	3.46825	3.83145	3.37633	3.62388	3.3938	3.01034	0.307031	0.298766	0.512818
SYMPK	5.57412	5.48523	5.56762	5.45344	5.38352	4.47408	0.307034	0.310008	0.512813
DNAJB12	3.82519	3.99007	3.80457	3.85754	3.89508	3.07691	0.307218	0.24911	0.512554
HLA-DPA1	6.45764	6.53998	6.43549	6.56205	5.95821	3.39895	0.307272	0.910132	0.512477
DENND4B	5.56695	5.51257	5.70914	5.41385	5.29382	4.6973	0.307336	0.261235	0.512386
SLC25A36	6.10429	6.02472	6.29704	6.25765	5.8596	6.87929	0.307421	-0.258886	0.512266
STXBP1	5.05003	5.35638	5.15832	5.3039	4.80718	4.0683	0.307434	0.368782	0.512248
VPS52	5.3902	5.51886	5.47231	5.53523	5.14937	4.66126	0.307437	0.249985	0.512243
RPS29	9.27267	9.25198	9.22858	9.19775	9.57094	10.2382	0.307466	-0.29655	0.512203
POLR3E	5.51827	5.55172	5.6011	5.51538	5.35967	4.92301	0.307482	0.185206	0.512181
TNS3	4.62838	4.81503	4.69225	4.94163	4.16436	3.66009	0.307517	0.357121	0.512131
PMPCB	6.30885	6.35737	6.37008	6.32837	6.1795	6.21377	0.307557	0.0601827	0.512074
NBR1	6.40505	6.23213	6.43995	6.35528	5.85499	5.55178	0.307572	0.268091	0.512053
YIPF3	6.75602	6.82686	6.67125	6.70293	6.8176	5.70984	0.307579	0.316031	0.512043
APOLD1	1.8062	2.14033	1.85573	1.91091	1.27785	1.73028	0.307633	0.279573	0.511967
GTF2IRD2B	2.76148	2.45025	2.59767	2.44827	2.21574	2.14002	0.307745	0.255439	0.511809
ZNF83	4.43341	4.44035	4.83878	4.40894	4.31278	4.99286	0.307953	-0.201461	0.511515
C19orf81	0.914437	0.602429	0.94719	0.925774	0.859299	1.32476	0.308102	-0.255823	0.511305
NMT1	5.44852	5.6592	5.52237	5.56918	5.35511	4.55805	0.308112	0.302686	0.511292
ZNF221	1.6341	1.41922	1.74469	1.14171	1.07739	1.27407	0.308178	0.217198	0.511199
MYL2	1.52989	1.05409	1.21412	0.971623	0.783782	0.619397	0.308212	0.394762	0.51115
TTC12	2.65741	2.46595	2.48525	2.59708	1.79887	2.41732	0.308236	0.23705	0.511117
ARHGAP1	6.00664	6.04446	5.98054	6.05383	5.79808	4.58637	0.308267	0.420846	0.511073
EIF3G	8.42437	8.54926	8.38035	8.29628	8.6076	7.72874	0.308459	0.23357	0.510802
AGER	2.61173	2.974	3.25066	3.05664	2.90944	3.19061	0.308473	-0.308972	0.510783
DPH3	3.23206	3.39071	3.26621	3.38217	3.45107	4.08604	0.308531	-0.234985	0.510701
DHX32	1.11111	1.01193	1.17512	1.18127	0.972461	1.76005	0.30863	-0.210706	0.510562
PPP6R2	4.2383	4.34309	4.25926	4.29333	4.20835	3.70862	0.308673	0.173308	0.510501
RAC2	8.57233	8.56643	8.49158	8.51785	8.46976	7.12488	0.30877	0.418362	0.510366
PNPLA1	1.07116	0.797045	0.498246	0.894377	0.888432	0.55291	0.308816	0.225612	0.5103
LGALS8	1.72271	1.58176	1.83919	1.60634	1.70374	1.96571	0.30905	-0.126506	0.509971
MYL5	2.09886	1.68375	2.56787	2.23924	2.60608	1.62903	0.309073	-0.369249	0.509938
KLF15	3.72792	3.71145	3.56162	3.57273	3.49198	3.85722	0.309084	0.098803	0.509923
GPKOW	5.18404	5.2561	5.17406	5.27828	5.03677	4.26932	0.309087	0.280461	0.509919
TMEM63A	6.02112	5.80521	6.13289	5.99213	5.0926	4.76953	0.309462	0.416375	0.509392
NAPA	6.17156	6.43885	6.0868	6.2859	6.28904	5.21135	0.309472	0.336936	0.509379
SDHA	7.51555	7.47855	7.51581	7.56253	7.23565	6.65374	0.309629	0.255117	0.509159
EMP1	0.721484	0.938805	1.43928	1.08721	1.52975	0.48321	0.30967	-0.304719	0.509101
PSMB8	7.05717	7.22731	7.04764	7.1837	7.00343	6.71298	0.309802	0.155303	0.508916
MBD3	5.14128	5.51635	5.07691	5.32171	4.99887	4.69345	0.309859	0.306079	0.508835
PSMD8	6.95341	7.18624	6.77052	7.02061	6.88194	6.82507	0.309985	0.195289	0.508659
SIRT2	5.09389	5.12626	5.01935	5.13955	5.02534	4.21526	0.310002	0.260197	0.508635
PATZ1	3.64191	3.70926	3.60138	3.68479	3.58834	2.73474	0.310004	0.273271	0.508633
FAM72D	5.11778	5.24628	5.4969	5.65013	5.24609	5.03534	0.310018	-0.175083	0.508613
CNGB1	1.33001	1.06787	1.26453	1.38702	1.2668	1.75267	0.310114	-0.218809	0.508479
ASPHD1	1.07116	1.65664	0.977729	1.12827	0.768193	0.586537	0.310137	0.498718	0.508447
ZNF74	2.29658	2.19787	2.0622	2.40993	2.08971	1.56299	0.310244	0.216022	0.508297
DDX50	3.93127	3.89469	4.21508	4.20011	3.73388	4.04883	0.310405	-0.136494	0.508072
MLLT1	4.86579	5.06229	4.92945	4.97484	4.78799	3.95861	0.310434	0.301316	0.508031
AOC3	2.08556	2.47114	2.12494	1.80514	1.77567	2.12865	0.310446	0.319752	0.508013
MAGEA6	1.55907	0.923724	1.54503	1.01606	2.07077	2.55107	0.310524	-0.554338	0.507906
FAM156A	2.81889	1.86045	3.22543	3.44311	3.26643	2.84305	0.310623	-0.854835	0.507766
UBAP2	5.23012	5.33872	5.25499	5.2919	5.11049	4.10791	0.310801	0.343097	0.507517
FLJ44635	1.91551	2.53208	2.61234	2.49612	2.81017	3.07099	0.310803	-0.523608	0.507514
PHACTR1	3.424	3.38246	3.4047	3.38782	3.1389	1.69987	0.310857	0.495411	0.50744
TECR	8.45751	8.64511	8.26688	8.53441	8.62306	7.46469	0.310879	0.32905	0.507409
HGH1	4.77027	5.31796	4.63712	4.97202	4.86145	3.86922	0.310938	0.459162	0.507326
FAM122C	3.83517	3.57815	3.71224	3.424	3.52482	3.32866	0.310954	0.209229	0.507304
CMTM7	5.35528	5.53446	5.28582	5.44127	5.39753	5.0361	0.310987	0.154688	0.507257
NAA35	4.64661	4.75346	4.70714	4.78459	4.35644	4.38611	0.311075	0.141466	0.507135
FBXO8	2.83488	2.90273	3.05689	3.11909	2.71986	3.02574	0.311165	-0.11159	0.50701
IFNLR1	3.68225	3.70043	3.88128	3.48587	3.51784	3.21501	0.311201	0.16634	0.506959
SLC35C2	5.59598	5.54558	5.50806	5.53778	5.56195	4.90896	0.311208	0.191597	0.506949
PAGR1	4.8153	4.97079	4.74757	4.94833	4.79858	4.51176	0.311228	0.141485	0.506921
P4HTM	5.30952	5.4209	5.22109	5.28737	5.44915	5.00457	0.311281	0.124661	0.506848
DNLZ	3.65323	3.80083	3.6567	3.68937	4.22272	4.07719	0.311295	-0.184464	0.506827
B3GAT3	6.71502	6.97045	6.58369	6.739	6.91129	6.19822	0.311362	0.234685	0.506734
SLC6A14	0.738587	0.938805	0.619407	0.671734	0.566661	0.844547	0.311545	0.163108	0.506479
HIRA	3.56969	3.72674	3.70084	3.53759	3.52714	2.66956	0.311663	0.289431	0.506315
SRSF9	7.26437	7.2622	7.1484	7.19744	7.33373	6.65968	0.311666	0.178471	0.506311
PRPF8	6.3435	6.53068	6.55676	6.54888	5.82752	4.9771	0.311678	0.459524	0.506294
DENND4C	2.66638	2.71839	2.92598	2.94997	2.53417	2.82907	0.311724	-0.117414	0.506229
KCND1	2.05175	1.94504	2.13851	1.93425	1.2997	1.73778	0.311776	0.220832	0.506157
AKR7A3	1.66126	1.30747	0.900134	1.18127	1.45382	1.25328	0.311783	0.287239	0.506148
STARD10	2.47044	2.34097	2.38628	2.11536	2.52027	1.74524	0.311976	0.213917	0.505879
MICALL1	3.28831	3.38797	3.30586	3.30368	3.19827	2.02209	0.311995	0.380663	0.505853
PCGF2	2.8229	2.96666	2.83717	2.93462	2.71986	1.78199	0.312055	0.326374	0.505769
AP1G1	5.83389	5.88912	6.03464	5.8849	5.32745	5.21673	0.312239	0.245573	0.505512
ACOX1	3.16089	3.24666	3.31486	3.21115	2.88796	2.69675	0.312326	0.176094	0.505391
MAP4K4	1.52989	1.6103	1.65305	1.51639	1.2997	0.164896	0.312379	0.411585	0.505319
CAAP1	4.01787	4.17338	4.1512	4.54784	4.0188	4.30258	0.312381	-0.159482	0.505316
FBRS	5.78018	5.70513	5.80752	5.6324	5.54375	4.2273	0.312427	0.439914	0.505252
ZC3H3	4.72379	4.77042	4.7542	4.66061	4.67549	3.7721	0.312427	0.281504	0.505252
UTP14A	5.82341	5.90312	6.02919	5.89534	5.85637	5.93986	0.312797	-0.0669243	0.504737
HLA-C	10.1942	10.2055	10.0325	10.1399	10.237	9.00116	0.312817	0.347229	0.50471
CEP131	3.27372	3.45244	3.38774	3.35936	3.13282	2.24377	0.312817	0.332154	0.504709
INPP5K	4.20331	4.26896	4.18431	4.27516	4.12666	3.50167	0.312845	0.214182	0.504671
CRAMP1	3.75968	3.85151	3.91521	3.88375	3.33417	3.10038	0.313026	0.247221	0.50442
SLFN5	3.28831	3.63943	3.74145	3.35071	2.80635	1.17807	0.31306	0.694725	0.504372
GAGE8	9.04516	9.37289	9.23042	9.42542	9.32318	9.99689	0.313093	-0.284952	0.504327
SP2	4.40557	4.53021	4.45646	4.45674	4.3074	3.3484	0.313129	0.325642	0.504277
LOC391322	2.15089	1.3866	2.52715	2.16883	2.67876	2.38424	0.313165	-0.670999	0.504227
NELFCD	6.45343	6.75173	6.39611	6.66157	6.29653	6.08109	0.313178	0.243757	0.504209
CDK5	5.2369	5.67842	5.14155	5.31431	5.31006	4.63439	0.313196	0.357583	0.504184
C11orf68	5.67195	5.64433	5.58446	5.58402	5.65971	4.69538	0.313205	0.27725	0.504171
ZNF8	2.39155	2.41832	2.56284	2.21403	2.07711	2.26988	0.313243	0.12397	0.504119
RAE1	5.60359	5.73837	5.63922	5.69239	5.54146	4.9263	0.313294	0.221136	0.504048
PRRG1	1.09792	0.968501	0.818127	0.986589	1.11485	0.682955	0.313351	0.132578	0.503969
IL18BP	1.82233	1.72783	1.84748	1.62559	1.66217	1.62903	0.31343	0.0840129	0.503859
PIN1	5.94948	6.34646	5.77147	5.85003	5.96164	5.642	0.313499	0.341685	0.503763
CDC42BPG	2.67084	3.10678	2.72013	2.6403	2.46333	2.28019	0.313506	0.362822	0.503755
PHRF1	3.4476	3.70485	3.54131	3.61427	3.30746	2.19555	0.313788	0.411574	0.503364
FNBP4	5.47492	5.57965	5.62843	5.62464	5.04326	4.64639	0.313817	0.291603	0.503324
HLA-DRB1	8.48556	8.63067	8.32936	8.65135	8.04009	4.3289	0.313863	1.22069	0.50326
CSNK1G2	5.93101	5.9629	5.99973	5.80747	5.92124	5.30964	0.313872	0.187431	0.503247
XRCC1	5.11287	5.43626	5.20907	5.3024	5.01712	3.97457	0.313975	0.398769	0.503104
CAPS	3.40538	3.18475	3.14699	3.28262	3.07063	2.96631	0.314042	0.178431	0.503013
C2CD2L	3.68666	4.00627	3.64723	3.94058	3.52945	3.18514	0.314063	0.270869	0.502983
TFIP11	4.92208	4.9772	4.97652	4.90566	4.80528	3.92121	0.314088	0.29747	0.502949
CD3E	2.38069	2.09393	2.7992	2.70959	2.56156	1.97208	0.314103	-0.273296	0.502927
ZBTB7A	4.00203	4.37671	3.9713	4.27364	3.91998	3.23635	0.314141	0.339051	0.502876
MOCS3	3.11251	3.3176	3.14025	3.37934	2.85513	2.45876	0.314302	0.256687	0.502653
MAGEC1	5.42627	5.43559	5.46357	5.6072	4.87152	3.79025	0.314379	0.497794	0.502546
SLC37A2	3.69982	3.46811	3.72579	3.36796	3.3604	3.01652	0.314509	0.216299	0.502367
C17orf100	1.6341	1.72783	2.18506	1.79667	1.62803	1.72273	0.314585	-0.152162	0.502262
PTRHD1	6.30455	6.13276	6.1751	6.19218	6.48117	6.93235	0.314628	-0.226542	0.502202
RFX1	2.90473	3.37694	2.89031	3.3765	2.65352	1.63707	0.314649	0.501482	0.502173
C21orf2	3.74283	3.62552	3.75694	3.60218	3.56822	3.11486	0.314697	0.173626	0.502107
CHCHD2	10.317	10.5154	10.0197	10.2387	10.3277	10.4251	0.314732	0.163438	0.502059
NAP1L2	3.3284	3.54157	3.26001	3.67096	2.95834	2.90766	0.314893	0.235745	0.501837
PTRH2	5.62041	5.59223	5.55817	5.72454	5.63682	6.19652	0.314893	-0.172698	0.501837
PLEKHM2	5.34833	5.46062	5.42669	5.3703	5.26842	4.50518	0.315005	0.26183	0.501683
THRA	4.31013	4.36977	4.52398	4.31276	3.93751	3.53865	0.315065	0.261726	0.5016
UPF1	4.1706	4.72003	4.12927	4.62519	3.9235	3.16858	0.315111	0.48368	0.501536
MRPS30	6.45635	6.55106	6.39681	6.47054	6.42976	6.39668	0.315163	0.0802532	0.501465
GAS7	5.76618	5.8088	5.91152	5.74449	5.44487	4.29624	0.315176	0.438208	0.501447
SLC4A5	2.94212	3.13978	3.16036	3.36223	3.20697	3.07099	0.315183	-0.159184	0.501437
LYST	1.53968	1.60085	1.52449	1.36428	1.02588	1.68443	0.315347	0.170496	0.501211
CSMD1	0.805038	0.845862	0.884102	0.778774	0.736499	0.428632	0.31538	0.118449	0.501166
ERGIC2	5.88326	6.04315	6.04955	6.17268	5.88557	6.31692	0.31542	-0.14297	0.501111
MIEF1	5.23841	5.24401	5.28735	5.28737	4.99469	4.47744	0.315725	0.229493	0.500692
PTDSS2	3.44239	3.62785	3.31187	3.58753	3.51317	2.58058	0.315738	0.286831	0.500673
CHMP4B	6.46889	6.57479	6.42583	6.48181	6.51688	5.6117	0.315812	0.262785	0.500571
IL17RA	1.50012	1.42993	1.62438	1.30582	1.31051	0.95165	0.315843	0.166936	0.500529
N4BP2L2	4.92114	4.80786	5.18064	4.94259	4.68901	5.42682	0.315856	-0.19526	0.500511
ZNF229	2.42363	2.40209	2.49056	2.47505	2.07077	1.93992	0.315902	0.168785	0.500448
CHP1	5.99645	6.16037	6.13671	6.16695	5.66761	5.421	0.315973	0.230343	0.500351
ARRDC1	5.23012	5.38831	5.21949	5.27676	5.2945	4.61924	0.316237	0.206717	0.499988
ACTN4	5.7807	5.97301	5.84837	5.94167	5.6152	4.63439	0.316369	0.366945	0.499806
NLRP14	0.852943	0.877513	1.14852	0.925774	0.859299	0.858378	0.316408	-0.0827642	0.499753
SH2D3A	4.27099	4.45222	4.31114	4.20812	4.40008	3.67189	0.316434	0.213799	0.499716
CAMTA1	6.44565	6.51567	6.27722	6.40033	6.48206	6.48626	0.316689	0.0691875	0.499367
ITPKC	2.54038	2.51205	2.43111	2.59708	2.40404	1.59639	0.31669	0.269062	0.499365
AMH	3.60742	3.95527	3.54642	3.59731	3.34472	3.44551	0.316734	0.297854	0.499305
TRAF5	5.34972	5.01326	5.29798	5.246	4.51779	4.20988	0.316893	0.363584	0.499088
COASY	6.26305	6.3233	6.17715	6.37993	6.18244	5.45098	0.317013	0.245548	0.498923
IST1	6.02592	6.13522	6.1485	6.13372	5.7734	5.33644	0.317021	0.232555	0.498912
RNF148	1.52989	1.40843	1.93568	1.14171	1.67894	2.29043	0.317114	-0.292529	0.498784
EHMT2	5.2286	5.58386	5.21949	5.5987	5.01382	4.32143	0.317251	0.367872	0.498597
MATN2	0.852943	0.524602	1.13503	0.671734	0.752433	1.27407	0.317446	-0.269544	0.49833
TMEM94	4.35933	4.26298	4.4291	4.23969	4.061	3.13204	0.317447	0.345699	0.498329
ATP2A2	6.5646	6.73751	6.73911	6.68899	6.29687	5.7512	0.317455	0.282015	0.498318
WBP1L	3.85491	3.70485	3.91521	3.71879	3.51317	3.09455	0.317497	0.219448	0.49826
IQCE	3.17038	3.24969	3.24125	3.18868	3.04175	2.1901	0.317652	0.294587	0.498049
MYOM2	1.77338	1.98917	2.17191	1.91873	2.2042	1.92028	0.317897	-0.172504	0.497713
PDE8A	4.19249	4.29116	4.32011	4.329	3.78319	3.75187	0.317947	0.195785	0.497645
DENND1A	3.91067	4.08633	3.99202	4.13947	3.60818	2.82907	0.318021	0.356317	0.497545
PTPN9	4.89468	5.06658	4.99156	5.0945	4.62554	4.20176	0.318033	0.252293	0.497528
L3MBTL2	4.87838	4.8323	4.83357	4.76411	4.82989	3.88113	0.31808	0.278164	0.497464
KIF4A	5.23916	5.52886	5.37457	5.53905	4.81953	4.5686	0.31818	0.308574	0.497327
ZNF786	2.08556	2.27119	1.90423	2.47505	1.79118	1.55452	0.318316	0.247132	0.497142
MRPL27	5.29369	5.59877	5.44046	5.76308	5.62172	5.93252	0.318325	-0.243213	0.49713
NLRC5	3.43977	3.40436	3.60872	3.28867	3.18659	2.9567	0.318451	0.161897	0.496957
CLDND2	0.852943	0.602429	0.766588	0.862282	0.902781	1.17807	0.318521	-0.199745	0.496862
RXFP4	1.51011	1.17364	2.0188	1.52667	1.54813	1.36407	0.318528	-0.272538	0.496852
TRAF7	6.33755	6.38482	6.35852	6.35492	6.2298	5.40106	0.318619	0.275105	0.496728
EML2	4.95537	4.92987	5.10138	4.85254	4.6859	3.96021	0.318735	0.292613	0.496571
PNO1	5.20496	5.35286	5.45342	5.37173	5.23337	5.54056	0.318753	-0.120859	0.496546
RASAL3	5.03194	4.73414	4.90781	4.65944	4.82236	3.58097	0.318895	0.390396	0.496352
SEC61G	9.39252	9.22762	9.3846	9.20056	9.64493	9.62935	0.319121	-0.154787	0.496045
BSDC1	5.57233	5.65407	5.68273	5.64306	5.36745	4.99912	0.319239	0.19011	0.495884
FRG1	7.20369	7.41543	7.40623	7.59494	7.3196	7.59082	0.319307	-0.168333	0.495792
MIXL1	0.755489	0.524602	1.05136	0.708303	0.654078	0.885648	0.319688	-0.184803	0.495274
NLRP5	2.51082	2.49685	2.63167	2.47505	2.25542	1.98475	0.319737	0.167113	0.495207
YTHDF2	6.67088	6.54245	6.62316	6.54982	6.52936	5.91526	0.319779	0.202263	0.49515
NANOGP8	1.8462	2.24717	1.6147	1.39825	1.8217	2.07635	0.3198	0.318928	0.495122
ACO2	7.33529	7.33043	7.33541	7.31121	7.18683	6.15929	0.320039	0.334676	0.494798
MED7	4.49384	4.52522	4.58724	4.68145	4.38866	4.77774	0.320057	-0.0992433	0.494772
FAM9B	3.08603	2.87947	3.36482	3.10544	2.81397	3.45692	0.320091	-0.202536	0.494727
UBALD1	5.55071	5.4409	5.41697	5.35813	5.58549	4.84267	0.320139	0.194988	0.494661
HMGA1	9.26383	9.61189	9.22982	9.37335	9.32739	8.67463	0.320219	0.286567	0.494553
STAU2	4.18471	4.21887	4.4291	4.65593	3.95998	4.46619	0.32023	-0.176011	0.494538
STPG1	3.29988	3.22837	3.2877	3.31559	3.05787	2.57221	0.320241	0.205783	0.494523
ZNF737	2.24366	2.46073	2.38058	2.40993	1.84418	1.93992	0.320248	0.208542	0.494514
FAM234A	5.91182	5.91985	5.85353	5.97535	5.73482	4.65236	0.320293	0.361817	0.494453
ADM2	5.38342	5.2991	5.4384	5.17265	5.20904	3.97933	0.320407	0.391402	0.494298
DDB1	7.56162	7.48531	7.61689	7.57867	7.15965	6.47508	0.320423	0.315896	0.494277
C11orf96	1.81429	1.27219	1.21412	0.473536	1.4342	1.31476	0.320458	0.434084	0.494229
2021-03-07	5.10794	5.19225	5.4253	5.3845	5.0473	5.18758	0.320486	-0.111079	0.494191
RAD51B	2.97857	3.01371	3.12669	3.05664	3.01888	2.95991	0.32051	-0.0443899	0.494158
CORO7	6.50276	6.17437	6.31546	6.15043	6.2791	4.94748	0.320515	0.415444	0.494152
HECA	3.71502	3.73971	4.02346	4.20971	3.70142	3.62613	0.320576	-0.162814	0.49407
CARD16	5.34554	5.20009	5.21549	5.02191	5.21552	5.17727	0.320594	0.115269	0.494044
PFKL	7.11193	6.84798	7.05571	6.82867	6.82068	5.72832	0.3206	0.37161	0.494036
OR2C1	3.24409	3.23754	3.32974	3.33618	2.81397	2.13435	0.320615	0.337257	0.494016
KPTN	2.2195	2.41293	2.39196	2.14901	2.1511	1.92685	0.320625	0.161485	0.494002
XAGE1B	5.87023	5.90024	5.86174	5.91503	5.923	6.16557	0.320657	-0.081101	0.49396
XAGE1A	5.87023	5.90024	5.86174	5.91503	5.923	6.16557	0.320657	-0.081101	0.49396
RPL21	10.4425	10.3986	10.4431	10.3833	10.5669	11.3114	0.320829	-0.255645	0.493726
CCDC18	3.29121	3.15601	3.45712	3.46198	3.03199	3.55573	0.320868	-0.153094	0.493674
PSTK	3.08603	2.87163	2.976	2.98019	2.70356	2.52962	0.32087	0.181488	0.493671
DIABLO	5.40701	5.57363	5.30175	5.55168	5.4375	5.03686	0.32096	0.158371	0.493549
DDI2	2.92728	2.85185	3.25066	2.67305	1.78344	2.40323	0.320999	0.361967	0.493496
KRT15	4.15953	3.38522	3.28465	3.25507	2.46816	3.63017	0.321031	0.612864	0.493452
PROSER3	2.66638	3.12007	2.81197	2.92299	2.42407	1.86654	0.321098	0.38683	0.493363
DTD1	5.90189	6.07933	5.96728	6.06797	5.74928	5.38204	0.321197	0.198965	0.493229
HLA-A	11.004	10.9792	10.8957	10.8818	11.0756	10.2096	0.321302	0.22592	0.493086
ABHD16B	1.42815	1.90721	1.39471	1.36428	1.19865	1.08703	0.321387	0.40651	0.492972
CCS	4.92395	5.22183	4.92358	5.04264	4.99887	4.16606	0.321457	0.290101	0.492877
TNFAIP8L2	2.03107	1.97461	1.92004	2.13564	1.8217	1.62093	0.321613	0.12826	0.492666
EIF3K	8.43793	8.53374	8.44624	8.41901	8.49217	8.259	0.321712	0.0817335	0.492533
DPP9-AS1	1.3524	1.48234	1.56528	1.08721	1.27785	1.18906	0.321732	0.137521	0.492505
EGFL7	6.13287	6.25829	6.04369	6.06268	6.32244	5.77053	0.321814	0.145742	0.492396
MYPOP	2.89713	3.19107	2.89432	3.04953	2.90944	2.28019	0.32185	0.260731	0.492347
ING4	4.66685	4.4653	4.63352	4.37948	4.31413	4.29624	0.321881	0.160233	0.492305
AMFR	5.42429	5.52637	5.50084	5.56669	5.18649	4.69441	0.321894	0.238215	0.492288
FIP1L1	5.42956	5.55662	5.40719	5.53014	5.43132	5.04065	0.321926	0.140766	0.492244
TNFAIP1	3.94791	4.19866	4.02163	4.26139	3.58612	3.29091	0.321936	0.283271	0.49223
RPP21	6.61351	6.84373	6.2161	6.58343	6.7039	6.65027	0.321961	0.190198	0.492196
ABTB1	3.60509	3.33481	3.6661	3.27044	3.07063	2.88757	0.32212	0.246261	0.491982
SUPT5H	5.8507	5.82208	5.92236	5.72231	5.6739	4.50078	0.322122	0.381553	0.49198
PACS2	3.92194	3.9973	4.02163	3.84322	3.90936	3.31368	0.32214	0.187647	0.491956
KCTD2	3.85294	4.00269	3.89735	4.03358	3.68075	3.16023	0.322164	0.234841	0.491923
ASNS	9.5872	9.75309	9.83092	9.80498	9.66611	9.90279	0.322421	-0.131058	0.491577
MAPK7	2.09886	2.29483	2.08341	2.33005	1.97895	1.25328	0.322458	0.285423	0.491526
ITGA7	1.39617	1.4616	1.41717	1.38702	1.42429	1.06334	0.322602	0.105935	0.491333
STYXL1	6.05948	6.13767	6.06829	6.11427	6.01793	5.4401	0.322775	0.188433	0.491101
SLC29A2	5.47747	5.70237	5.48432	5.64011	5.39942	5.06397	0.322807	0.192961	0.491057
CDT1	6.3067	6.62809	6.20767	6.46754	6.45767	5.17313	0.322822	0.390895	0.491037
PARP4	5.93472	5.79696	5.99973	5.94885	5.36939	4.84267	0.322994	0.325678	0.490805
MRPS36	4.80214	4.81503	4.61664	5.05067	4.93398	5.33087	0.323076	-0.174458	0.490695
CDK16	6.09561	6.34433	6.20404	6.31731	5.88285	5.3518	0.323079	0.280968	0.490692
COG4	5.70876	6.05185	5.79149	6.03325	5.40069	5.00845	0.323101	0.321832	0.490662
EIF4EBP1	8.67827	9.01934	8.48595	8.71486	8.91615	8.15401	0.323137	0.281061	0.490613
FAM43A	1.8062	1.98191	1.85573	1.95722	1.70374	1.00236	0.323171	0.264292	0.490568
KCNA7	1.52989	1.28405	1.87208	1.51639	1.45382	1.56299	0.323229	-0.194352	0.49049
HSPB9	0.738587	0.286015	0.294985	0	0	0.251297	0.323254	0.375731	0.490456
SLC1A4	7.34265	7.78794	7.43746	7.76447	6.90373	6.54837	0.323259	0.401788	0.490449
DDRGK1	6.37529	6.68873	6.29742	6.54351	6.46555	5.66579	0.323338	0.288941	0.490343
ISG20	4.57224	3.90625	4.02529	3.70302	4.10199	3.02574	0.323389	0.525233	0.490275
ERICH1	4.01962	4.14765	4.11732	3.99894	4.02374	3.45464	0.323392	0.184977	0.49027
ATXN7L2	2.79456	2.81554	2.69278	2.77138	2.86249	2.23319	0.323462	0.165092	0.490177
ZNF622	4.83033	4.58875	4.68069	4.55915	4.69417	3.67384	0.3235	0.307574	0.490126
NMT2	2.89713	2.80735	3.04613	2.68686	2.61917	2.44508	0.323573	0.152932	0.490027
SPRED1	3.65998	3.52917	3.88531	3.91146	3.41648	3.75557	0.323614	-0.147632	0.489973
MAP2K2	7.11684	7.30665	7.12343	7.08482	7.25081	6.08808	0.323653	0.324964	0.48992
RTN2	3.46311	3.20361	3.38774	3.18868	3.19536	1.94641	0.32366	0.403812	0.489911
SRSF10	6.12761	6.10546	6.22726	6.20463	6.01049	6.52985	0.323749	-0.126528	0.489791
NFXL1	3.68666	3.75044	3.68242	3.82043	3.32887	3.53865	0.323799	0.125957	0.489725
LGALSL	2.5501	2.76144	2.74697	3.0171	2.65776	2.86719	0.323811	-0.166486	0.489708
SLC35E1	5.47683	5.40673	5.51458	5.44804	5.23408	4.74182	0.323927	0.20715	0.489552
IQCD	1.34125	0.997598	1.32516	0.653095	0.687613	0.899092	0.323961	0.278185	0.489507
RAB9A	6.86346	6.89005	7.2204	7.04158	6.96292	6.74614	0.323966	-0.116005	0.489501
WDTC1	5.54221	5.45539	5.60172	5.44263	5.2531	4.16328	0.324175	0.383616	0.489221
ZC3H18	5.01362	5.25157	5.09094	5.205	4.89054	4.12518	0.32425	0.30468	0.489121
TRIM56	3.92941	4.22964	4.03621	4.16601	3.73789	3.18239	0.324286	0.298902	0.489072
GATM	6.21192	6.09498	6.42271	6.54161	6.2639	5.98665	0.324372	-0.15027	0.488956
ADAM8	2.39694	2.3065	2.6789	2.61163	2.9341	2.05849	0.324399	-0.219057	0.48892
STAM	3.66893	3.94784	3.79602	3.91146	3.32621	3.1658	0.324561	0.258507	0.488704
ARID1A	5.3525	5.48907	5.5074	5.52822	4.97869	4.41096	0.324566	0.314472	0.488696
COMMD10	4.85407	5.03798	4.98594	5.13872	4.88604	5.54378	0.324601	-0.192593	0.48865
TAF4B	4.52374	4.74812	4.9088	4.92812	4.4449	5.06471	0.324654	-0.200703	0.488579
GPR150	1.13714	0.893082	1.48251	1.01606	1.2997	1.05135	0.324656	-0.197297	0.488576
CHERP	5.15169	5.2364	5.19289	5.19376	5.02943	3.96502	0.324745	0.348769	0.488457
GPR75-ASB3	3.71286	3.4733	3.43803	3.81415	3.23559	2.77175	0.324785	0.278198	0.488405
SMPD4	5.78379	5.9835	5.95678	5.82943	5.67808	5.22476	0.324791	0.211384	0.488396
APBB3	4.39752	4.43504	4.64546	4.24903	4.1569	3.71813	0.324793	0.223899	0.488394
IDH3B	6.63451	6.80259	6.65303	6.77689	6.53484	6.31848	0.324847	0.147739	0.488321
MED24	5.09969	5.22798	5.19533	5.23036	4.88784	4.14082	0.325167	0.300246	0.487893
NDUFS7	6.94054	7.36695	6.77705	6.97678	6.93286	6.55767	0.325218	0.342657	0.487826
FOXP3	1.09792	0.877513	0.731176	0.941219	1.07739	0.251297	0.325231	0.237444	0.487807
HHLA3	5.06452	4.91183	5.10916	4.678	4.98461	4.22597	0.325304	0.23874	0.48771
STARD3	4.73555	4.96159	4.75861	4.86676	4.73484	4.12231	0.325355	0.22794	0.487642
EPG5	2.53059	2.7008	2.6789	2.82232	1.93774	1.74524	0.325391	0.319649	0.487595
RPS4Y1	4.14998	3.61147	4.25615	3.7542	4.1539	7.41978	0.325404	-1.01528	0.487576
ADGRG2	3.19537	3.13324	3.37633	3.0316	2.82531	2.78267	0.325486	0.160327	0.487468
TRAF2	4.18471	4.60302	4.11903	4.5339	4.09264	3.35573	0.325581	0.36854	0.48734
USP5	5.60941	5.74642	5.59619	5.76308	5.51076	4.58533	0.325689	0.314078	0.487197
IK	7.4596	7.60831	7.54542	7.6033	7.29533	6.86373	0.325708	0.207006	0.487171
VAMP4	3.84704	3.95898	4.06316	4.20971	3.70551	4.23924	0.325715	-0.151399	0.487163
MFNG	6.27994	6.24849	6.1631	6.17064	6.3515	5.55071	0.325831	0.205224	0.487008
ETV2	1.17532	0.861775	1.12142	1.74481	1.19865	1.05135	0.325876	-0.260509	0.486948
ZNF805	2.18872	2.3579	2.50635	2.57744	2.23855	2.32072	0.325879	-0.137458	0.486943
KLHL25	0.805038	1.16084	0.766588	0.941219	0.566661	0.535798	0.325935	0.280372	0.48687
2021-09-09	6.77996	6.9086	6.82508	6.88691	6.6467	5.61221	0.326079	0.351556	0.486677
USP38	3.81515	4.03813	3.92895	3.96534	3.43388	3.59756	0.32614	0.19521	0.486596
TMEM183B	5.60767	5.78031	5.66407	5.91062	5.66971	6.33805	0.326165	-0.201627	0.486562
TFAP2C	2.62559	2.13379	2.21741	1.78816	2.09597	1.83191	0.326212	0.396327	0.486501
ITPRIPL2	0.837151	0.893082	0.977729	0.726246	0.511551	0.787858	0.326275	0.11427	0.486416
TSPAN12	0.973416	0.997598	1.21412	0.941219	0.944991	1.19996	0.326389	-0.089565	0.486264
CDK2AP2	7.15636	7.61961	7.13576	7.2253	7.40288	6.07666	0.326579	0.427832	0.486011
SH3BGRL3	7.17591	7.18169	7.08209	7.10853	7.1872	5.9028	0.326584	0.358646	0.486005
TESK1	3.70418	4.24943	3.73028	3.96911	3.68698	2.7006	0.326778	0.455063	0.485748
TP53BP2	3.15454	3.19421	3.26311	3.23014	2.85882	2.64183	0.326872	0.175897	0.485622
MEF2D	5.66526	5.52074	5.69886	5.51215	5.38927	4.40626	0.326935	0.341365	0.485539
MAGEB1	5.44982	5.23258	5.19858	5.23664	5.40132	4.65632	0.326977	0.217986	0.485482
ADGRE5	5.47874	5.44882	5.51588	5.576	5.06496	4.06084	0.327045	0.40936	0.485392
CPQ	2.42363	2.38016	2.44757	2.34173	2.27209	1.28435	0.327081	0.31546	0.485345
ZNF598	6.67394	6.84748	6.65096	6.68412	6.79735	5.78192	0.327193	0.282125	0.485196
MRI1	4.6702	4.88093	4.66319	4.66061	4.5512	4.53239	0.327269	0.173719	0.485095
COLQ	1.17532	1.01193	1.32516	0.910161	1.28882	1.53743	0.327346	-0.171767	0.484993
MRPL43	5.69568	5.79954	5.4703	5.80484	5.8043	5.29127	0.327494	0.154933	0.484797
RPL22L1	4.99594	4.77147	4.7398	4.9981	5.12433	5.7995	0.327595	-0.281723	0.484662
RIPOR1	4.87645	4.92798	4.90085	4.92716	4.74084	3.85894	0.32762	0.295268	0.484629
GKAP1	2.50584	2.9813	3.04613	3.15596	2.89156	3.39659	0.32765	-0.37899	0.48459
TM2D1	5.26447	4.98992	5.35362	5.24444	5.28289	5.50803	0.327721	-0.220047	0.484496
C4orf19	1.95263	1.82842	2.20456	1.68184	2.1084	2.17912	0.327765	-0.152953	0.484437
PLEC	4.43472	4.13788	4.56226	4.1378	3.82711	2.94054	0.32789	0.419374	0.484272
ZADH2	4.13714	4.18923	4.25926	4.20332	3.82711	3.77575	0.327939	0.146824	0.484207
SH2D3C	5.40768	5.57423	5.48299	5.27448	5.52474	4.12803	0.32798	0.388393	0.484152
BTN3A2	7.56986	7.91133	7.6831	7.87227	7.23813	6.9405	0.328045	0.307093	0.484067
GK	3.8955	4.04511	4.21187	4.36523	3.93751	3.94409	0.328213	-0.144369	0.483844
ALAS1	5.22785	5.2606	5.11432	5.38167	5.11511	4.56333	0.32828	0.200616	0.483756
ABHD15	4.17375	4.26597	4.28543	4.27973	3.94099	3.51483	0.328441	0.214616	0.483542
ABHD2	4.89849	4.84436	5.09704	4.97108	4.07532	3.97774	0.328487	0.341129	0.483482
PHF7	3.64418	3.39892	3.61359	3.48059	2.82907	3.21501	0.328495	0.236983	0.483472
SNX4	4.58884	4.81401	4.81043	4.776	4.68797	5.57604	0.328524	-0.261185	0.483433
IL11RA	1.28416	1.08153	1.50366	1.20705	1.62803	1.11033	0.328607	-0.179427	0.483323
AGO1	3.13852	3.02788	3.24125	3.15926	2.57057	2.1901	0.328731	0.292904	0.48316
SERPINI1	5.3138	5.22183	5.15163	4.91254	5.18796	5.36033	0.32882	0.114701	0.483041
SEC16B	4.7451	4.77987	4.93724	4.809	4.2884	3.57888	0.328822	0.359105	0.483039
SZT2	3.65323	3.66686	3.96178	3.5274	3.14192	3.0196	0.32883	0.247372	0.483028
AKAP8L	5.46146	5.48459	5.63563	5.15785	5.44977	4.70689	0.328878	0.23549	0.482966
SF3B6	7.4899	7.51375	7.43781	7.54605	7.62468	8.26258	0.328946	-0.215955	0.482876
GPD1	2.84676	3.15923	2.59767	2.83478	2.85513	2.71587	0.329241	0.252132	0.482486
USP31	2.89713	3.16244	2.9023	2.89154	2.79486	2.67738	0.329303	0.21327	0.482404
MYH9	7.37889	7.40766	7.57988	7.34844	6.98795	5.63146	0.329425	0.506346	0.482244
PHKA2	3.99671	4.03988	4.2499	4.01909	3.47767	3.23104	0.329468	0.273865	0.482187
SLC25A52	0.738587	1.12173	0.766588	0.385947	0.414746	0.964496	0.32948	0.297213	0.482171
RELA	6.41771	6.29903	6.31209	6.36426	6.23831	5.06173	0.329492	0.364274	0.482156
ATP1A3	4.42683	4.93364	4.41661	4.55915	4.43629	3.73697	0.329698	0.392979	0.481884
ANXA4	4.68902	4.661	4.7331	4.64301	4.57155	4.13231	0.329831	0.15502	0.481709
TRIM26	5.98575	6.16077	6.09596	6.02013	5.96634	5.19237	0.32987	0.254558	0.481658
SCAMP2	7.67006	7.64426	7.53855	7.75549	7.49173	6.1873	0.32987	0.413891	0.481657
GIPC1	4.75774	5.1072	4.73534	4.69746	4.95995	4.2273	0.329885	0.277458	0.481637
ZNF780B	1.82233	1.96727	1.75354	1.82192	1.35293	1.97843	0.329898	0.168098	0.48162
STK40	6.41039	6.45107	6.45121	6.36354	6.3577	5.42856	0.329903	0.280477	0.481614
RNASET2	5.34135	5.35708	5.39592	5.30016	5.29722	4.96277	0.329913	0.110197	0.481601
HTT	2.63475	2.74437	2.95313	2.70507	2.03865	1.75267	0.329968	0.327182	0.481529
CHRFAM7A	1.30727	1.49259	1.85573	1.80514	1.35293	1.33469	0.330069	-0.187191	0.481395
DDX24	6.47592	6.55688	6.55233	6.51218	6.37292	5.69016	0.330234	0.2345	0.481179
C7orf49	5.70169	5.72484	5.79417	5.72007	5.52474	5.25514	0.330246	0.139732	0.481163
MFHAS1	2.16993	2.32957	2.31033	2.35909	1.8217	1.62903	0.330324	0.219714	0.48106
ARL5A	5.877	5.72102	5.69485	5.59505	5.38416	5.91856	0.3304	0.15086	0.48096
ARL5B	3.94054	3.76532	4.07557	3.94441	3.71368	4.5749	0.3304	-0.224211	0.48096
EXOSC5	5.9137	6.2884	5.64636	5.92089	5.92871	5.70602	0.330478	0.300555	0.480857
XKR9	3.46054	3.11344	3.71903	3.21751	3.47046	3.82059	0.330498	-0.269909	0.480832
TRIM3	1.55907	1.9599	1.5753	1.7623	1.36334	1.09873	0.330519	0.309566	0.480804
CPT1B	3.71286	3.68933	3.88128	3.46198	3.49908	3.50387	0.330567	0.114542	0.480741
ZCCHC24	1.22471	1.27219	1.21412	1.29384	1.16333	0.698416	0.330599	0.156023	0.480698
ZNF679	1.85406	1.47201	1.42827	1.71815	1.53897	0.428632	0.330638	0.384532	0.480648
IKZF1	4.55666	4.71565	4.55848	4.8069	4.22843	4.24452	0.330811	0.176576	0.480419
CIDEB	4.38807	4.69914	4.40963	4.71441	4.23553	3.27811	0.330834	0.384186	0.48039
PCMTD1	5.18326	4.8593	4.98124	5.05156	4.1494	4.73246	0.330841	0.292615	0.480381
MLF2	6.72202	6.90812	6.661	6.88292	6.74554	5.82129	0.330923	0.287386	0.480273
NFX1	4.98165	5.08957	5.0654	5.09881	4.81384	4.39088	0.330935	0.193377	0.480258
MKRN1	6.36912	6.34363	6.47114	6.38064	6.06135	5.57814	0.33094	0.233559	0.480251
FAM117A	5.58952	5.21255	5.5256	5.17836	5.1725	4.27061	0.330945	0.364267	0.480244
CHD9	3.65097	3.70043	3.73699	3.64996	2.79101	3.52354	0.331006	0.250329	0.480164
PLEKHM3	2.43416	2.40752	2.67425	2.36482	1.93075	1.72273	0.331038	0.247703	0.480122
EARS2	4.94896	5.18515	4.96036	5.30091	4.57938	4.39088	0.331042	0.259172	0.480116
PHGDH	8.19463	8.56172	8.25046	8.29591	8.31357	7.18562	0.331095	0.366785	0.480048
SGSH	4.77856	4.42302	4.82939	4.26292	4.34335	3.58097	0.331098	0.346633	0.480044
RPS27	13.3417	13.2271	13.2986	13.2372	13.4495	14.2571	0.331266	-0.276224	0.479823
MARVELD1	2.37524	2.28306	2.27388	2.37623	2.23855	1.58811	0.331281	0.209957	0.479804
RPL7	11.0491	11.0001	11.0638	10.9899	11.109	11.7487	0.331358	-0.203297	0.479702
CBX7	3.63736	4.03638	3.93285	3.81206	3.34735	2.80069	0.331419	0.363632	0.479622
SRM	8.72527	8.9965	8.4205	8.85861	9.01079	7.8947	0.33151	0.314735	0.479503
CAMSAP3	3	2.93693	2.89031	2.95378	2.948	1.99104	0.331524	0.272681	0.479485
TMEM129	4.39887	4.65759	4.40402	4.39638	4.49548	4.00598	0.331671	0.202762	0.479292
ADCY3	4.82534	5.06229	5.00181	4.9037	4.73082	4.13231	0.331827	0.251651	0.479088
HARS	6.28103	6.44844	6.25402	6.31212	6.39212	5.84969	0.331918	0.162746	0.478969
HLA-B	11.2102	11.1927	11.0394	11.1704	11.2637	10.1553	0.33195	0.294201	0.478927
GRK6	5.78225	5.90648	5.83488	5.72287	5.85776	4.95474	0.331989	0.251804	0.478877
HLA-DPB1	4.76819	5.1122	4.78475	5.02734	4.60045	1.59639	0.332121	0.93796	0.478703
BCKDK	6.40973	6.39749	6.26257	6.4785	6.32344	5.19305	0.332155	0.339219	0.478659
AFAP1L1	1.0846	0.780398	0.676374	0.55611	0.619744	0.938689	0.332162	0.23477	0.47865
ZFAND1	5.66638	6.02693	6.12907	6.17962	5.89815	6.30686	0.332203	-0.281776	0.478596
PLK1	6.64871	6.79872	6.5942	6.93929	6.42511	5.45894	0.332282	0.369331	0.478493
MDH2	8.26641	8.42616	8.26253	8.37614	8.2716	7.42516	0.332332	0.262428	0.478428
2021-09-02	7.5544	7.56355	7.75786	7.64561	7.50031	7.58277	0.332374	-0.0626631	0.478374
ACTR3B	3.99848	4.17656	3.89735	4.14282	4.0626	3.52787	0.332438	0.179864	0.47829
EIF3B	7.79001	7.71001	7.77725	7.71071	7.66615	6.96448	0.332562	0.220364	0.478127
COX5A	9.68415	9.93439	9.52058	9.92915	9.65002	9.31407	0.33268	0.205816	0.477973
LOC100130357	1.79806	2.05293	2.0188	1.87114	1.4342	1.52013	0.33271	0.214431	0.477934
CCNG1	8.57553	8.31668	8.46741	8.16913	8.07743	8.27729	0.332748	0.198292	0.477884
ZNF335	4.29864	4.08294	4.27932	4.06916	4.05459	3.296	0.332785	0.266025	0.477836
KIAA0368	5.45306	5.46323	5.62421	5.48144	5.03433	4.85738	0.332844	0.208808	0.477759
LRRC28	3.41871	3.43924	3.50246	3.58753	3.34472	3.51919	0.332925	-0.0594999	0.477653
TMA16	5.52445	5.64375	5.57637	5.79637	5.56308	5.80576	0.332966	-0.101294	0.477601
TMEM130	2.00304	1.65664	1.81403	1.28175	1.70374	1.4579	0.332968	0.265485	0.477597
STARD13	1.58766	1.82842	1.7178	1.67261	1.55722	0.802241	0.332994	0.270573	0.477563
N4BP3	1.8062	2.18528	1.87208	1.97984	1.60188	1.36407	0.333019	0.291274	0.477531
GDAP1	2.23766	2.44498	2.17191	2.3819	1.97216	2.19555	0.333021	0.160931	0.477529
APOBEC3C	7.53587	7.47354	7.45283	7.41079	7.54973	6.66805	0.333099	0.234358	0.477426
PRPF6	6.24221	6.22215	6.32959	6.17473	6.03675	4.99129	0.333111	0.349091	0.477411
KCTD5	5.66078	5.97072	5.6937	5.83046	5.70186	4.62025	0.333125	0.354179	0.477393
DHPS	6.4946	6.63736	6.51962	6.52345	6.55485	6.0027	0.333134	0.165827	0.477381
RNF44	5.36564	5.47168	5.53654	5.40831	5.1388	4.25501	0.333259	0.333995	0.477218
SPCS2	7.51756	7.633	7.5451	7.67665	7.73367	7.69974	0.333321	-0.0885105	0.477137
FXR2	4.5482	4.73198	4.50706	4.80373	4.43135	3.6797	0.333376	0.284626	0.477066
HLA-DMA	6.63764	6.77213	6.52609	6.76636	6.57739	4.5707	0.333378	0.594751	0.477063
TTLL5	3.08937	3.10344	3.113	3.20796	2.82154	2.23849	0.333416	0.251156	0.477014
MAP3K1	5.11451	4.80684	5.05738	5.11423	4.01716	4.25371	0.333437	0.350053	0.476986
RPS7	11.4405	11.4433	11.3815	11.4682	11.5837	12.3089	0.33347	-0.243672	0.476943
FAM53C	5.50459	5.36896	5.57075	5.36887	5.22554	4.68959	0.333476	0.223084	0.476936
SLC19A1	4.10288	4.37116	3.98452	4.23969	4.27743	3.05005	0.333563	0.349098	0.476823
MACO1	5.56276	5.52886	5.49228	5.67632	5.3538	4.94181	0.333584	0.179756	0.476795
SLC25A45	4.77027	4.74383	4.75861	4.74993	4.6807	4.03062	0.333635	0.202086	0.476729
SH3YL1	1.73128	1.56242	2.31631	1.51639	1.98571	1.64507	0.333635	-0.219022	0.476728
TPGS1	4.39213	4.77358	4.16951	4.37522	4.67026	3.93106	0.333659	0.296341	0.476697
C1RL	2.64839	2.45025	2.71107	2.30639	2.43892	1.73778	0.333684	0.250781	0.476665
FAM122A	2.77812	2.96666	2.81197	2.93847	2.60608	2.5166	0.333765	0.154108	0.476559
MRPS26	5.79916	6.01719	5.50936	5.80905	6.03838	5.52655	0.33378	0.187337	0.476539
TMEM171	1.03008	1.28405	1.27686	0.956502	0.972461	0.535798	0.334001	0.221658	0.476252
PARPBP	3.53095	3.9497	3.86708	4.25058	3.6385	4.55168	0.334045	-0.336636	0.476195
ITGB4	2.58834	2.51708	2.65548	2.61163	2.20998	1.47596	0.334108	0.314447	0.476113
KCNK6	3.424	3.21913	3.29074	3.2735	3.21849	1.8036	0.334237	0.424988	0.475946
CMSS1	6.6731	6.97914	6.76424	6.98565	6.96698	7.79777	0.334237	-0.30254	0.475945
SDCCAG3	6.33369	6.35526	6.33697	6.3817	6.55002	6.34144	0.334244	-0.0580564	0.475936
DUSP28	2.63018	2.58096	2.47458	2.28233	2.75587	2.45421	0.334269	0.113817	0.475904
LYRM1	5.52937	5.62756	5.59742	5.70714	5.52358	5.93088	0.334314	-0.111295	0.475845
RNF208	4.54941	4.71017	4.33345	4.74883	4.62012	3.39184	0.334328	0.356229	0.475827
LDHD	3.98242	3.21604	3.46522	2.92299	3.17481	2.48128	0.334452	0.588151	0.475666
DEPDC5	2.78636	3.10678	2.88629	2.95758	2.41409	2.53394	0.334475	0.248597	0.475636
GLMP	6.73086	6.94687	6.72765	6.91016	6.71003	6.09904	0.334596	0.227144	0.475479
SPATA17	1.37445	0.997598	0.931675	1.10103	0.704093	0.830582	0.334629	0.294182	0.475436
SSSCA1	6.08394	6.28583	5.86735	6.17391	6.21227	5.83447	0.334645	0.162885	0.475415
PRKCSH	8.70346	8.73674	8.65197	8.79807	8.55193	7.34745	0.334853	0.382744	0.475146
KLHL5	2.99289	3.09337	3.14699	3.34492	3.05144	3.0196	0.334977	-0.0976058	0.474985
CD79A	0.755489	0.694156	1.14852	0.268408	1.12712	1.77471	0.335055	-0.354868	0.474884
HS6ST1	4.18627	4.34026	4.21348	4.22557	4.24542	3.666	0.335067	0.175649	0.474868
ETV5	6.17823	6.17994	6.30947	6.16201	5.90352	5.03381	0.335161	0.326882	0.474746
GRK2	6.45538	6.62256	6.48483	6.58528	6.40099	5.39396	0.335205	0.322703	0.47469
PPP2R5D	5.2828	5.75657	5.48299	5.5642	5.06894	4.29751	0.335249	0.416274	0.474633
RITA1	4.62493	4.92419	4.60813	4.75867	4.6734	4.0831	0.335271	0.24374	0.474603
PHYHD1	0.738587	0.763557	0.657634	0.690134	0.829565	0.603061	0.3353	0.0559736	0.474566
SRF	4.42551	4.32312	4.48465	4.21607	4.29113	3.39421	0.335397	0.2778	0.474441
HCFC1	5.34485	5.39994	5.52689	5.43923	4.92961	4.29497	0.335475	0.324715	0.47434
TUBGCP4	3.86468	4.00269	3.85479	4.17747	3.27197	3.49283	0.335494	0.234416	0.474315
SNRPN	1.30727	1.17364	1.39471	1.10103	1.07739	0.682955	0.33555	0.176435	0.474243
MAPRE1	7.06673	7.0761	7.15363	7.03665	6.95541	6.7964	0.335563	0.0858914	0.474226
CORO1A	9.31604	9.40149	9.19562	9.2784	9.48541	8.61961	0.335687	0.214005	0.474065
ZNF26	2.93472	2.87163	3.02069	2.83478	2.70356	2.68516	0.335798	0.0921285	0.473922
TUBG1	5.89475	6.29867	5.83592	6.05205	6.01091	5.18278	0.335835	0.326296	0.473875
MPG	6.63194	6.54152	6.41541	6.33934	6.78457	6.25487	0.335861	0.138182	0.47384
TMEM238	3.82119	4.13624	3.48927	3.6046	4.17031	3.64421	0.335975	0.251617	0.473693
C1orf109	5.06875	5.30201	5.07072	5.3653	4.8439	4.54421	0.335977	0.22935	0.47369
HIST1H4I	2.58361	3.32909	2.73808	2.68686	1.6452	2.49019	0.336091	0.566271	0.473543
DRAP1	7.20926	7.43667	7.11315	7.3337	7.23317	6.91281	0.33611	0.174759	0.473518
LASP1	6.63194	6.65972	6.70814	6.67664	6.40194	5.44984	0.33612	0.336689	0.473506
SLC29A4	1.89277	1.87621	1.65305	1.83852	2.01902	0.858378	0.336187	0.29225	0.473419
HERC1	4.04734	4.07101	4.32605	4.12771	3.30206	3.10909	0.336273	0.34295	0.473307
SNRPB	8.19725	8.51963	7.95397	8.11557	8.21118	8.12122	0.336333	0.257953	0.47323
TBCD	4.38264	4.6042	4.50706	4.60714	4.1569	3.23104	0.336359	0.367882	0.473197
AGA	2.65741	2.4555	2.42003	2.45904	2.61482	2.00354	0.3365	0.182096	0.473015
RFNG	4.18002	4.45877	4.19735	4.27364	4.28018	3.47723	0.336588	0.262298	0.472901
DNAL4	3.93869	4.11814	3.98452	4.10389	3.85505	3.12919	0.336589	0.260255	0.4729
HESX1	1.29576	1.67477	1.84748	1.75358	1.56627	1.95287	0.336722	-0.294788	0.472729
2021-03-02	4.09127	3.86342	3.99575	4.01727	3.68283	3.38708	0.336745	0.206615	0.472699
CNN2	6.77686	6.75359	6.67504	6.84365	6.62225	5.35486	0.336811	0.391278	0.472613
NUDCD3	5.42759	5.57905	5.57824	5.51602	5.27326	4.62329	0.336834	0.255615	0.472585
TAPBP	7.47211	7.58453	7.48674	7.7481	7.13441	6.33866	0.336928	0.351345	0.472463
CAPRIN2	2.2733	2.17258	2.64124	2.45367	2.01902	2.39377	0.336949	-0.153984	0.472436
CD40	3.72149	3.87718	3.85273	3.7255	3.69112	2.77904	0.337021	0.287236	0.472343
DNAJC19	6.22449	6.41715	6.24345	6.49069	6.37807	7.32708	0.337036	-0.289004	0.472323
CCDC74A	3.12558	3.20984	3.028	3.24888	3.13586	2.59717	0.33706	0.165228	0.472292
EPS15L1	4.57105	4.878	4.8083	4.73671	4.37457	3.58721	0.337065	0.347825	0.472287
ZBTB42	2.12511	2.22888	2.33413	2.14901	1.88812	1.31476	0.337106	0.255491	0.472233
RAP2B	4.57582	4.11648	4.84189	4.34069	4.73684	4.86682	0.33711	-0.350411	0.472229
GPR107	4.84817	4.86029	5.11088	4.8069	4.39248	4.01681	0.337156	0.272461	0.472169
USP30	3.7322	3.73971	3.84654	3.7994	3.39634	2.92419	0.337261	0.244338	0.472034
ZNF837	1.83033	1.8365	1.88018	1.75358	1.79887	1.24277	0.337279	0.164562	0.47201
RIDA	4.48879	4.42704	4.51879	4.41862	4.51429	5.14731	0.337303	-0.19184	0.471979
DCAKD	4.80315	5.2226	4.81572	5.01371	4.86878	3.8862	0.337479	0.366775	0.471754
ATP6AP2	7.4044	7.44081	7.4677	7.42287	7.32294	7.08812	0.337523	0.0972021	0.471696
FBXO6	2.36426	2.08039	2.54765	2.22669	2.62784	2.34548	0.337604	-0.21459	0.471592
CNIH2	0.755489	0.729274	0.94719	0.268408	0.530156	0.586537	0.337631	0.159309	0.471558
TRIM25	6.11579	6.24014	6.38725	6.11597	5.83409	5.05198	0.337681	0.330647	0.471493
TMPRSS11E	1.97445	1.57212	1.83919	1.48512	1.70374	0.332814	0.33792	0.433069	0.471186
ZNF132	1.34125	1.71912	1.36035	1.80514	0.637013	0.925611	0.337948	0.348155	0.47115
BCL2L12	4.50387	4.61597	4.44558	4.57903	4.42266	4.45372	0.33796	0.084675	0.471134
PBXIP1	6.63821	6.64169	6.65067	6.74038	6.35412	5.21203	0.337964	0.400655	0.47113
KAT6B	2.5501	2.49685	2.66489	2.50654	2.25542	2.00354	0.337977	0.165876	0.471113
DOLPP1	4.44778	4.87408	4.45511	4.77923	4.3047	3.71053	0.337981	0.348542	0.471108
TRIM24	4.88127	5.12955	4.9226	5.16444	4.6212	4.39681	0.338006	0.229147	0.471075
CPSF1	5.50334	5.60233	5.61149	5.5479	5.37904	4.57175	0.338038	0.275286	0.471035
CARF	1.75669	1.68375	2.14526	1.74481	1.52975	2.20099	0.338038	-0.184983	0.471034
ZNF429	2.84281	2.79082	2.89831	2.89154	2.40404	2.45876	0.338073	0.153655	0.47099
RPL13	8.70094	8.61403	8.47996	8.4437	8.84699	8.33492	0.338117	0.131089	0.470933
MAP2K7	5.0797	4.94861	5.00922	4.97765	4.94356	4.01063	0.338223	0.27889	0.470797
MTOR	4.87838	5.00612	5.09443	5.04353	4.41016	4.09483	0.338326	0.281512	0.470665
LSM11	2.54038	2.74007	2.61234	2.71858	2.07077	2.39851	0.338409	0.190177	0.470559
KIAA1217	5.13483	4.94768	5.34632	5.02463	4.38611	3.98879	0.338472	0.354796	0.470477
HEXIM2	4.12418	4.34593	3.98639	4.31721	4.21555	3.46598	0.338489	0.23877	0.470455
IER3IP1	6.57505	6.74584	6.70273	6.80644	6.67363	6.98255	0.338643	-0.130889	0.470258
IQCC	3.41339	3.66233	3.5077	3.6046	3.24125	2.93728	0.338733	0.215152	0.470143
SRSF7	6.67477	6.81873	6.76342	6.77581	6.81072	7.15391	0.338735	-0.129215	0.47014
MGAT4B	5.89093	6.02604	5.94572	5.92769	5.89502	5.01	0.338837	0.263882	0.470009
MPRIP	3.97161	4.04337	4.16454	4.01727	3.664	3.33362	0.338857	0.212634	0.469984
NBPF3	3.75759	3.75044	3.89134	3.7909	3.37591	3.24953	0.338954	0.177092	0.469859
ASB8	4.82534	5.00254	4.95173	4.9739	4.54435	4.51831	0.338981	0.166865	0.469825
GPX4	8.08462	8.28992	8.00999	8.04428	8.31164	7.60832	0.339023	0.193713	0.469771
SSTR3	3.84507	3.71802	3.81094	4.02091	3.09895	3.08282	0.339071	0.278142	0.469709
CHML	3.60275	3.50911	3.77444	3.7098	3.3552	4.8119	0.339072	-0.356907	0.469708
BABAM2	5.69459	5.73891	5.56824	5.71671	5.73882	4.51066	0.33908	0.333135	0.469698
SLC1A5	8.5893	8.83875	8.55688	8.72967	8.67721	7.87952	0.339134	0.253202	0.469628
ACAD10	3.81313	3.74616	3.95604	3.69393	3.54554	2.88419	0.339219	0.25972	0.46952
RAB11FIP4	2.98932	2.67402	3.00965	2.83891	2.23855	1.97843	0.339305	0.315289	0.469409
IKBKB	3.88977	4.17019	3.99202	4.18235	3.52714	3.39895	0.339366	0.254864	0.469331
EIF4A1	9.47085	9.57719	9.55124	9.59376	9.31302	8.90641	0.339602	0.182913	0.46903
DHRS4	6.45149	6.51755	6.4234	6.48477	6.49455	6.08698	0.33961	0.112094	0.46902
BSCL2	7.63852	7.86373	7.56425	7.71155	7.81487	6.8506	0.33965	0.265805	0.468969
IRF4	7.79526	7.89318	7.96449	7.83374	7.60631	7.16942	0.33965	0.20073	0.468968
MPP6	3.49366	3.36582	3.70313	3.49113	3.26921	3.93922	0.33978	-0.170931	0.468802
PPP4R2	4.52497	4.54999	4.64189	4.79313	4.33147	5.24793	0.339802	-0.216125	0.468774
RPL15	10.5203	10.3501	10.4447	10.377	10.6167	11.373	0.339841	-0.267638	0.468724
SLC35F6	3.6667	3.96819	3.77227	3.87574	3.56372	2.91098	0.339934	0.286769	0.468605
PLA2G6	4.9462	4.44035	4.9314	4.25522	4.33676	3.5747	0.339951	0.418754	0.468584
LMOD1	0.884017	1.24818	0.783973	0.795867	0.619744	0.912413	0.339977	0.288097	0.468551
TSR2	4.10947	4.08294	4.07204	4.0901	4.07849	3.60373	0.34006	0.135116	0.468444
MAP3K3	3.88594	4.11317	4.0791	4.01909	3.7096	3.12061	0.340246	0.267452	0.468206
TPD52L1	1.38535	1.7706	1.797	1.63511	2.07077	1.97843	0.34033	-0.292353	0.4681
QARS	7.56717	7.6139	7.66884	7.55502	7.47682	7.08702	0.340374	0.143607	0.468044
STARD5	4.45685	4.61245	4.45511	4.59864	4.43382	3.63218	0.340393	0.254713	0.468019
TAF6L	4.29142	4.58036	4.29152	4.2129	4.50609	3.80461	0.340582	0.232107	0.467778
FAM216A	5.73029	5.68403	5.82966	5.9272	5.52706	6.06142	0.340675	-0.129177	0.46766
PSMG4	6.26968	6.49605	6.39398	6.3408	6.6282	6.96328	0.34069	-0.198702	0.467641
KCNMB2	1.14998	0.621247	1.12142	0.878419	1.02588	2.5764	0.340746	-0.514917	0.46757
PPP2R2D	2.23163	2.29483	2.19809	2.32417	2.20998	1.89366	0.340809	0.106755	0.467489
AP1S1	6.61467	6.8362	6.6089	6.66331	6.62793	6.33712	0.340811	0.166119	0.467487
EZR	6.90121	7.02468	6.96336	7.0335	6.76359	5.91774	0.340848	0.293399	0.467439
PSD4	4.92768	4.63578	4.89186	4.68719	4.53976	3.81883	0.341061	0.297318	0.467168
CXCL10	3.31421	3.17524	4.14449	4.04255	3.47767	2.76075	0.341147	-0.361643	0.467059
SMG6	2.72333	2.87555	2.81197	2.95378	2.44873	1.81073	0.341169	0.293138	0.467031
LZIC	4.7661	5.12873	5.29267	5.39645	4.77342	5.4378	0.341276	-0.277669	0.466894
HSD11B1L	1.82233	1.59133	1.64356	1.71815	1.41431	1.35434	0.341294	0.174242	0.466872
PDE4D	5.1644	4.98902	5.57012	5.27752	4.89773	5.26685	0.341306	-0.176346	0.466856
KDELR1	7.6341	7.74636	7.61324	7.72291	7.62387	6.61684	0.341391	0.296013	0.466748
NDUFS2	7.34614	7.55119	7.39071	7.54305	7.25972	6.59584	0.341459	0.251337	0.466662
RPS6KA1	5.21492	5.37798	5.201	5.37457	5.18576	4.23395	0.341566	0.297627	0.466526
INO80C	4.48499	4.4257	4.44558	4.4446	4.42888	4.00598	0.341648	0.124091	0.466421
EMC9	4.52251	4.86227	4.36989	4.55036	4.60374	4.22062	0.341819	0.256233	0.466204
SEC13	6.70363	6.54152	6.61711	6.45078	6.6778	5.75767	0.341838	0.246736	0.46618
PNN	6.06754	5.89348	6.22209	5.96216	5.92168	6.52308	0.341947	-0.176743	0.466041
COMMD4	6.38889	6.73022	6.13882	6.47253	6.44792	6.15229	0.341998	0.256663	0.465976
RPL6	12.0262	11.888	11.9716	11.9033	12.1015	12.5025	0.342001	-0.162633	0.465973
ZBED4	3.59103	3.83951	3.73699	3.76943	3.3578	3.13204	0.342113	0.216206	0.46583
CD81	4.84422	5.13283	4.70028	4.93971	5.08947	4.08457	0.342115	0.285021	0.465828
PELI3	2.18872	2.507	2.29222	2.29441	2.07077	1.77471	0.342324	0.23983	0.465563
GTF2H2	5.45759	5.47039	5.60355	5.53014	5.36421	5.62389	0.342368	-0.0664602	0.465507
WASHC1	7.27668	7.48274	7.4202	7.29609	7.23601	6.88352	0.342406	0.170754	0.465459
GPM6B	3.07261	3.04192	3.12669	3.40742	2.8403	3.60987	0.342547	-0.188806	0.465279
NAPSA	1.45943	0.583362	0.342693	0.316578	0.103013	0.447055	0.34261	0.719062	0.4652
ATP6V1B2	5.04489	4.99624	5.07072	5.09623	4.78315	4.40978	0.342621	0.180596	0.465186
KTN1	6.06161	6.05185	6.28831	6.39333	5.76557	6.53282	0.342808	-0.188277	0.464949
THOP1	5.67695	6.02957	5.65525	5.7609	5.63091	5.31027	0.342905	0.263929	0.464826
GLMN	3.08603	3.39892	3.42977	3.70529	3.15397	3.62411	0.342908	-0.235809	0.464822
RBM42	5.2541	5.45145	5.01935	5.36028	5.49308	4.2432	0.342965	0.323796	0.46475
TESMIN	2.08556	2.01786	1.91216	2.13564	2.02559	1.44879	0.343005	0.171162	0.464699
MAPK8IP3	4.41358	4.31736	4.63232	4.17257	3.94619	3.9935	0.343011	0.179326	0.464692
MIEN1	5.81637	5.97163	5.7412	5.75436	5.80047	5.77099	0.34303	0.127249	0.464668
ZNF316	3.24708	3.14304	3.34738	2.96893	3.12672	2.72722	0.343042	0.152494	0.464652
PNPO	4.62148	4.83834	4.62872	4.89876	4.4449	4.05184	0.343051	0.223855	0.464642
ANGEL1	3.98421	4.09477	4.12245	4.18722	3.59277	3.14055	0.343066	0.278743	0.464622
ATP5MC2	9.81291	9.73784	9.80032	9.70256	9.76677	9.50761	0.343156	0.0810637	0.464508
WNT5A	1.99594	1.90721	2.24278	1.74481	1.65371	0.391065	0.343247	0.443485	0.464394
NR1H3	1.95263	2.01786	1.91216	2.11536	1.44405	1.83191	0.343264	0.159374	0.464372
HIGD2A	7.89301	7.83391	7.771	7.78856	7.95938	7.41948	0.343359	0.128859	0.464251
PTTG1IP	6.37938	6.38791	6.39858	6.49298	6.14256	5.90946	0.343371	0.147751	0.464236
BAMBI	5.55252	6.01897	5.66525	6.02603	5.29382	4.11369	0.343404	0.511045	0.464194
LRRK1	4.17375	4.18449	4.29759	4.26599	3.79285	3.41776	0.343407	0.235572	0.46419
HLA-F	5.55312	5.66884	5.56762	5.55168	5.58103	4.18128	0.343438	0.390583	0.464152
SREBF2	7.22167	7.07354	7.2802	7.05029	6.98162	6.16452	0.343456	0.278446	0.464129
KCNMB4	0.738587	0.639822	0.834906	0.55611	0.783782	1.43039	0.343547	-0.212092	0.464014
C1GALT1C1	5.0696	5.08195	5.08569	5.24988	4.97785	5.48815	0.343606	-0.12462	0.463939
TBKBP1	2.50584	2.17258	2.39762	1.87918	2.27209	1.78199	0.343643	0.256488	0.463892
POM121C	5.19182	5.08788	5.28582	5.17754	4.77829	3.90631	0.343701	0.352859	0.463819
APOL2	5.5995	5.26734	5.56636	5.24988	5.24749	4.25109	0.343714	0.354714	0.463803
ZNF10	6.77323	6.67978	6.74883	6.66477	6.59766	4.88298	0.343929	0.502948	0.463532
NUMB	4.61223	4.4911	4.73534	4.5288	4.21986	3.65614	0.343952	0.266633	0.463502
ALG3	7.31477	7.58513	7.20152	7.49872	7.45158	6.51955	0.344056	0.282109	0.463371
PRMT5	6.08353	6.17238	6.07316	6.25572	5.94787	5.62844	0.344178	0.151657	0.463217
TESK2	3.88977	4.08124	3.99948	4.15114	3.58389	3.16858	0.344183	0.259733	0.463211
BZW1	6.14975	6.26129	6.3607	6.40208	6.08041	6.38628	0.344193	-0.101844	0.463198
ZNF551	3.01412	3.08322	3.17361	3.11228	2.61917	2.57221	0.344225	0.179351	0.463158
NPEPPS	6.50025	6.44051	6.56275	6.59964	5.9976	5.87925	0.344366	0.210571	0.462979
CCNL2	6.40572	6.21597	6.71779	6.38453	6.42728	6.30529	0.34442	-0.147876	0.462911
CLIP2	1.71409	1.4616	1.7178	1.47454	1.39414	0.409971	0.344441	0.338735	0.462886
TAF8	3.40002	3.57333	3.52848	3.43768	3.26088	3.18514	0.344461	0.133631	0.46286
REPS2	4.39483	4.2235	4.51359	4.22083	4.0122	3.43401	0.344473	0.264004	0.462845
MNX1	4.46587	4.67007	4.41382	4.67569	4.42764	4.0245	0.344498	0.182556	0.462813
ENPP2	1.77338	1.49259	1.6147	1.57697	1.52975	0.0490671	0.344818	0.440365	0.46241
COMMD9	4.3044	4.38223	4.20866	4.40616	4.2788	4.21795	0.344827	0.0654253	0.462399
KAT5	5.64613	5.71993	5.7199	5.68724	5.55855	4.87789	0.344852	0.222132	0.462367
ORAOV1	3.2077	3.16244	3.14699	3.18544	3.15996	2.48128	0.344879	0.191657	0.462333
RPL10A	11.4549	11.2916	11.4425	11.2701	11.5486	11.8969	0.34504	-0.166301	0.46213
ARID5A	7.08188	6.9624	6.93153	6.86785	7.15591	6.30497	0.345068	0.207077	0.462095
TMEM183A	5.49518	5.26883	5.572	5.40553	5.4375	5.79051	0.345069	-0.169375	0.462094
ABCC10	3.21993	3.33481	3.38205	3.15265	3.19536	2.44049	0.34509	0.234735	0.462067
COX15	4.49005	4.48212	4.55342	4.56664	4.21123	3.94895	0.345209	0.166028	0.461918
AGO3	3.74917	4.00089	3.81729	4.02635	3.23275	3.49726	0.345338	0.231621	0.461756
TMUB1	6.24071	6.61495	6.23439	6.36032	6.42449	5.32466	0.345346	0.341866	0.461745
RABGEF1	4.28561	4.44299	4.4012	4.44324	4.05298	3.90131	0.34549	0.164619	0.461564
CCDC85B	5.71741	5.9894	5.58073	5.71109	5.86602	5.45098	0.345611	0.201198	0.461412
ELP4	4.27099	4.58396	4.35542	4.4131	4.04492	3.96821	0.345727	0.232064	0.461267
TAF6	6.05778	6.2873	6.05806	6.27946	6.02573	5.17382	0.345819	0.288274	0.461151
MGAT2	6.10718	6.18864	6.11798	6.13456	6.13688	5.61272	0.345878	0.147371	0.461077
MUL1	4.9906	5.03008	5.0394	4.87684	5.04164	4.32267	0.346166	0.190205	0.460716
PCBP3	1.0576	0.694156	0.619407	0.494626	0.768193	0.500953	0.346205	0.280082	0.460667
PIDD1	3.83914	3.981	3.97509	3.87373	3.78319	3.296	0.346237	0.178065	0.460627
TMEM54	3.19846	3.18159	3.18674	3.07426	3.20117	1.95287	0.346244	0.336263	0.460617
JUND	6.9759	6.93093	7.00171	6.74506	6.97697	5.51296	0.346276	0.394239	0.460577
GTF2F1	6.2814	6.33225	6.27646	6.32359	6.24396	5.43376	0.346309	0.237382	0.460537
SHC1	7.18802	7.19706	7.20958	7.19018	7.07763	6.0513	0.346332	0.310364	0.460507
IFT80	4.89754	4.98902	5.24796	5.132	4.66921	5.54163	0.346525	-0.20442	0.460266
ZC3H4	3.70418	3.75044	3.80244	3.73661	3.53407	2.67738	0.34655	0.289686	0.460234
PPIP5K1	3.44239	3.39892	3.62328	3.37366	3.04822	2.94378	0.346564	0.173415	0.460217
CBX2	4.07285	4.43104	4.14112	4.19368	3.88427	3.73134	0.346582	0.264344	0.460194
BAZ2A	5.65291	5.45342	5.8648	5.51279	4.94356	4.5728	0.346627	0.329675	0.460137
DHRS7	5.31665	5.31073	5.27741	5.26607	5.33011	4.51504	0.346851	0.216538	0.459857
MPP7	1.17532	1.06787	1.73578	1.29384	0.958791	1.23219	0.346906	-0.183553	0.459788
TSKU	4.1627	4.1065	4.08085	4.19529	4.0769	3.73134	0.346931	0.113505	0.459757
LYN	2.58361	2.87947	2.66958	2.696	2.48733	2.1901	0.346984	0.22079	0.45969
UMAD1	5.09056	5.28367	5.11518	5.17183	4.76067	5.09934	0.346989	0.150362	0.459684
PCF11	5.10876	5.05192	5.10571	5.2026	4.73584	4.71166	0.347019	0.14139	0.459647
STRIP2	2.23766	2.44498	2.5323	2.63557	2.33164	2.4768	0.347114	-0.152763	0.459528
LRRC40	4.43341	4.58875	4.68879	4.74223	4.33279	4.8762	0.347161	-0.148925	0.459469
TRIM52	4.5348	4.28969	4.45103	4.23029	3.95138	4.27706	0.347194	0.184803	0.459428
RCAN3	3.23808	3.36303	3.43253	3.31262	3.00564	2.65378	0.347204	0.199416	0.459416
ELP5	5.0215	5.26958	4.84914	5.26836	5.07132	4.52157	0.347205	0.217939	0.459414
ILF3	7.46827	7.58258	7.54398	7.64797	7.25028	6.76668	0.347359	0.2232	0.459222
TPD52L2	6.61554	6.64227	6.62044	6.54477	6.66655	6.04904	0.347473	0.158703	0.459079
DMRT2	3.03849	3.26771	3.00224	3.21115	3.02545	2.64583	0.347501	0.181935	0.459043
CCDC12	5.19956	5.13529	5.00367	5.09795	5.22768	5.1008	0.347532	0.0599021	0.459005
ARHGAP33	3.0927	3.3797	3.4706	3.06723	2.74794	2.65378	0.347613	0.251311	0.458903
GBF1	4.89944	4.79445	5.08832	4.81216	4.43999	3.42939	0.347628	0.404486	0.458886
PDXDC1	6.34838	6.3886	6.55106	6.35888	6.04122	5.55337	0.347752	0.242358	0.458731
FAR1	4.56387	4.80786	4.86352	4.9445	4.51312	5.2759	0.347755	-0.213393	0.458726
FIBP	7.58116	7.81284	7.53727	7.57852	7.80249	6.96108	0.347844	0.22716	0.458615
MIER1	4.7398	4.71675	4.97463	4.99718	4.48717	5.02464	0.347905	-0.14263	0.458539
ZNF479	4.39752	4.2941	4.49788	4.42413	3.84765	1.69217	0.34797	0.730351	0.458458
TRAPPC12	4.59002	4.54507	4.59956	4.50691	4.49548	3.3606	0.34799	0.326909	0.458433
HAGH	5.92074	6.19963	5.89462	6.01147	5.99634	5.49481	0.348073	0.210877	0.458329
DAB1	1.54941	1.42993	1.60495	1.38702	1.60188	1.81782	0.348077	-0.113247	0.458324
PPIG	6.10182	6.31502	6.26102	6.48345	6.19123	6.53174	0.348092	-0.158446	0.458306
QSOX2	4.5959	4.74919	4.6934	4.71666	4.49784	4.02296	0.348132	0.189828	0.458256
SWI5	5.34275	5.63278	5.28277	5.27295	5.35446	5.14096	0.348169	0.224984	0.45821
MYL6B	5.77034	5.78031	5.80539	5.7351	5.93745	5.81066	0.348188	-0.0468253	0.458186
OXA1L	7.44045	7.53345	7.51027	7.41926	7.44837	6.5481	0.348201	0.255451	0.458171
KLF5	1.6157	1.86835	1.95116	1.9873	2.31027	1.57141	0.34823	-0.213006	0.458134
JUNB	7.15476	6.95222	7.10949	6.9515	6.94743	5.4245	0.348242	0.445262	0.458119
SCAMP3	7.8043	7.97215	7.73835	7.88817	7.91748	6.68099	0.348244	0.331974	0.458116
SPINT1	4.60525	4.60065	4.49656	4.74223	4.44979	3.37028	0.348308	0.338234	0.458036
NCOR2	4.14518	4.10316	4.20705	4.2129	3.80627	2.90433	0.348466	0.341532	0.45784
METTL13	4.97445	5.09967	4.93432	5.15122	4.92786	4.35474	0.348565	0.195024	0.457716
PCYT1A	4.97535	5.19382	5.2674	5.07538	4.59604	4.46732	0.348573	0.233049	0.457706
ZNF625	0.821184	0.504471	0.766588	0	0.548524	0.332814	0.348574	0.250846	0.457705
TOR3A	6.43618	6.40328	6.34833	6.2972	6.53455	5.74981	0.348755	0.187255	0.457479
TMEM245	3.90878	4.11483	4.03984	4.08489	3.41648	3.71053	0.348761	0.198871	0.457472
PPP2R3C	4.7398	4.90992	4.87776	5.02734	4.75079	5.2073	0.348805	-0.14094	0.457417
NUP188	5.67695	5.96842	5.84992	5.87839	5.54832	4.58948	0.348841	0.356157	0.457373
PCBP1	8.59986	8.57776	8.44231	8.66472	8.57094	7.65352	0.348844	0.255943	0.457368
DCAF4L2	2.9198	2.79497	3.028	2.70959	2.62351	0.48321	0.348857	0.646309	0.457353
EIF2B2	4.83332	4.97446	4.74313	5.01918	4.83924	4.25109	0.348889	0.190726	0.457313
BTBD9	1.93047	2.20413	2.1653	2.12892	1.55722	1.40234	0.349008	0.253857	0.457165
MAD2L1	6.88738	7.17533	6.99589	7.28516	7.03471	7.84997	0.349277	-0.260078	0.456829
FMNL2	3.74071	3.62319	4.17446	4.0497	3.3938	3.88788	0.349359	-0.194511	0.456728
ERLIN2	4.54577	4.47697	4.46861	4.72002	4.10975	4.03062	0.349371	0.17912	0.456713
EIF4H	8.40056	8.39036	8.43905	8.44827	8.21064	7.56298	0.349448	0.230222	0.456618
GMPPB	4.53846	4.15089	4.43324	3.91342	4.25384	3.5726	0.349454	0.301401	0.45661
FAM76B	4.22015	4.06071	4.44558	4.27821	3.96853	4.4628	0.349489	-0.148352	0.456567
PPME1	5.27696	5.17404	5.23459	5.24522	5.10351	4.1799	0.349613	0.284698	0.456413
ZBTB5	2.93472	3.03492	3.00595	3.09857	2.21574	2.73099	0.349621	0.222008	0.456403
EIF4G1	7.3928	7.3822	7.51986	7.38136	7.14859	6.46833	0.34964	0.257967	0.456379
CD74	11.5029	11.6844	11.4418	11.775	11.3487	9.18415	0.34979	0.656238	0.456193
SFN	5.57828	5.32012	4.97652	5.48935	5.60537	4.58637	0.349796	0.284802	0.456186
RANBP3	5.02324	5.33374	5.1246	5.22248	5.00304	3.98407	0.349871	0.344943	0.456092
TMEM199	4.02137	4.15089	4.07733	4.13108	3.94965	3.67775	0.349881	0.127176	0.456079
HIVEP2	3.3619	3.36023	3.63051	3.32739	2.77939	2.76443	0.349925	0.235636	0.456026
CCDC28B	2.95315	3.41787	2.99479	3.15926	3.02545	2.07635	0.350073	0.371549	0.455842
CENPBD1	2.46017	2.507	2.50111	2.62125	2.19257	1.91367	0.350129	0.176436	0.455772
RPS6KA4	4.06778	4.35579	4.15789	4.25985	4.02538	3.29854	0.350185	0.276375	0.455703
ALDOA	10.9005	10.6346	10.815	10.809	10.5074	9.49926	0.350194	0.35989	0.455691
RAB5B	5.5842	5.54927	5.70686	5.62823	5.21192	4.65731	0.35029	0.265657	0.455572
KLC1	5.9104	6.16919	6.02005	6.08153	5.8214	5.30712	0.350298	0.23227	0.455563
ZNF296	4.83332	4.36	4.42217	4.20011	4.85685	2.35527	0.350308	0.638057	0.45555
GAGE12B	11.6603	11.6216	11.6185	11.6947	11.6661	12.3419	0.350327	-0.189368	0.455526
SMIM30	6.60042	6.66427	6.57591	6.71646	6.67989	7.50358	0.35035	-0.236616	0.455498
FBXL15	3.03849	3.38246	2.84133	2.94231	3.27473	2.77904	0.350412	0.251122	0.455421
ZNF646	3.19846	3.48619	3.46522	3.41849	2.86616	2.36499	0.35048	0.31361	0.455337
PATL2	2.74887	2.19159	2.79492	1.89513	2.11458	1.24277	0.350548	0.458381	0.455252
CTBP2	1.38535	1.36443	1.6147	1.43144	1.2668	1.5114	0.350753	-0.0811939	0.454999
C1orf174	4.71517	4.71565	4.81889	4.76628	4.43382	4.19905	0.350799	0.160905	0.454941
PLEKHG5	1.07116	1.21139	1.06565	1.19422	1.07739	0.586537	0.350845	0.160328	0.454885
TNFRSF14	4.33424	4.33742	4.41522	4.10903	4.38355	3.49061	0.350865	0.236225	0.45486
LOC102724265	1.23679	1.52293	1.21412	1.11472	1.2668	1.05135	0.350906	0.218119	0.454809
ITGB3BP	7.29214	7.61346	7.50372	7.69114	7.44025	8.20514	0.350982	-0.257263	0.454715
ZFYVE9	1.91551	1.9599	1.95116	2.05275	1.55722	1.67664	0.351005	0.128264	0.454687
DNAH14	5.45177	5.67617	5.54676	5.83667	5.57377	5.98626	0.351024	-0.171894	0.454664
PITPNM1	4.37172	4.36977	4.45103	4.38655	4.16882	3.23104	0.351035	0.311383	0.454649
RNF4	5.42495	5.49928	5.59003	5.46951	5.21192	4.56544	0.351218	0.252889	0.454423
TBCC	4.93233	4.75772	4.86862	4.6929	4.86053	3.70479	0.351265	0.313313	0.454365
NMRAL1	5.96682	6.02649	5.84992	5.95932	6.10155	5.3008	0.351306	0.193755	0.454315
SMYD5	4.56986	4.74168	4.54707	4.71553	4.60264	3.87604	0.351341	0.22045	0.454271
TMEM267	4.6702	4.80684	4.84707	4.76411	4.69107	5.2662	0.351557	-0.153597	0.454004
PRDM10	1.86189	2.05293	1.92004	2.27625	1.18697	1.24277	0.351572	0.300901	0.453986
PIGA	3.90689	3.94411	3.99948	3.90557	3.90758	4.10791	0.351717	-0.0546362	0.453807
TERF2IP	6.95616	6.97868	6.96145	7.02718	6.86326	6.49762	0.352029	0.130042	0.453421
METTL6	3.79281	4.03813	3.9309	4.08836	3.89328	4.66126	0.352144	-0.227982	0.45328
FYCO1	2.23766	2.2411	2.40887	2.26402	1.74414	1.82488	0.352326	0.178897	0.453055
ARAF	6.04495	5.99301	6.03872	6.03955	5.91595	5.27719	0.352374	0.20113	0.452996
CUTA	7.88608	7.9302	7.74183	7.87277	8.02007	6.99337	0.35246	0.251128	0.452891
TBC1D13	4.21863	4.44959	4.43324	4.28881	4.13428	3.36302	0.352506	0.279271	0.452833
GCNT2	3.40806	3.57574	3.69166	3.63342	2.88796	2.05249	0.352592	0.425519	0.452728
SMTNL1	1.03008	1.01193	1.32516	0.910161	0.454251	0.500953	0.352652	0.223373	0.452654
SP140L	4.96449	4.67683	5.03305	4.67915	4.48598	3.97774	0.352772	0.276679	0.452506
PDLIM1	6.84186	6.75732	6.80924	6.77796	6.725	5.65444	0.352776	0.307928	0.452501
HLTF	2.71471	2.91422	2.91419	3.22699	2.59729	3.33362	0.352783	-0.203559	0.452493
TMEM205	7.12316	7.34696	7.06285	7.06469	7.24519	6.91798	0.352839	0.162385	0.452424
SSUH2	0.914437	0.997598	0.694874	0.653095	0.530156	1.24277	0.352893	0.175793	0.452357
KLF3	3.74071	3.82538	3.8299	3.93287	3.30206	3.34349	0.352965	0.180969	0.452268
MIIP	5.32092	5.53383	5.16993	5.34512	5.55855	4.87959	0.352985	0.189076	0.452243
PIN4	4.91927	5.204	4.97935	5.27752	5.18356	5.71887	0.353042	-0.228194	0.452174
PTPN1	5.09721	5.2226	5.19614	5.23507	4.94182	4.21526	0.353045	0.262829	0.45217
BNIPL	2.17622	2.05293	2.15197	2.32417	2.00579	2.48128	0.353116	-0.126226	0.452083
TROAP	5.57769	5.98894	5.49029	5.88739	5.23974	5.3203	0.353119	0.298884	0.452079
C5orf24	5.06621	5.10887	5.34924	5.28813	4.82519	5.59217	0.353134	-0.176143	0.452061
ISCA1	5.30665	5.23716	5.31228	5.41039	5.19526	5.4487	0.353176	-0.0697497	0.452008
LONP2	5.30378	5.30056	5.50281	5.30539	4.8439	4.79402	0.353221	0.190637	0.451953
MED16	4.88991	4.90224	4.82834	4.89975	4.86969	3.62411	0.353244	0.340602	0.451925
SULT1A1	4.90892	4.91755	4.99809	4.7189	4.91376	4.7021	0.353275	0.0800207	0.451887
FAM167B	0.973416	0.861775	0.657634	0.363192	0.814465	1.12185	0.35331	0.178311	0.451843
TOR2A	5.4289	5.60823	5.33309	5.60417	5.50313	4.5367	0.353322	0.274295	0.451829
RNF216	4.50637	4.53021	4.64189	4.58273	4.18799	3.83989	0.353374	0.205165	0.451765
CCDC117	4.67465	4.96067	4.613	5.02009	4.1082	4.53239	0.353438	0.24924	0.451687
GPS2	6.30024	6.67049	6.19066	6.46854	6.33275	5.87543	0.353529	0.268521	0.451575
CCDC102A	1.83033	2.39664	1.67185	1.9648	1.74414	1.39287	0.35355	0.420073	0.451549
CEP104	4.33985	4.52022	4.53813	4.55162	3.96512	3.65416	0.353637	0.252778	0.451443
LCOR	3.17352	2.96298	3.52848	3.23014	2.81776	3.53003	0.35364	-0.208351	0.451439
HAGHL	5.07886	5.17085	5.2002	5.09364	5.34398	5.16202	0.353675	-0.0751042	0.451396
PHB2	8.44446	8.56309	8.39209	8.42391	8.5762	8.22562	0.353685	0.0993189	0.451383
ATAD3C	4.55304	4.41361	4.32011	4.35518	4.51078	4.34372	0.353728	0.100876	0.451331
FOXK1	3.94423	3.85946	4.14281	3.83084	3.57047	2.94054	0.353768	0.280683	0.451281
FAM160B2	3.38652	3.44717	3.68473	3.1326	3.2525	2.76075	0.35389	0.209201	0.451132
SEC11C	9.49515	9.48296	9.39383	9.50057	9.64526	9.83293	0.353939	-0.104093	0.451071
AP3D1	6.27042	6.27324	6.38333	6.18409	6.14747	5.01232	0.353976	0.340025	0.451026
ZNF628	2.39155	2.39664	2.23648	2.50654	2.36311	1.69987	0.354006	0.192595	0.45099
GBP3	3.11251	3.53663	3.24753	3.30069	2.87346	2.64183	0.354018	0.30869	0.450975
TRMT10B	3.35913	3.27961	3.39907	3.24266	3.20117	3.15463	0.354135	0.0699867	0.450831
CD8A	2.36976	2.24717	2.34001	2.25787	2.01902	2.22254	0.354223	0.0986014	0.450724
EAF2	4.5188	4.71675	4.59956	4.74883	4.64274	5.17658	0.354234	-0.174155	0.45071
NOL12	3.90689	3.77585	3.76134	3.6046	3.84951	3.76661	0.354302	0.0958592	0.450627
NSMCE3	4.85994	4.76725	4.62631	4.84947	4.87789	4.00131	0.354317	0.224851	0.450608
MRFAP1L1	5.74041	5.89009	5.87701	5.99491	5.83689	5.98705	0.354324	-0.108714	0.450599
URGCP	4.36071	4.76196	4.38705	4.6489	4.19529	3.81883	0.35443	0.298822	0.450469
POLRMT	5.02411	5.27479	5.02119	5.17183	5.10894	4.2886	0.35445	0.251813	0.450445
AMIGO3	3.32557	3.17524	3.34153	2.84713	3.26921	2.95026	0.35459	0.148374	0.450273
MAP7D1	5.43219	5.46974	5.41836	5.46818	5.39689	4.4503	0.354788	0.267532	0.450031
GPRIN1	2.97496	3.05235	2.99852	2.98765	2.98556	2.03433	0.354833	0.262146	0.449975
EXOC6	3.3284	3.44453	3.53876	3.65699	3.20117	3.66403	0.354844	-0.128772	0.449963
RCE1	5.01098	5.13693	4.93238	5.04532	5.15762	4.50738	0.354856	0.16328	0.449948
CCHCR1	4.32719	4.46399	4.34814	4.4741	4.2788	3.54294	0.354887	0.234597	0.44991
DNASE2	6.24296	6.38791	6.26837	6.22607	6.37002	5.51732	0.354901	0.21999	0.449893
FTL	12.1646	12.1318	12.1127	11.9644	12.2713	11.8136	0.35501	0.107692	0.44976
NELFA	4.76297	4.67007	4.56604	4.77169	4.72175	3.59756	0.35511	0.302262	0.449637
UQCRH	10.2731	10.1804	10.2675	10.2228	10.2438	10.8911	0.355203	-0.179548	0.449523
PIP5KL1	5.98798	5.74857	6.28373	6.01055	6.34528	5.66234	0.355316	-0.207202	0.449385
TEX261	5.27183	5.66375	5.30175	5.44534	5.22197	4.76311	0.355342	0.284746	0.449353
MYO9B	4.0593	3.89469	4.24049	3.87975	3.61908	3.04401	0.355375	0.281164	0.449313
DYM	5.11532	5.0828	5.21949	5.13116	4.83551	4.49193	0.355501	0.179538	0.449159
GALK1	5.20726	5.53259	5.07691	5.29039	5.2573	4.91394	0.355524	0.235295	0.449131
RNF213	2.6619	2.55183	2.86194	2.70054	1.91668	1.66881	0.355527	0.31987	0.449127
APBA3	4.22167	4.54876	4.2499	4.28428	4.33544	3.68359	0.355566	0.246913	0.44908
SLC2A4	1.78988	2.02494	1.78841	1.97984	1.35293	1.75267	0.35563	0.188952	0.449002
SPDYE17	1.55907	1.59133	2.24905	1.81356	1.21023	1.99104	0.355644	-0.240769	0.448985
ABCE1	6.97003	7.11396	7.13787	7.26324	6.90551	7.3875	0.355647	-0.131537	0.448981
LIN28B	1.17532	1.26023	1.20123	1.1682	0.999417	1.22153	0.355701	0.0701813	0.448915
AP3B1	6.18058	6.30741	6.30157	6.36677	5.80382	5.80665	0.355797	0.174295	0.448797
RBM43	2.84281	2.53208	2.87822	2.59708	2.1022	2.14002	0.355851	0.258065	0.448731
EEF2	11.6727	11.5086	11.6368	11.4108	11.6195	10.4801	0.355876	0.303826	0.448701
TMEM143	4.20485	4.17656	4.1794	4.11415	4.21699	3.3036	0.35588	0.237171	0.448696
KIAA0319L	5.16756	5.12708	5.31003	5.2066	4.76755	4.27449	0.355902	0.257658	0.44867
ULK2	0.973416	0.813502	0.818127	0.743969	0.687613	0.858378	0.355965	0.116437	0.448593
PDPR	4.63524	4.65759	4.91867	4.68833	4.03355	3.76844	0.356053	0.294167	0.448485
TOX4	5.0696	5.08619	5.15915	5.15454	4.81574	4.37653	0.356146	0.201402	0.448372
GNL3L	4.44257	4.42971	4.44148	4.50691	4.30605	4.03975	0.356204	0.112596	0.448301
PFAS	4.03701	4.38499	4.17281	4.31424	3.85874	3.30108	0.356254	0.299283	0.44824
TSPAN33	2.05175	2.47114	2.51158	2.43196	2.88073	2.43588	0.356308	-0.303594	0.448175
RNPS1	7.67881	7.6747	7.60761	7.70351	7.66299	6.85017	0.356371	0.220685	0.448098
HNRNPUL1	7.16389	7.27618	7.22994	7.31992	7.00239	5.9945	0.356541	0.333349	0.447891
EIF4ENIF1	4.16903	4.42838	4.35251	4.36237	3.99389	3.40603	0.356564	0.27	0.447863
GPATCH8	4.63296	4.58635	4.77934	4.67915	4.18359	3.83989	0.356598	0.239162	0.447821
GUK1	7.8363	7.80489	7.68513	7.49169	7.76125	7.9393	0.356675	0.101251	0.447727
RPF1	5.01098	5.2591	5.1508	5.33566	5.34398	5.43087	0.356755	-0.180285	0.44763
UBE2M	6.65097	7.00981	6.49046	6.92213	6.77168	5.95804	0.356758	0.294816	0.447626
HLA-DRB3	5.2111	5.16043	5.01752	5.28283	4.9736	0.830582	0.356817	1.15963	0.447555
UBR3	3.50369	3.46551	3.48662	3.55778	2.83657	3.3484	0.356871	0.177264	0.447489
DOK1	3.02809	3.25572	2.83717	3.14266	3.23842	2.52095	0.356992	0.207106	0.447342
CRY2	2.59305	2.74437	2.63167	2.9191	2.23288	1.87337	0.357081	0.254454	0.447234
PSEN1	3.86662	4.02052	3.98827	4.06211	3.63206	3.22305	0.357092	0.217197	0.44722
PPP2R5B	4.28707	4.04337	4.38278	4.09356	3.82523	3.12634	0.357137	0.308243	0.447165
MAST4	1.73128	1.6103	1.73578	1.63511	1.02588	1.57141	0.35721	0.178743	0.447077
NSUN2	5.23916	5.36826	5.33972	5.23585	5.26842	4.69152	0.357222	0.16983	0.447062
STXBP2	6.30993	6.27769	6.18821	6.25263	6.36517	5.22543	0.35727	0.285951	0.447003
LRRC1	2.38069	2.4555	2.4421	2.50134	2.19257	2.10564	0.357282	0.107685	0.446989
SEC22A	3.07598	3.11676	3.18347	3.20796	2.96861	3.5365	0.357499	-0.127766	0.446725
PPP4C	7.15078	7.31444	7.13872	7.21997	7.23848	6.73142	0.357557	0.150463	0.446655
KMT5B	5.2286	5.27107	5.47432	5.35453	5.14334	5.33025	0.357596	-0.0757714	0.446608
TMEM186	4.43735	4.72981	4.53813	4.57903	4.33676	4.01372	0.357718	0.216667	0.446459
XKR6	1.09792	1.29581	0.99276	1.42047	0.783782	0.872078	0.35797	0.17959	0.446153
WNT6	2.67972	3.08322	2.77767	2.93075	2.59729	1.9593	0.358047	0.315218	0.44606
TSTD1	7.40975	7.38513	7.12663	7.24761	7.39861	7.47707	0.358165	0.0849632	0.445916
RABGGTA	4.92301	5.34581	4.96609	5.13032	5.02862	3.98249	0.358317	0.357533	0.445732
SEC23B	7.38875	7.32345	7.48159	7.36607	7.12526	6.53012	0.358359	0.230339	0.445682
CEP63	5.64443	5.61235	5.83488	5.72733	5.499	5.7719	0.358448	-0.079888	0.445574
CARM1	6.75628	6.86535	6.71892	6.9231	6.70262	5.70123	0.358496	0.299347	0.445516
RAD51	4.25771	4.54876	4.20059	4.54025	4.18799	3.76477	0.358517	0.229832	0.445491
CBLB	1.98165	1.85251	2.1181	1.95722	1.48277	1.03926	0.358541	0.267744	0.445462
DCAF10	3.54802	3.4286	3.71224	3.69621	3.37076	3.58721	0.358567	-0.103295	0.44543
KLB	1.14998	0.997598	0.977729	1.0014	0.829565	1.05135	0.358656	0.108777	0.445322
NLGN3	1.21252	0.861775	1.56528	1.36428	1.06468	1.15584	0.358706	-0.250376	0.445261
PHKB	5.77553	5.8312	5.92775	5.83925	5.37003	5.49093	0.358753	0.146376	0.445204
RNF121	2.90473	3.06616	3.028	2.99876	2.71986	2.67738	0.358759	0.129442	0.445197
ATXN7L3	4.70976	4.85135	4.83357	4.80373	4.6125	4.1854	0.358778	0.171757	0.445175
PSMD11	6.1751	6.28509	6.11111	6.42835	6.02696	5.58491	0.358787	0.192262	0.445163
CPNE3	8.14057	7.65128	7.90912	7.71899	7.06234	7.48517	0.358797	0.352025	0.445151
INTS4	5.24066	5.39721	5.37241	5.38732	5.0384	4.82693	0.358815	0.162671	0.445129
MOGS	6.12028	6.04968	6.05134	5.97395	6.16877	5.37784	0.358852	0.192005	0.445085
WDR61	6.032	6.17914	6.07272	6.2534	6.16617	6.35978	0.358858	-0.107447	0.445078
WASHC2C	3.98421	3.80289	4.1512	3.7098	3.61036	3.2337	0.358899	0.217285	0.445028
SEC14L5	1.20022	1.04017	0.99276	0.862282	0.687613	1.3047	0.358952	0.158361	0.444964
SMARCA4	6.33579	6.4622	6.40104	6.49724	6.19452	5.09788	0.358964	0.351327	0.444949
CNPY3	6.13932	6.34185	6.05358	6.17554	6.36937	5.32839	0.35897	0.258866	0.444942
TSC22D1	2.17622	2.33528	2.33413	2.54748	2.28858	2.31069	0.359029	-0.11447	0.44487
N4BP2L1	4.03701	3.80495	3.93285	3.81206	3.75578	3.51483	0.35906	0.1671	0.444833
LRP2BP	1.12418	0.938805	1.51411	1.04494	0.958791	1.25328	0.35907	-0.161289	0.444821
TNFRSF1A	4.48246	4.80581	4.46995	4.92424	4.23695	3.68359	0.359075	0.315451	0.444814
SNAI3	4.38536	4.63924	4.19085	4.58026	4.5512	3.80461	0.35923	0.23057	0.444627
DNAJC4	7.0159	6.98346	6.96216	6.94505	7.03288	6.04791	0.359256	0.252682	0.444596
MRPL4	7.0823	7.35049	6.90496	7.16574	7.21424	6.81114	0.35931	0.192373	0.44453
CNTD1	1.18783	1.24818	1.00764	1.44234	0.902781	0.989849	0.359358	0.132349	0.444472
EMC8	4.04218	4.12475	3.88934	4.16272	4.1082	3.68164	0.359365	0.122993	0.444464
CABIN1	4.86773	4.95047	5.05201	5.01918	4.49903	3.58305	0.359452	0.370787	0.444359
FAM219A	3.2077	3.08322	3.2693	2.99876	3.08013	2.17912	0.359477	0.263634	0.444329
NAA30	3.03157	3.22222	3.02435	3.31855	2.46816	2.86376	0.359574	0.208188	0.444211
RAD23B	6.31564	6.4043	6.33697	6.49593	6.09337	6.01934	0.359605	0.123567	0.444174
ZNF34	3.53585	3.62785	3.72354	3.51455	3.41898	3.0196	0.35961	0.16268	0.444169
LOC100130705	1.18783	0.893082	1.69041	1.12827	1.27785	0.977228	0.3597	-0.227986	0.444059
CSTF2	5.30952	5.60528	5.44046	5.36745	5.25869	4.9073	0.359974	0.213926	0.443729
RPL36AL	9.31015	9.02626	9.30767	9.28489	9.49739	9.42154	0.360004	-0.209671	0.443692
RBM14	4.50887	5.03184	4.47397	4.90861	4.43999	3.67384	0.360015	0.39625	0.443679
MTIF3	5.79405	5.87204	5.88055	5.98842	5.73882	6.04753	0.360048	-0.0807857	0.44364
COA4	7.36054	7.37477	7.15007	7.31529	7.36743	7.39863	0.360083	0.0598001	0.443597
PSMB10	6.61901	6.38894	6.38689	6.19541	6.63144	6.0943	0.360086	0.176964	0.443594
GPATCH11	4.82133	5.14426	5.28811	5.3393	5.10041	5.15853	0.360193	-0.238792	0.443465
NDUFS4	6.71421	6.97343	6.83032	7.0465	6.87103	7.43457	0.36035	-0.201786	0.443275
NR2F6	4.3286	4.51394	4.34667	4.329	4.42017	4.04127	0.360388	0.136992	0.443229
CXCL12	4.31299	4.43769	4.45917	4.76303	4.4449	4.30763	0.360455	-0.11834	0.443149
HOOK2	4.11439	4.16378	4.16785	4.11073	4.09264	3.39421	0.360504	0.197725	0.44309
SF3A1	6.30348	6.53998	6.43892	6.57943	6.08906	5.09277	0.36052	0.371681	0.443071
RTN4	7.71193	7.84258	7.70665	7.95235	7.53872	7.20605	0.360554	0.176317	0.443029
USE1	5.87893	5.9894	5.71764	5.90325	6.02655	5.6858	0.360676	0.100852	0.442883
COX10	3.80301	3.90048	3.78095	4.00997	3.6724	3.10329	0.360722	0.210093	0.442827
OTUD5	6.7338	6.607	6.78084	6.60511	6.53915	5.5539	0.360901	0.300649	0.442612
ERBB3	2.05857	1.79566	2.38628	2.21403	1.90247	1.97208	0.360932	-0.191599	0.442575
AARS2	3.86856	4.18132	4.02163	4.12602	3.61691	3.30865	0.361039	0.256642	0.442446
TDRD7	1.22471	1.49259	1.52449	1.28175	0.768193	0.964496	0.361142	0.223917	0.442323
TRIM38	5.08305	4.80684	5.14492	4.92716	4.4836	4.12803	0.361259	0.274015	0.442181
VPS26B	4.68019	5.00164	4.74536	4.88485	4.63416	4.0992	0.361391	0.250026	0.442023
CDYL	5.28862	5.39653	5.31602	5.44602	5.11896	5.06098	0.361435	0.107082	0.44197
SRCIN1	1.0846	0.829773	0.977729	0.743969	0.814465	0.569821	0.361517	0.180691	0.441872
HARS2	4.59473	4.59946	4.68417	4.71216	4.24682	3.99975	0.36157	0.186367	0.441808
NOP9	4.25027	4.4679	4.41661	4.42	4.09888	3.51701	0.361615	0.245958	0.441754
ULBP3	2.05175	2.17895	2.09042	1.80514	1.99243	2.1569	0.361777	0.104122	0.441559
SERTAD1	3.98421	3.5465	3.72129	3.23014	3.80436	3.0288	0.361779	0.319211	0.441557
SPI1	5.13079	5.13283	5.12118	5.01097	5.19526	4.0245	0.361825	0.293834	0.441502
NUP37	5.38884	5.55784	5.52366	5.5877	5.43811	5.88559	0.361856	-0.135426	0.441464
COMMD7	4.20485	4.46399	4.27163	4.14948	4.22558	3.9554	0.362192	0.183899	0.441061
KLF12	2.47044	2.38016	2.72913	2.4644	1.85898	0.989849	0.362215	0.414716	0.441033
DNAJC12	6.17235	6.0823	6.05537	6.2355	6.14671	6.68124	0.362238	-0.152382	0.441006
ZBTB38	6.9315	6.99658	7.24473	7.40139	6.66049	7.25833	0.362355	-0.177194	0.440866
TMEM159	3.93499	4.10149	4.02346	4.18884	3.70551	3.04703	0.36244	0.277025	0.440764
ADCY7	5.67028	5.72211	5.79792	5.80431	5.30467	5.15923	0.362473	0.179666	0.440725
RETSAT	4.78783	4.82926	4.90284	4.85049	4.5894	4.23262	0.362526	0.164709	0.440661
GNB1	8.00083	8.07768	8.05912	8.10297	7.89511	7.31679	0.362564	0.195754	0.440615
MIGA2	4.04391	4.3188	4.00505	4.13276	4.0188	3.78845	0.3627	0.195089	0.440452
NPRL3	5.60008	5.73998	5.61453	5.69239	5.62605	4.40626	0.36275	0.335226	0.440393
KDM5C	4.89944	4.99715	5.1424	5.021	4.51546	3.83466	0.362783	0.319917	0.440353
TMEM234	2.59774	2.91422	2.39196	2.95378	2.33164	2.41264	0.362837	0.233474	0.440289
RAD51AP1	4.20946	4.40413	4.47932	4.33778	4.24542	4.83482	0.362896	-0.16754	0.440218
KYAT1	4.31868	4.59113	4.29607	4.49649	4.22558	4.02909	0.362915	0.193102	0.440195
MATR3	7.50372	7.5095	7.63795	7.67304	7.32627	7.87262	0.362964	-0.120862	0.440136
SART1	6.01016	6.10295	5.9843	6.11427	5.99048	4.6414	0.362978	0.373943	0.44012
SNRNP27	5.66805	5.7172	5.79041	5.70771	5.73882	5.68046	0.362994	-0.036724	0.440101
SPATA33	2.2195	2.78249	1.77108	2.34754	2.26656	2.00975	0.363071	0.40226	0.440009
PAAF1	5.65572	5.86564	5.64814	5.8022	5.64485	5.31842	0.363161	0.15728	0.439901
SLC37A1	1.27246	1.35322	1.55519	1.18127	1.02588	0.802241	0.363228	0.171694	0.439821
GTF3C5	6.06627	6.26167	6.09944	6.25417	6.04	5.27911	0.363229	0.245789	0.439819
ZFYVE1	2.6619	2.6189	2.83717	2.45367	2.53417	1.56299	0.363253	0.293404	0.439791
DHX38	5.40433	5.28883	5.48897	5.32171	5.13652	4.31768	0.363302	0.280363	0.439732
RPS20	10.4708	10.4268	10.473	10.3278	10.6142	11.212	0.363385	-0.20796	0.439632
RHOB	6.14174	6.37515	6.01085	6.56983	6.01834	4.85824	0.363388	0.394128	0.439629
KLC4	4.38128	4.16378	4.2452	4.33486	4.1082	3.5663	0.363388	0.208891	0.439629
IFI44	2.81083	2.974	2.92206	3.39345	1.72003	1.66881	0.363422	0.466324	0.439589
PCIF1	4.75143	4.75133	4.69685	4.7256	4.77147	3.59343	0.363439	0.304544	0.439568
NOP14	5.2088	5.45735	5.33014	5.40135	5.08947	4.62935	0.363444	0.2205	0.439563
TJAP1	5.19956	5.27776	5.2002	5.21536	5.2538	4.43076	0.363455	0.213631	0.43955
ELOF1	6.25118	6.56722	6.16559	6.37922	6.41012	5.72785	0.363511	0.238505	0.439482
C21orf59	6.55166	6.77134	6.5335	6.67549	6.55882	6.24372	0.363563	0.158617	0.439421
ZNF285	1.33001	1.73648	1.60495	1.47454	0.944991	0.925611	0.363593	0.295723	0.439385
SPANXA1	1.59707	1.41922	1.3719	0.726246	1.98571	0.48321	0.363671	0.366381	0.439291
DDX6	5.96274	5.97666	6.06207	6.08979	5.39942	5.59165	0.363737	0.183967	0.439212
CD5L	2.15089	2.26522	2.20456	2.5873	1.59306	0.391065	0.363794	0.514063	0.439144
CLCNKB	0.884017	0.421015	0.599907	0.140437	0.310975	0.230177	0.363828	0.332142	0.439104
COL9A3	3.97342	4.26298	4.00505	3.98783	3.94965	3.70671	0.363926	0.20589	0.438987
CEBPZ	5.9104	6.15795	6.13162	6.28287	5.9093	6.61989	0.363981	-0.201743	0.438921
2021-03-08	3.29988	3.13652	3.49983	3.07775	2.92006	2.14002	0.363985	0.308783	0.438916
STAR	1.07116	1.09505	1.14852	0.878419	0.888432	1.11033	0.363991	0.0766814	0.43891
IL10	2.18872	1.61969	2.71107	1.97234	2.41909	2.11719	0.364001	-0.400721	0.438897
CRTC2	5.67584	5.71775	5.76875	5.68323	5.57601	4.64639	0.364126	0.278201	0.438748
RELB	5.06706	5.04148	5.01476	5.10311	4.9685	3.58305	0.364173	0.386915	0.438693
DDHD1	2.43416	2.47632	2.8162	2.6068	2.23855	2.6929	0.364199	-0.13337	0.438662
TRIM54	1.21252	1.19892	1.93568	1.43144	1.69552	0.802241	0.364199	-0.260503	0.438661
ENDOG	4.94252	5.13119	4.84086	5.19939	5.43256	5.33397	0.364231	-0.164839	0.438623
SSBP2	3.87244	3.89276	4.08085	3.95586	3.78125	3.97933	0.364254	-0.0667237	0.438595
CCDC58	5.62616	5.93825	5.73562	6.02648	5.74282	7.04908	0.364408	-0.356291	0.438412
RPS3A	11.8297	11.7348	11.7847	11.7569	11.8588	12.682	0.364429	-0.238324	0.438387
METTL27	5.99867	5.67842	5.92383	5.71615	5.56928	5.18895	0.364494	0.238995	0.43831
ECHS1	5.14529	5.29617	5.02667	5.36172	5.15687	4.65632	0.364527	0.170335	0.438271
KIF21B	6.65998	6.60228	6.91338	6.50017	6.33903	5.61221	0.364545	0.289931	0.438249
GMCL1	4.56507	4.75666	4.94112	5.08497	4.53286	4.72399	0.364564	-0.159871	0.438227
ACER3	3.22601	3.32623	3.37058	3.48587	3.12366	3.5726	0.364575	-0.112062	0.438213
CYB5RL	2.78636	3.30602	2.93379	3.0171	2.3786	2.39377	0.364592	0.365377	0.438193
SLC13A4	1.01612	1.12173	0.94719	0.61508	0.687613	1.32476	0.364637	0.175263	0.43814
ACOT2	1.41757	1.40843	1.34872	1.1682	1.59306	1.00236	0.364779	0.134914	0.43797
ADIPOR2	4.92395	4.87015	4.98312	4.9607	4.64487	4.41915	0.364797	0.145092	0.437949
TRIM41	5.10547	5.21022	5.23616	5.19939	4.95823	4.50518	0.364875	0.183107	0.437856
DHX16	5.2733	5.59103	5.41767	5.57785	5.09885	4.32641	0.364941	0.326973	0.437777
LOC79999	1.41757	0.953729	0	1.44234	0	1.38333	0.364952	0.479232	0.437765
RSRC1	5.48572	5.53321	5.61877	5.80642	5.28289	5.93986	0.364968	-0.152519	0.437745
GOLGA8S	0.78871	0.908484	1.00764	0.726246	0.492702	0.667326	0.365003	0.12512	0.437703
RAD23A	7.73927	8.00532	7.65252	7.96515	7.83442	7.03506	0.365034	0.250507	0.437667
INVS	2.38613	2.38568	2.40887	2.51688	1.94469	2.11143	0.365122	0.140438	0.437562
SPTBN2	3.90311	3.89276	4.07204	3.90163	3.61036	3.12634	0.365242	0.22034	0.437419
RNF187	8.22643	8.44807	8.29463	8.32076	8.30524	7.29947	0.365301	0.282225	0.437349
SGTB	3.35637	3.20048	3.3849	3.01345	2.92709	3.24953	0.365316	0.134682	0.437332
NPDC1	6.89168	7.02623	6.81057	6.78788	7.17155	5.92802	0.36549	0.284453	0.437124
RAF1	6.18097	6.09708	6.22169	6.20063	5.88421	5.68095	0.365495	0.142158	0.437119
ST6GAL1	2.58834	3.12996	3.28159	3.64289	3.05787	2.97586	0.365523	-0.380402	0.437085
ASPSCR1	5.10382	5.45735	4.91275	5.29115	5.28289	4.58845	0.365792	0.261777	0.436765
PIK3C2B	2.36976	2.5616	2.6789	2.48562	1.92373	1.84586	0.365811	0.232151	0.436743
XRCC4	4.47992	4.58036	4.54961	4.8299	4.34729	5.13812	0.365971	-0.186094	0.436553
CCNK	6.16841	6.2983	6.31247	6.3291	5.95649	5.09643	0.366198	0.309734	0.436284
UBE4B	5.77708	5.91747	6.01453	5.94646	5.42388	4.6973	0.366198	0.326731	0.436284
CSTF1	5.41501	5.45408	5.41836	5.55545	5.2489	5.04368	0.366351	0.117945	0.436103
HLA-G	3.34525	3.63249	3.44077	3.46465	3.42147	2.52962	0.366357	0.27474	0.436095
PRKCE	2.44982	2.50193	2.45301	2.56753	2.22148	2.33563	0.366463	0.0814681	0.43597
PTPN18	6.22335	6.43686	6.2189	6.50505	6.13613	5.44354	0.36653	0.254204	0.43589
HNRNPK	8.60344	8.69182	8.67049	8.74639	8.44523	8.10182	0.366541	0.15665	0.435877
C7orf50	5.6902	5.96704	5.65878	5.50762	5.76409	5.5901	0.366591	0.198471	0.435818
UBE2D2	6.23921	6.35912	6.14934	6.41493	6.22767	5.92638	0.3666	0.119591	0.435808
SGF29	5.46852	5.81495	5.34705	5.82527	5.56138	4.30637	0.366648	0.381716	0.435751
VPS33B	4.27978	4.39596	4.5698	4.36952	3.90936	3.26259	0.366696	0.310053	0.435694
UVRAG	3.75759	3.9024	3.78527	4.0118	3.55238	3.20692	0.366749	0.190903	0.435631
GMFG	6.65914	6.26952	6.70015	6.48675	6.93766	6.82925	0.366767	-0.274126	0.43561
ZNF653	2.23163	2.10065	2.10432	2.22669	2.1084	1.52013	0.366792	0.176251	0.435581
TBC1D10B	5.26742	5.64605	5.22666	5.59443	5.34201	4.18677	0.366861	0.36927	0.435498
TMEM56	1.8062	1.80392	2.15865	1.82192	1.66217	2.05249	0.366867	-0.118746	0.435491
APBB1IP	6.55014	6.47325	6.50528	6.65894	6.27979	5.13883	0.366924	0.365985	0.435424
SSBP4	4.45168	4.37255	4.30061	4.20971	4.61577	3.81529	0.366928	0.176768	0.435419
PMEPA1	3.25006	3.39345	3.23178	3.35936	3.31284	2.42663	0.367079	0.239104	0.43524
EXOC4	5.92168	5.75177	6.01223	5.91894	5.4164	4.74461	0.367099	0.313679	0.435217
SERF2	7.02072	6.95106	6.65776	6.7293	6.99717	7.10017	0.367123	0.114786	0.435188
MFSD12	5.76357	5.9894	5.65525	5.87989	5.98121	4.76219	0.367139	0.306846	0.435169
MDM4	4.76193	4.54137	4.97746	4.67338	4.57155	5.06023	0.367187	-0.169009	0.435113
LETM1	4.03355	4.20802	4.08962	4.27973	3.84208	3.50167	0.367227	0.192511	0.435066
TLK1	4.19714	4.34168	4.48065	4.66061	4.05137	4.4886	0.367238	-0.150901	0.435052
RAB11FIP3	3.6756	3.56606	3.80457	3.5325	3.43635	2.63382	0.367321	0.269023	0.434954
PLOD3	7.07832	7.0981	7.06174	7.17862	6.94959	5.58855	0.367353	0.393584	0.434916
E2F6	4.22623	4.2235	4.28696	4.16272	4.27743	4.31392	0.367375	-0.0353937	0.43489
SORT1	3.3838	3.49387	3.85685	3.58507	3.31284	3.51046	0.367551	-0.127467	0.434682
ZNF212	3.60042	3.82538	3.70084	3.75857	3.55919	2.96311	0.367629	0.217469	0.434591
UNK	3.27078	3.40436	3.34153	3.50419	3.05787	2.39377	0.367638	0.263235	0.43458
TALDO1	8.19589	8.34526	8.05398	8.31159	8.23883	8.04485	0.367855	0.108264	0.434323
CYCS	6.75628	6.95755	6.77678	6.99609	6.90484	7.56786	0.36786	-0.204478	0.434317
PI15	0.821184	0.953729	0.962541	0.61508	0.310975	0.964496	0.367893	0.174184	0.434279
STX10	6.16287	6.27026	5.97629	6.20783	6.2887	6.0178	0.367922	0.0939145	0.434244
TESC	5.29007	5.78135	5.12289	5.34875	5.0745	5.14378	0.367933	0.363235	0.434231
LDHB	9.46086	9.6056	9.54145	9.63627	9.4841	10.4032	0.367937	-0.233019	0.434227
PLCG2	3.59808	3.11344	3.54387	3.17894	2.75587	2.52529	0.368019	0.354765	0.43413
PIK3R2	4.48626	4.76196	4.59094	4.77816	4.34991	3.51046	0.368055	0.316746	0.434087
ERI3	6.52572	6.73076	6.47817	6.69013	6.57823	6.07777	0.368068	0.172166	0.434072
ATXN7L3B	5.49581	5.54866	5.57012	5.66183	5.21552	4.90397	0.368105	0.184374	0.434028
SSH2	3.59808	3.29141	3.59647	3.16914	3.29391	2.75706	0.368105	0.240595	0.434028
PRICKLE1	0.721484	1.26023	0.900134	0.941219	0.473605	0.142462	0.368128	0.376503	0.434001
LAIR1	6.72873	6.8552	6.91264	6.70349	6.65943	6.3776	0.36814	0.128672	0.433987
SEC31A	7.06249	6.82812	7.14377	6.89462	6.64404	5.93986	0.368223	0.289735	0.43389
NCAPH2	5.62903	5.97575	5.60844	5.68552	5.66393	5.28425	0.368277	0.241856	0.433825
BCR	3.702	3.82943	3.65905	3.83704	3.73989	2.74966	0.368289	0.269306	0.433811
SNRNP200	6.55558	6.59218	6.76123	6.6604	6.15048	5.5368	0.368419	0.296653	0.433657
GM2A	6.05138	5.74589	6.00761	5.81325	5.71666	4.8418	0.368512	0.303802	0.433548
CNOT1	6.75339	6.96009	7.05549	6.98682	6.16617	6.06553	0.368526	0.288238	0.433532
ARHGAP32	1.99594	1.89179	2.21741	1.85492	1.46354	1.4579	0.368596	0.195424	0.433449
WRNIP1	5.8219	6.00694	5.86327	6.02013	5.72375	5.38443	0.368713	0.166526	0.433312
FBRSL1	2.61637	2.33528	2.5878	2.11536	2.3786	1.9973	0.368767	0.206058	0.433248
DTX1	2.37524	1.89952	1.97406	1.68184	1.53897	2.02209	0.368835	0.333139	0.433167
FAM213A	1.34125	1.18634	1.58525	1.25728	1.16333	1.60462	0.368975	-0.138825	0.433004
HIST1H2BI	1.73128	1.9599	0.433623	1.4094	1.12712	2.53824	0.36904	0.468495	0.432926
SLC22A5	3.80707	4.23729	3.79816	4.07792	3.53407	3.48394	0.369076	0.298656	0.432884
MS4A4E	6.33052	6.25979	6.38725	6.2726	6.17618	5.76916	0.36914	0.143857	0.432808
PTBP1	7.51353	7.78885	7.48889	7.86899	7.41544	6.69214	0.369153	0.284824	0.432794
ACKR2	1.26067	1.24818	1.6147	1.19422	1.18697	1.46696	0.369228	-0.111289	0.432706
WDR37	3.51862	3.67364	3.81306	3.55276	3.20986	3.0349	0.369238	0.193487	0.432694
CC2D2A	2.39155	2.37463	2.88629	2.20766	2.31027	2.91429	0.36926	-0.196541	0.432667
RRAGB	3.50619	3.36303	3.66376	3.18868	3.24125	3.0196	0.36927	0.156291	0.432655
YWHAQ	8.46636	8.67243	8.37927	8.7757	8.06542	8.32974	0.36935	0.181862	0.432562
RGL1	5.29442	5.03623	5.28048	5.13452	4.91198	4.37773	0.369383	0.239146	0.432523
ZNF570	2.32517	2.34097	2.40887	2.37054	2.09597	2.09983	0.369435	0.0892669	0.432461
SERINC4	1.36347	1.24818	1.60495	1.19422	1.34244	1.52013	0.369461	-0.10961	0.432432
MAGEB17	1.23679	1.16084	1.0798	1.56705	0.704093	0.312863	0.369564	0.282866	0.43231
FDXACB1	3.22601	3.07642	3.22861	3.1822	3.3182	3.29854	0.369592	-0.105674	0.432277
SNF8	6.1973	6.58531	6.16227	6.34116	6.29108	5.679	0.369593	0.272924	0.432276
USP16	6.41006	6.50304	6.55169	6.62617	6.29074	6.92004	0.369644	-0.140611	0.432216
OXTR	2.89713	3.07301	3.01334	3.02437	2.98556	4.30763	0.369655	-0.347654	0.432203
KCNAB2	5.87217	5.91414	6.02417	5.8844	5.70494	4.9999	0.369657	0.239802	0.432201
MANBAL	4.67354	4.69026	4.6407	4.66061	4.72478	4.3474	0.369658	0.088527	0.4322
NACC1	4.4321	4.75666	4.53557	4.67915	4.40387	3.50167	0.369702	0.314311	0.432149
GPAT4	3.77634	3.75896	3.87115	3.75639	3.62558	3.18239	0.369809	0.158773	0.432023
PPFIBP2	4.15636	4.11648	4.28696	4.00997	4.05137	3.3751	0.369991	0.205571	0.431809
INCENP	5.24964	5.47944	5.42323	5.60901	4.85962	4.10356	0.370023	0.365682	0.431771
COA5	4.84422	4.74383	4.81255	4.94738	4.6859	5.42042	0.370085	-0.172532	0.431699
ZNF586	4.36071	4.25396	4.20543	4.35518	4.18652	4.18265	0.370135	0.0748917	0.43164
AGMAT	4.73235	4.62766	4.54452	4.6641	4.50961	4.70114	0.370161	0.0751576	0.43161
TAZ	5.71309	5.89203	5.76711	5.76742	5.78409	5.25121	0.370164	0.160102	0.431606
VPS39	4.86287	4.56221	4.96799	4.54279	4.40765	3.7351	0.370219	0.299158	0.431541
UBB	10.47	10.6695	10.4287	10.5366	10.4081	10.3413	0.370299	0.141076	0.431448
ZNF516	3.09934	2.88726	3.09221	3.09512	2.48256	2.46329	0.370337	0.210002	0.431403
MIDN	3.0106	3.16244	3.20299	3.04953	2.9341	2.10564	0.370557	0.263459	0.431145
PPP6R1	6.80123	6.86585	6.77052	6.94864	6.73129	6.06553	0.370569	0.204541	0.431131
NPFF	1.52989	1.05409	1.82246	1.45316	1.72811	1.52013	0.370697	-0.338974	0.43098
ACPP	6.19071	6.48838	6.54788	6.64456	6.37099	6.63252	0.370723	-0.209439	0.43095
CTAG1A	7.44306	7.27544	5.56322	7.3282	7.53857	7.10851	0.3709	0.474624	0.430743
PABPC1	10.8222	10.9057	10.8928	10.9709	10.6565	10.1696	0.370942	0.191467	0.430694
POLR2C	6.36224	6.49445	6.32959	6.48708	6.38479	6.04527	0.370988	0.116668	0.43064
SLC25A11	5.18404	5.49355	5.11002	5.3703	5.19526	4.81634	0.371036	0.215814	0.430583
NR1H2	4.70651	4.95975	4.58352	4.95785	4.69623	4.34003	0.371055	0.188719	0.430562
ELL	3.42928	3.4733	3.59401	3.49898	3.17481	2.22788	0.371295	0.327372	0.430281
MCL1	8.20746	8.0128	8.25709	8.22047	7.67871	7.14917	0.371486	0.283767	0.430057
LLPH	5.88806	5.70623	5.84579	6.02331	5.80954	6.01124	0.371617	-0.125324	0.429905
DGAT1	3.86273	4.05207	3.86912	3.99524	3.90045	3.41776	0.371648	0.161755	0.429869
JAKMIP2	3.18293	2.9813	3.47863	3.10201	2.99564	3.3775	0.371668	-0.156331	0.429845
HMGB1	7.73155	7.9595	7.88566	7.96456	7.86268	8.33863	0.371675	-0.167359	0.429837
ACAP1	1.20022	0.968501	1.06565	1.0014	0.931058	0.698416	0.37175	0.160232	0.429749
SLC35E2	2.79865	2.60006	2.62204	2.45367	2.45848	2.71587	0.372024	0.136838	0.429429
TMEM134	5.92635	5.5176	5.38029	5.59627	5.78506	4.96277	0.372044	0.290879	0.429406
CRELD1	3.52849	3.55142	3.70313	3.7143	3.69318	3.38469	0.37211	-0.0838724	0.429329
ALDH3B1	5.92027	5.71666	5.93116	5.69067	5.73482	5.02694	0.372274	0.222565	0.429137
SAP130	4.56027	4.70356	4.67021	4.88385	4.19529	3.22572	0.372628	0.388149	0.428724
ZNF620	1.71409	1.89952	1.95883	1.51639	1.53897	1.64507	0.372685	0.14199	0.428658
SLC25A33	5.19956	5.28883	5.12118	5.34003	5.43688	5.421	0.372687	-0.085576	0.428656
ARCN1	7.56642	7.67695	7.71404	7.73888	7.306	6.73517	0.37275	0.248161	0.428582
TP53I13	5.26447	5.4296	5.21789	5.25529	5.45221	4.88129	0.372818	0.145365	0.428503
PARP1	8.39062	8.50704	8.5068	8.52411	8.24685	7.63191	0.372927	0.22141	0.428376
MSS51	1.8462	1.65664	2.0693	1.70011	1.79887	1.97843	0.372986	-0.135259	0.428308
RASSF6	1.97445	1.72783	2.43111	2.28838	1.83673	1.70753	0.373007	-0.214801	0.428283
ZNF177	1.20022	1.63828	0.220328	1.7623	1.01271	1.13327	0.373064	0.387101	0.428217
SPNS3	1.43865	1.10845	1.3719	0.862282	1.25566	0.603061	0.373081	0.250327	0.428197
XAGE5	0.899307	0.893082	0.94719	0.910161	0.332335	0.802241	0.373101	0.148213	0.428173
FLII	6.62333	6.75359	6.74883	6.75711	6.49011	5.35973	0.373102	0.349517	0.428172
UBAP2L	7.22963	7.24638	7.36531	7.29778	6.97336	6.16834	0.373114	0.286805	0.428158
IMPAD1	5.177	5.11469	5.20262	5.22958	4.82895	4.86938	0.373146	0.113212	0.428121
PIGH	3.44239	3.67364	3.65197	3.61186	3.65131	3.95379	0.37325	-0.159217	0.428001
ZNF155	2.58834	2.41832	2.59767	2.47505	2.25542	2.14002	0.373256	0.136293	0.427993
DLAT	5.97992	6.25113	5.98148	6.28173	5.59491	5.77919	0.373391	0.206197	0.427836
PAN3	3.60509	3.65778	3.92895	4.04434	3.40393	3.73697	0.373422	-0.147114	0.4278
CDK6	5.47555	5.58924	5.84682	5.77982	5.26981	5.83796	0.373431	-0.151203	0.427789
TINF2	5.29947	5.37798	5.38243	5.39084	5.19672	4.49082	0.373537	0.223518	0.427667
ARL2BP	6.86978	6.94873	6.89224	6.97514	6.82421	6.23414	0.373634	0.17782	0.427554
HPS4	4.64094	4.80991	4.79014	4.89381	4.34729	3.81706	0.373645	0.263353	0.427541
WDR77	4.39483	4.46139	4.29607	4.57161	4.33412	4.07867	0.373669	0.107989	0.427513
MYNN	3.90878	3.75044	3.95987	4.01545	3.63421	4.46619	0.37376	-0.189321	0.427407
ZNF45	2.53059	2.84386	2.59274	2.82232	2.12686	2.28532	0.373767	0.230417	0.427399
KAT7	5.39829	5.63684	5.58941	5.70714	5.10041	4.23129	0.373804	0.3605	0.427356
DUS1L	6.84606	7.0405	6.77461	6.86076	7.06573	6.36645	0.373931	0.176391	0.427209
MADD	4.10288	4.32024	4.30212	4.31869	3.86608	3.31619	0.373972	0.260793	0.427161
MCUB	4.03182	4.11648	4.28085	3.8555	4.25523	4.43423	0.374033	-0.132303	0.42709
SPATA2L	2.15089	2.38568	2.24278	2.35909	2.07711	1.49379	0.374035	0.225093	0.427088
SAMHD1	4.8153	5.04497	4.96132	4.97578	4.47402	4.60802	0.374182	0.175348	0.426918
TMEM175	4.37719	4.65645	4.4926	4.3436	4.56254	3.69712	0.37428	0.242855	0.426804
PRDX2	8.5419	8.77466	8.47144	8.70075	8.65314	8.03983	0.374311	0.191992	0.426767
TRPV2	2.44982	2.2411	2.45843	2.22669	2.2042	1.79643	0.374322	0.17402	0.426755
NPIPB11	3.10594	3.32623	3.25378	3.5197	3.58834	3.14338	0.374327	-0.160217	0.426749
FKTN	3.11251	3.15601	3.15703	3.12586	2.39391	3.09455	0.374371	0.191422	0.426697
EFTUD2	6.15891	6.35632	6.28678	6.35996	6.03594	5.22743	0.374396	0.280087	0.426668
ANKRD52	3.50119	3.76532	3.80669	3.71879	3.1389	2.70826	0.374462	0.290094	0.426592
RETREG1	1.75669	1.69267	1.70873	1.71815	1.56627	1.70753	0.374463	0.0495101	0.426591
ALG2	4.94344	5.13037	4.94305	5.17101	4.86237	4.49857	0.374561	0.168154	0.426478
TMEM63C	3.08937	2.88337	3.1061	2.81814	2.82531	2.58058	0.374595	0.153837	0.426439
DERA	4.75774	5.03096	4.61421	4.91547	4.60374	4.69441	0.374601	0.18739	0.426431
ROBO1	2.27916	2.01074	2.3691	2.20126	1.71191	0.48321	0.374625	0.453577	0.426404
MFSD2A	2.76566	3.09673	2.91813	3.39625	3.42396	2.9209	0.374652	-0.233618	0.426372
GMEB2	3.27078	2.9994	3.16036	3.05664	3.05466	2.31571	0.374686	0.238247	0.426332
CST3	6.91843	6.83771	6.75077	6.82295	7.00779	5.76044	0.374812	0.292584	0.426187
ZNF20	1.46971	1.73648	1.43928	1.82192	1.33187	0.872078	0.374844	0.236808	0.426149
OR7E24	4.14998	4.17497	3.80669	4.02091	4.06738	4.31768	0.374883	0.109307	0.426105
HDGFL2	4.89659	5.0921	5.06984	5.02009	4.82047	3.6758	0.375043	0.347797	0.425919
PPA2	5.35736	5.25985	5.48432	5.21377	5.29926	5.76824	0.375084	-0.132792	0.425871
PRDM7	0.78871	0.763557	1.03693	0.61508	0.844508	1.01476	0.375095	-0.101688	0.425859
ATG5	4.38671	4.55855	4.50576	4.65944	4.39121	4.89225	0.375209	-0.13953	0.425727
AKR1B1	7.21539	7.53407	7.26635	7.31214	7.22123	6.82552	0.375519	0.218417	0.425368
FAM160A2	3.3199	3.30602	3.40751	3.34201	3.14192	2.54681	0.375571	0.203399	0.425308
HSD17B8	6.93452	6.82356	6.85211	6.68153	7.01441	6.3806	0.375636	0.146877	0.425233
GAMT	5.77967	6.16679	5.65229	5.80272	5.81287	5.53357	0.375653	0.272861	0.425213
RWDD1	6.39968	6.69318	6.59296	6.69441	6.57711	7.16838	0.375807	-0.211785	0.425035
SBSPON	0.884017	1.19892	0.731176	0.894377	0.783782	0.844547	0.37591	0.227997	0.424916
PANK2	4.13552	4.41361	4.18268	4.05148	4.20256	3.89964	0.37594	0.190478	0.424881
SAFB	5.90189	6.03397	5.94379	6.21619	5.62713	4.80299	0.376045	0.320401	0.42476
MLLT3	2.86634	2.87555	3.09221	3.16256	2.69945	2.95348	0.376059	-0.10598	0.424744
PI4KA	3.65097	3.56849	3.73252	3.67789	3.29391	3.06504	0.376118	0.16739	0.424676
ZNF384	4.91269	4.93364	5.05201	4.94642	4.70445	4.25501	0.376175	0.183691	0.42461
ZSWIM8	3.34245	3.23449	3.57915	3.17894	2.94107	2.54681	0.376382	0.226979	0.424371
OAF	5.16835	5.30711	5.01843	5.24833	5.37068	4.35108	0.376391	0.2406	0.424361
CLHC1	1.21252	1.58176	1.77108	1.70916	1.25566	1.86654	0.376396	-0.253472	0.424355
ST3GAL2	3.06923	3.30892	3.19326	3.26738	2.9788	2.40794	0.376404	0.227231	0.424346
BSG	8.8963	8.94263	8.80576	8.87768	9.03267	7.87272	0.376414	0.272261	0.424334
ZNF768	5.64443	5.8129	5.59373	5.73011	5.80191	4.77319	0.376477	0.25393	0.424262
GPR82	2.19492	2.42904	2.73361	2.03846	2.60169	2.66563	0.37654	-0.197863	0.424189
EIF1AD	5.41767	5.22106	5.37528	5.29716	5.17988	4.72682	0.376547	0.174577	0.42418
AATF	6.48196	6.71333	6.50101	6.6566	6.55059	5.64549	0.376555	0.259219	0.424172
IRF6	0.772195	0.399374	0.94719	0.878419	0.752433	0.844547	0.376583	-0.269863	0.424139
DUS2	4.22925	4.27343	4.29304	4.32164	4.0942	3.0887	0.376606	0.301945	0.424113
HYKK	2.85463	3.24363	2.93379	2.83478	2.90588	2.46329	0.376741	0.26469	0.423957
AARS	8.7754	9.04162	8.94171	8.93582	8.7428	7.86653	0.376798	0.286794	0.423891
MAK	0.929409	0.746517	0.884102	0.910161	0.944991	1.11033	0.376856	-0.124434	0.423825
HDAC5	4.57463	4.48982	4.55848	4.60835	4.38611	3.55148	0.376972	0.256121	0.423691
SPG11	3.96436	3.91961	4.12757	4.03897	3.38616	3.36545	0.377259	0.212448	0.423361
RBM3	6.22601	6.0708	6.32885	6.18206	6.41451	6.10776	0.377266	-0.109891	0.423352
CBWD2	6.1605	6.36192	6.33771	6.48872	6.33969	6.44015	0.377318	-0.140356	0.423293
DHRS4L2	5.54646	5.73189	5.51848	5.70658	5.59987	5.04519	0.377441	0.171645	0.42315
SH2B3	4.11275	4.38223	4.22784	4.36666	3.9531	3.53219	0.377471	0.227542	0.423117
FAM151B	0.884017	1.04017	1.14852	1.0014	0.829565	1.57141	0.377481	-0.175629	0.423105
CCL2	1.9379	2.46595	2.98355	4.11585	4.27191	0.816481	0.377509	-0.845025	0.423072
KBTBD3	1.83829	1.92246	1.95883	2.12216	1.68725	2.31571	0.377624	-0.140615	0.42294
SYNM	4.73661	4.90224	4.98594	4.84537	4.47161	4.16467	0.377653	0.202529	0.422907
ZNF526	2.44462	2.82369	2.5878	2.80554	2.30488	1.40234	0.377656	0.359016	0.422903
PPP1R35	5.56935	5.72429	5.481	5.48803	5.7899	5.33273	0.377673	0.123905	0.422884
COX8A	9.88186	10.1731	9.72707	9.92603	9.88083	9.75706	0.377685	0.204749	0.42287
TRMT2A	3.25006	3.52917	3.30586	3.15926	3.38361	2.95026	0.37771	0.189868	0.422841
ZNF728	1.52989	1.6103	1.52449	1.60634	1.05186	1.55452	0.377789	0.135792	0.422751
CCDC130	4.8462	5.11469	5.13649	4.67454	4.95393	4.1563	0.377911	0.250129	0.42261
ATXN2L	7.96869	8.26667	8.10231	8.26181	7.87467	6.70583	0.377928	0.381522	0.422591
UBQLN1	6.2362	6.29721	6.36395	6.35384	5.92915	5.85272	0.377998	0.14179	0.42251
WASF2	6.22335	6.25076	6.41924	6.33715	5.84341	5.05874	0.378025	0.32242	0.42248
RREB1	3.49366	3.48876	3.64247	3.56278	3.17777	2.59717	0.378117	0.246161	0.422373
UBL5	7.98423	7.9003	7.48889	7.5305	7.41388	8.38669	0.378133	0.237273	0.422356
PPP1R10	4.99772	5.61118	5.3587	5.55482	4.54091	3.64221	0.37832	0.530288	0.422141
TMEM250	4.55786	5.10887	4.58971	4.702	4.60703	3.94247	0.378385	0.373062	0.422066
CHAC1	4.75354	5.69406	4.89586	5.45007	4.79666	2.66956	0.378435	0.770763	0.422009
NFYC	6.81717	7.04791	6.8779	7.02061	6.81973	5.89401	0.378498	0.279474	0.421936
TMEM230	7.42996	7.46803	7.46837	7.47537	7.38558	7.02705	0.378586	0.109904	0.421836
TMED4	7.17001	7.04333	7.13088	7.05518	7.02593	6.85449	0.378704	0.0900542	0.4217
CENPK	5.17072	5.53508	5.56573	5.7251	5.20904	5.9235	0.378725	-0.252949	0.421676
S100A11	9.83125	9.96536	9.7607	9.96613	9.91949	9.06513	0.378754	0.220442	0.421642
AMPD3	3.65998	3.23143	3.62086	3.54267	2.81397	2.29043	0.378759	0.378723	0.421637
FOXL2NB	1.42815	1.3866	1.74469	1.36428	1.33187	1.59639	0.378904	-0.101933	0.421471
FADD	4.84126	5.25308	4.90681	5.22801	4.53055	4.3388	0.378905	0.296128	0.421469
PRODH	1.59707	1.85251	1.76234	1.75358	1.57525	0.535798	0.378929	0.318049	0.421443
FAM69A	4.61917	4.49748	4.64189	4.4131	4.1509	4.54314	0.378971	0.121069	0.421394
EGLN2	3.47081	3.95156	3.33859	3.74323	3.49671	2.96311	0.379108	0.325773	0.421237
PILRA	1.46971	1.56242	1.95883	1.28175	1.61936	1.82488	0.379284	-0.155144	0.421035
AZI2	3.72149	3.71365	4.04705	3.74543	3.56822	3.94895	0.379518	-0.109848	0.420767
HEXA	7.13754	7.17394	7.25022	7.14754	7.03735	6.3488	0.379553	0.209762	0.420727
APLP2	6.63337	6.78079	6.84747	6.79639	6.33672	5.96204	0.379557	0.22142	0.420723
CPNE8	3.08603	3.31471	3.42977	3.59731	3.01558	3.44551	0.379571	-0.171668	0.420707
CDC20	6.3365	6.59337	6.40667	6.53939	6.33242	5.63197	0.379627	0.237322	0.420643
TCF25	5.35666	5.36617	5.47766	5.24988	5.32279	4.51504	0.379658	0.220076	0.420607
PSTPIP2	0.987792	0.983123	1.47183	0.761477	0.958791	1.5288	0.379678	-0.194767	0.420584
HMG20A	5.94351	5.87743	6.1029	5.93494	5.38161	5.51787	0.37973	0.176139	0.420525
SLC46A1	2.26742	2.54691	2.39196	2.23924	2.2831	1.9593	0.379795	0.188764	0.42045
SEC24C	5.77812	5.76875	5.97487	5.77713	5.49308	4.63238	0.379899	0.304067	0.420332
L2HGDH	4.67687	4.61363	4.93918	4.75102	4.46438	4.86339	0.379934	-0.109245	0.420292
HLA-DQB1	4.5409	4.83532	4.65612	4.98326	4.30335	0.802241	0.379963	1.00187	0.420258
MINDY3	3.68446	3.88888	4.02163	4.07092	3.80818	3.79924	0.380071	-0.138325	0.420135
CTSH	1.14998	1.3866	1.25209	1.20705	1.62803	1.68443	0.380297	-0.174612	0.419877
ZNF778	1.53968	1.84453	1.3719	1.80514	1.37368	1.39287	0.380442	0.20621	0.419712
DDX54	5.72333	5.86909	5.80752	5.90522	5.62389	4.61007	0.380459	0.309535	0.419693
ZNF787	4.7868	5.0921	4.68069	4.78566	4.79473	4.63238	0.380464	0.216086	0.419686
CYBA	9.69968	9.67566	9.28943	9.30569	9.95645	9.5596	0.380468	0.159882	0.419681
PNKP	4.83232	4.87604	4.88583	4.81005	4.85224	4.49526	0.380525	0.0933371	0.419616
TAOK2	4.06778	4.40685	4.24363	4.32606	3.88065	3.44551	0.380841	0.263352	0.419257
MED12	4.16112	4.44299	4.48995	4.47144	3.77736	2.68128	0.380845	0.447049	0.419252
TXNL4B	4.99594	5.25685	5.13987	5.24677	4.72074	4.56439	0.38089	0.208455	0.4192
AANAT	1.52989	0.845862	1.06565	0.634213	0.720387	0.447055	0.380896	0.471051	0.419193
ACP1	7.04434	7.20702	6.93275	7.08438	6.88961	7.1525	0.380922	0.110863	0.419164
MYO5C	2.72333	2.62358	2.92989	2.85531	2.54793	2.74222	0.380923	-0.0953839	0.419163
SURF4	8.14379	8.10196	8.1734	8.0247	8.14661	7.32553	0.380928	0.205312	0.419157
PRR14L	2.51579	2.69193	2.63647	2.82232	1.92373	2.12865	0.381091	0.226068	0.418972
NANP	3.00708	2.76989	3.22861	3.07775	2.94454	2.94054	0.381127	-0.159375	0.41893
MYO18A	5.2593	5.26809	5.47833	5.32097	4.89144	4.10356	0.381258	0.315115	0.418781
CDCA5	6.48735	6.93422	6.46778	6.85363	6.43625	5.80308	0.381402	0.320599	0.418618
LIMK1	4.62952	4.71565	4.67721	4.7554	4.55233	3.57679	0.381428	0.282154	0.418587
CCDC9	3.27372	3.82132	3.167	3.60218	3.49198	2.3006	0.381512	0.407081	0.418492
NLRP2	4.35379	4.4163	4.48863	4.39358	4.23695	3.47499	0.381636	0.236514	0.418351
MFAP5	1.12418	1.01193	1.21412	0.878419	0.736499	0.989849	0.381645	0.113335	0.418341
B3GNT9	1.55907	1.45112	1.83919	1.51639	1.76785	1.37373	0.381665	-0.119196	0.418318
HSD17B10	7.27154	7.66821	6.99892	7.3032	7.20414	7.27599	0.381694	0.274314	0.418284
DNMT1	6.3804	6.89755	6.53607	6.81956	6.18831	5.41634	0.381702	0.398907	0.418276
NLRC3	1.07116	0.983123	1.03693	1.14171	1.11485	1.05135	0.381744	-0.0590671	0.418228
ELAC2	5.5501	5.77349	5.65465	5.72231	5.52764	4.79042	0.381765	0.238039	0.418204
GNLY	1.45943	1.26023	1.41717	1.19422	1.38394	0.619397	0.381765	0.206151	0.418203
GLYCTK	2.02411	2.51205	2.08341	2.16883	1.55722	1.95287	0.38181	0.327498	0.418153
CANT1	4.55304	4.55855	4.61178	4.67915	4.32349	3.5663	0.381855	0.260617	0.418102
EIF2AK3	4.60875	4.645	4.72187	4.72337	4.3394	4.06978	0.381926	0.163266	0.418021
LCMT1	6.16525	6.35632	6.2336	6.28854	6.19087	5.57761	0.382023	0.188127	0.417911
AP2B1	6.36431	6.40396	6.5731	6.45952	6.00551	5.48146	0.382027	0.254236	0.417905
PRPF31	5.13886	5.24325	5.12374	5.2058	5.1621	4.97472	0.382138	0.074466	0.41778
RPL18A	11.6762	11.5979	11.3941	11.3856	11.7286	11.6575	0.382217	0.0956027	0.41769
BCOR	5.29225	5.39789	5.50413	5.44263	5.00137	4.14224	0.382338	0.322478	0.417552
CTSO	4.49509	4.31158	4.79871	4.32016	3.69318	3.65019	0.382399	0.287775	0.417483
GPR141	1.1627	0.968501	1.31324	1.04494	1.05186	1.40234	0.382412	-0.137493	0.417469
POLM	4.49132	4.43504	4.48198	4.53263	4.3486	3.7257	0.382507	0.190949	0.417361
EIF2AK1	7.26197	7.26799	7.38538	7.30376	7.05834	6.4161	0.382571	0.224084	0.417289
GRWD1	4.53112	4.80684	4.4194	4.70313	4.70342	3.97457	0.382579	0.218848	0.417279
UXT	8.06864	7.99566	8.05845	7.8734	8.26206	8.46823	0.382646	-0.133383	0.417203
NDE1	4.37309	4.77042	4.51879	4.78245	4.2069	3.26778	0.382675	0.377771	0.41717
CTTN	3.55045	3.93849	3.82571	3.83704	3.17481	2.94702	0.38274	0.298322	0.417096
MRPL35	5.33223	5.48972	5.39875	5.68839	5.24186	6.24207	0.382742	-0.231796	0.417094
RBM23	4.94067	5.19146	4.89486	5.33858	4.70649	4.42497	0.382798	0.224841	0.417031
SDF4	7.31495	7.30883	7.18525	7.25593	7.45933	6.21847	0.382799	0.282143	0.417029
TXNRD1	6.2347	6.33046	6.22129	6.26457	5.95993	6.32004	0.382919	0.0911239	0.416893
RBM19	4.16745	3.98645	4.23734	4.03538	3.80054	3.55996	0.38293	0.168646	0.41688
APP	8.01285	8.24995	8.1897	8.24509	7.79036	7.40129	0.382942	0.22479	0.416868
SNRNP70	6.40739	6.54953	6.48748	6.55297	6.35085	5.66824	0.382963	0.213572	0.416843
STAMBP	4.26363	4.30141	4.38278	4.329	4.0626	3.84337	0.383052	0.12808	0.416742
SUMO3	7.0482	7.22462	7.06641	7.03979	7.00051	6.94719	0.38307	0.122933	0.416722
HLA-DRB4	6.28249	6.33261	6.36648	6.49364	5.99341	2.95348	0.383114	0.855796	0.416672
C6orf106	5.46852	5.57785	5.61817	5.65716	5.17472	4.81457	0.383153	0.207034	0.416628
DHX34	3.11906	3.51163	3.167	3.3215	3.09583	2.60949	0.383257	0.26689	0.41651
RPL27	11.6616	11.5995	11.595	11.5461	11.7854	12.3889	0.383319	-0.198293	0.41644
BNIP1	4.36623	4.45353	4.5458	4.52496	4.46074	4.35718	0.383359	-0.0622906	0.416395
CHURC1-FNTB	3.04881	3.37417	3.167	3.27044	2.79486	2.71967	0.383374	0.223496	0.416377
TCTN3	4.89754	4.99444	4.99063	5.06396	4.73082	4.05635	0.383889	0.235552	0.415794
SERINC5	3.02809	3.01014	3.04252	3.16256	2.73998	2.60129	0.383949	0.132533	0.415727
IGHMBP2	3.41073	3.43127	3.54896	3.424	3.2553	2.40323	0.384011	0.263125	0.415657
RPSAP58	6.96004	6.99252	7.18198	6.84108	6.94591	8.69446	0.38403	-0.439578	0.415635
ANAPC11	5.94212	6.03045	5.66173	5.68438	5.86648	6.20568	0.384173	0.131722	0.415473
PITPNM2	3.15454	2.53704	2.88226	2.64503	2.18672	2.02209	0.384308	0.411763	0.41532
CACTIN	3.76178	3.97735	4.01796	3.90754	3.58166	2.8706	0.384323	0.275122	0.415303
GUCY1A1	1.8462	1.96727	1.77977	1.99472	1.52048	1.87337	0.384363	0.114652	0.415258
TRAF4	4.42022	4.64155	4.48065	4.27821	4.57491	4.18677	0.384413	0.15075	0.415202
TMEM135	3.43454	3.3405	3.45712	3.26431	2.98219	3.39421	0.384582	0.113058	0.415011
TBL2	5.81486	5.84628	5.78449	5.91454	5.77486	4.95152	0.384627	0.224217	0.41496
CIC	3.77634	3.72891	3.92699	3.77159	3.50379	2.64981	0.384656	0.289581	0.414927
SMPD1	3.82719	3.84553	3.80882	3.71879	3.9531	2.06447	0.38472	0.450063	0.414855
MICU1	5.13483	5.30783	5.31228	5.25375	5.03107	4.40978	0.384773	0.219614	0.414796
SSX4B	3.82519	3.61617	3.84032	0	4.09107	3.11197	0.384789	0.95984	0.414778
GOLGA1	4.12418	4.22811	4.26391	4.33778	3.77931	3.50167	0.384792	0.20548	0.414774
PRKACA	6.33369	6.56023	6.33623	6.64073	6.2791	5.34874	0.38486	0.295757	0.414697
CDKN1B	5.65966	5.73837	5.65996	5.88589	5.21264	5.44125	0.384897	0.149075	0.414655
C16orf46	1.26067	1.45112	1.3719	1.37569	1.10247	1.03926	0.385005	0.133568	0.414534
CLEC1A	1.1627	1.16084	1.31324	0.743969	1.1752	0.885648	0.385059	0.132259	0.414473
RPL23	12.0696	11.9036	11.9633	11.9059	12.1425	12.8581	0.38509	-0.230825	0.414438
TMED9	7.4554	7.21575	7.29221	7.0256	7.51716	6.62748	0.385171	0.219962	0.414346
GPATCH1	3.09934	3.39619	3.21265	3.3536	2.99229	2.4768	0.385188	0.238926	0.414327
ZNF773	3.37563	3.54896	3.3849	3.67789	3.24969	2.36499	0.385228	0.292929	0.414282
CCM2	6.28395	6.12372	6.25246	6.32027	5.98712	4.96117	0.385269	0.323582	0.414236
HIST1H2AH	1.13714	2.2411	0.962541	0.653095	0.654078	1.46696	0.385318	0.754948	0.41418
CLPTM1L	7.51446	7.6058	7.49501	7.63526	7.52907	6.66633	0.385321	0.228715	0.414178
GPR75	1.22471	1.17364	1.74469	1.07326	1.22173	1.34455	0.385324	-0.146879	0.414174
ECI1	7.54258	7.79547	7.2341	7.36571	7.92979	7.35403	0.385353	0.198115	0.414141
PON2	4.90797	4.79963	4.93627	4.83093	4.48717	4.73152	0.385422	0.107326	0.414064
RTL8C	5.08472	5.04148	5.03668	5.04174	5.09807	4.00442	0.385428	0.267872	0.414056
PIGR	0.755489	0.797045	0.884102	0.761477	0.768193	0.830582	0.385445	-0.0348216	0.414038
TMEM116	4.09127	4.60302	4.07027	4.12264	3.6724	4.14647	0.385449	0.344203	0.414033
SSTR2	1.46971	1.37556	1.6996	1.19422	1.63664	1.66094	0.385521	-0.125215	0.413952
MAPRE2	4.43472	4.73846	4.52139	4.8069	4.26915	3.53219	0.385544	0.304186	0.413926
CSNK2B	8.03335	8.25712	8.00293	8.24538	8.11335	7.21649	0.385591	0.250694	0.413873
SURF6	5.27036	5.118	5.21469	5.09967	5.22412	4.52157	0.385703	0.179171	0.413747
C20orf144	1.11111	0.544455	0.99276	0.316578	0	0.48321	0.385713	0.379644	0.413735
MAD1L1	4.0576	4.30286	4.00319	4.29634	4.17622	2.86033	0.385733	0.34621	0.413713
LAMP1	6.49962	6.5874	6.53028	6.69754	6.36258	5.4401	0.385735	0.285889	0.413711
STX11	2.94581	3.03492	2.99479	2.75836	3.13586	2.46329	0.385751	0.152285	0.413693
FLCN	3.48355	3.57815	3.50508	3.57768	3.4896	2.92748	0.385771	0.155889	0.41367
SERPINB10	0.837151	0.694156	0.884102	0.473536	0.720387	0.518481	0.385841	0.116527	0.413592
PPIL6	1.34125	1.3866	1.77108	1.28175	1.31051	1.56299	0.385976	-0.117659	0.41344
NAXE	8.01098	8.26143	7.81051	8.03441	8.14632	7.88945	0.386008	0.166033	0.413403
AMPD2	4.24729	4.24943	4.39556	4.24437	4.07215	3.06504	0.386011	0.304084	0.413401
MINOS1-NBL1	1.00203	0.602429	0.713139	0.55611	0.353383	0.500953	0.386045	0.271331	0.413362
RETREG2	4.6157	4.80272	4.73422	4.84947	4.44735	3.90797	0.386139	0.224459	0.413256
PSMD2	7.24692	7.59662	7.29031	7.59035	7.02224	6.78649	0.38614	0.249421	0.413255
DZIP3	2.63931	2.56647	2.7514	2.53735	2.22148	2.44508	0.386222	0.114064	0.413163
PDCD1	2.13806	2.36907	1.9966	2.39318	2.26656	1.33469	0.386253	0.255809	0.413129
TSR3	6.62907	6.81414	6.56997	6.77204	6.71944	6.21444	0.386295	0.152633	0.413081
SNTB1	3.17038	3.32336	3.49983	3.28867	2.86616	1.6128	0.386318	0.430005	0.413056
DCAF7	5.45824	5.77612	5.67809	5.83046	5.11203	4.57385	0.386338	0.318567	0.413033
ATP6V0B	8.05751	8.26714	7.84999	8.11451	8.06323	8.06605	0.386439	0.138878	0.412919
SLC10A3	5.07044	5.19303	4.99343	5.09191	5.26287	4.41213	0.386439	0.19165	0.412919
FUNDC1	4.50012	4.58994	4.47397	4.77277	4.46438	5.03686	0.386471	-0.141966	0.412883
RRAS	4.97895	4.71346	4.94402	4.59864	4.81004	4.21257	0.386478	0.204889	0.412875
SARDH	4.84422	4.58276	4.90979	4.58642	4.5432	3.62209	0.386506	0.298117	0.412844
CCT2	7.78513	7.98333	7.84883	8.08971	7.82008	8.50249	0.386513	-0.181046	0.412836
RAB35	5.15408	5.47427	5.22904	5.26989	5.24045	4.59775	0.386724	0.229892	0.412598
MRPL42	5.32658	5.56089	5.48831	5.71222	5.29382	6.0822	0.386812	-0.200399	0.4125
NADSYN1	4.46072	4.419	4.65376	4.29934	4.23411	4.07719	0.38686	0.123758	0.412446
SETD4	3.37015	3.61147	3.75914	3.69393	3.45351	3.69519	0.387047	-0.159632	0.412236
RNF167	6.4273	6.74101	6.48715	6.6775	6.40415	5.79591	0.387092	0.242981	0.412186
LRRC39	1.01612	1.29581	1.6147	1.03057	1.13929	1.69987	0.387177	-0.215145	0.41209
IFI16	8.8735	8.92694	9.14612	9.19745	8.90249	8.76964	0.387179	-0.103702	0.412089
GRHL1	2.2195	2.46073	2.66489	2.45904	2.45361	2.42663	0.38721	-0.160929	0.412053
NUMA1	5.59481	5.45014	5.78934	5.46951	5.23053	4.20447	0.387217	0.349011	0.412046
RPUSD1	5.73669	6.14012	5.57012	5.76199	6.00219	5.34813	0.387338	0.267798	0.41191
PRKAR1B	3.63736	3.67139	3.47863	3.54267	3.87156	2.98534	0.387363	0.184822	0.411882
CAMTA2	3.31421	3.59729	3.57416	3.55778	3.11136	2.26988	0.387385	0.327454	0.411858
ANKS6	2.52074	2.76144	2.73361	2.64503	2.33693	2.11143	0.387386	0.184338	0.411856
SMARCB1	6.62419	6.97936	6.57497	6.95887	6.68249	5.8062	0.38744	0.296144	0.411795
ZNF804A	1.37445	1.63828	1.33699	1.32949	1.32123	1.28435	0.387487	0.188355	0.411743
C19orf47	3.42136	3.2707	3.22225	3.28565	3.48006	2.55532	0.387518	0.210207	0.411708
POTEC	0.821184	0.829773	0.694874	1.04494	0.768193	2.41264	0.387539	-0.404683	0.411684
FGFR4	3.21077	2.99579	3.15369	3.09166	2.80253	2.76809	0.387554	0.149287	0.411668
NDUFB5	8.0465	8.08119	8.08707	8.13039	7.98689	8.77135	0.387733	-0.180083	0.411467
HLA-DQA2	5.87555	6.0449	6.11369	6.2355	5.46254	1.85279	0.387928	1.0441	0.411249
MEGF8	1.67909	1.78736	1.97406	1.72709	1.22173	1.25328	0.388028	0.189182	0.411137
USP19	4.54577	4.69137	4.72974	4.70313	4.29249	4.03975	0.388056	0.177292	0.411106
SPTAN1	5.77967	5.87155	6.06118	5.94694	5.35511	4.45486	0.388075	0.371084	0.411084
CPEB3	2.81486	2.40752	2.8162	2.23924	2.18672	2.10564	0.388089	0.274243	0.411068
FKBP9	1.52989	1.28405	1.62438	1.57697	1.4342	1.65303	0.388114	-0.165178	0.41104
IFIT1	1.94528	1.8365	1.81403	1.83852	1.53897	1.96571	0.388218	0.101585	0.410924
ESAM	2.38069	2.63751	2.47993	2.6403	2.30488	1.57141	0.388242	0.259972	0.410897
TMEM127	4.61455	4.4692	4.65848	4.50691	4.43135	3.3606	0.388282	0.302538	0.410853
MRPS25	4.35795	4.45746	4.46457	4.44595	4.33808	4.94748	0.388332	-0.141315	0.410797
EDA	2.46017	2.87555	2.65548	2.71409	2.21574	1.94641	0.388677	0.284931	0.410411
HSPA1A	2.60242	3.72021	2.12494	3.26124	2.49682	1.81782	0.388695	0.736109	0.410391
TMEM206	4.40155	4.49366	4.33787	4.76953	4.58718	4.4886	0.388824	-0.0981908	0.410247
PDE5A	2.79047	2.69193	2.89432	3.07426	2.36311	4.08897	0.38909	-0.363966	0.40995
NDUFS8	7.66895	8.1007	7.37161	7.87705	7.70056	7.4532	0.389193	0.284218	0.409835
ZNF841	3.23508	3.28847	3.83199	3.31262	3.1206	3.38946	0.389678	-0.151895	0.409295
COX6B1	8.95189	9.05687	8.64937	8.86445	8.78909	9.21	0.389767	0.126153	0.409195
TANK	4.71841	4.81299	4.8625	5.03096	4.62337	4.92548	0.389933	-0.0948778	0.40901
PITPNA	5.0215	5.14264	5.1331	5.16609	4.90487	4.33509	0.389999	0.197278	0.408936
MYO1B	2.62559	2.51205	2.67425	2.65911	2.33164	1.43039	0.390055	0.294973	0.408874
KRTAP20-4	0.755489	0.746517	0.783973	0.761477	0.704093	0	0.39016	0.188617	0.408757
AFDN	4.2383	4.34309	4.52785	4.3595	3.80245	3.51483	0.390172	0.239541	0.408744
CD53	7.33424	7.23095	7.40448	7.18897	7.20739	6.79617	0.390192	0.133342	0.408722
PRELID3B	6.87728	6.9098	6.92396	6.98192	6.80214	7.22085	0.390307	-0.0886787	0.408594
ZNF726	3.85686	4.11317	4.09833	4.03177	3.98042	4.5707	0.39034	-0.185293	0.408557
RASSF2	4.42947	4.24792	4.41522	4.46611	4.00889	3.63821	0.390424	0.206587	0.408464
GTF3C2	5.41101	5.5357	5.52754	5.59077	5.24398	4.6973	0.390492	0.208459	0.408388
TDO2	3.54802	3.64864	3.00965	3.28262	3.19536	4.01372	0.390507	0.222993	0.408371
SMCHD1	5.29586	5.204	5.32866	5.27066	4.5648	5.12603	0.390623	0.177394	0.408242
PREX1	1.66126	1.84453	1.84748	1.77097	1.56627	1.05135	0.390714	0.193875	0.408141
ZNF283	1.72271	1.79566	1.85573	1.84674	1.05186	1.52013	0.390952	0.190573	0.407877
RPS15A	12.4605	12.3085	12.3204	12.3119	12.5598	13.3271	0.390984	-0.245257	0.407841
ZBTB7B	5.52506	5.68403	5.61695	5.60841	5.56308	4.77136	0.391081	0.214593	0.407733
DNAJC10	5.93333	5.68011	6.12822	5.8814	5.9791	5.90821	0.391085	-0.167514	0.407729
ORMDL2	5.22406	5.25835	4.9167	5.16362	5.07291	5.40283	0.391151	0.10219	0.407656
RNF7	5.5765	5.51257	5.38101	5.64836	5.64751	6.13358	0.391253	-0.15808	0.407542
SAMD4B	4.42815	4.58036	4.586	4.67222	4.19092	3.26519	0.391259	0.325672	0.407536
MRPS28	4.32436	4.31013	4.51229	4.6641	3.99724	4.79312	0.391316	-0.174443	0.407473
ATRX	4.42551	4.55977	4.78367	4.85763	4.17031	4.85221	0.391316	-0.17331	0.407473
MSTO1	6.04452	6.19375	6.2197	5.98749	6.11047	5.35119	0.391387	0.201924	0.407394
YTHDC1	4.57938	4.68356	4.72637	4.7652	4.22843	4.13231	0.391429	0.168395	0.407348
PAX8	3.30276	3.60203	3.4131	3.53759	3.30746	2.41264	0.391433	0.284695	0.407343
CALM2	8.75696	8.97745	8.83127	9.0473	8.80033	9.68937	0.391437	-0.224859	0.407338
MAML1	3.56969	3.68039	3.73028	3.70529	3.34997	3.05005	0.39152	0.16614	0.407246
H6PD	4.2458	4.0693	4.45782	4.16107	3.72179	3.01034	0.391541	0.319793	0.407222
NSD1	3.65097	3.64864	3.93868	3.63816	3.21561	2.86719	0.391566	0.234893	0.407196
GABRG3	1.62493	1.91485	1.95883	2.10168	1.47318	2.58889	0.391613	-0.260756	0.407143
BCAS4	1.53968	1.05409	0.783973	0.941219	1.08998	1.05135	0.391673	0.330255	0.407076
MICU2	5.43416	5.42559	5.62843	5.75654	5.31342	5.42042	0.391713	-0.0998288	0.407032
SNRPD1	6.76204	7.05549	6.79109	7.13899	7.00945	7.55105	0.391752	-0.213878	0.406989
ZNF575	1.71409	1.44057	1.33699	1.547	1.73615	0.603061	0.392081	0.271531	0.406624
RPL27A	8.53657	8.38804	8.48495	8.33964	8.65314	8.9452	0.392376	-0.14343	0.406298
TNPO3	5.50021	5.76294	5.74453	5.82162	5.15612	4.58429	0.3924	0.30493	0.406271
SIDT2	5.36426	5.21488	5.50019	5.28888	5.02534	4.07275	0.392418	0.317778	0.406251
CASP1	6.20424	6.08485	6.2864	6.4528	6.04284	6.19754	0.392462	-0.100351	0.406203
SNX15	5.60767	6.10128	5.6011	5.9861	5.72122	4.57595	0.392507	0.383379	0.406153
R3HCC1	4.36071	4.74276	4.30964	4.51596	4.44735	3.93433	0.392559	0.249917	0.406095
HADHB	6.49082	6.59516	6.53574	6.66883	6.24255	6.28719	0.39256	0.109409	0.406094
NEU1	6.29772	6.47389	6.34797	6.32138	6.45402	5.5411	0.392581	0.21969	0.406071
WDR82	5.42759	5.55234	5.56322	5.5926	5.10429	5.13883	0.392599	0.140226	0.406051
GSK3A	5.38342	5.65692	5.38528	5.63596	5.4516	4.52916	0.392612	0.26967	0.406036
ATP6V0D1	6.38787	6.73184	6.43239	6.62497	6.46464	5.6244	0.392744	0.273259	0.40589
NDST1	2.80678	3.11344	3.18347	2.93462	2.56156	2.04646	0.392747	0.278584	0.405887
PARP15	6.53523	6.09372	6.77542	6.34189	6.38894	6.90242	0.392768	-0.287691	0.405864
NLRP6	1.21252	0.711822	0.851492	0.55611	0.654078	0.447055	0.392869	0.334986	0.405752
ADAT3	1.67909	2.24717	1.69041	1.97234	1.70374	0.989849	0.392921	0.374044	0.405695
DPF2	5.8438	6.0203	5.90806	6.15043	5.67494	4.78228	0.393	0.303118	0.405608
ZSCAN21	3.62592	3.71802	3.98639	3.37934	3.45351	3.16023	0.393081	0.177102	0.405518
CARMIL2	5.8507	6.08315	5.84992	6.09282	5.87696	5.136	0.393149	0.228001	0.405442
C12orf49	3.79281	3.93473	3.88733	4.01362	3.51083	3.44322	0.39327	0.150021	0.405309
ROR1	1.66126	1.6103	1.78841	1.65399	1.50175	2.18462	0.39338	-0.146412	0.405188
MTHFR	4.10782	3.76532	4.20059	3.7759	3.55693	3.12634	0.393507	0.271632	0.405048
PES1	6.85589	6.84398	6.8685	6.80908	6.87377	6.10848	0.393517	0.184977	0.405036
ZDHHC17	3.88786	3.93849	4.09137	4.24125	3.61908	4.33756	0.39358	-0.159142	0.404967
RFX5	6.81288	6.94687	6.8384	7.07435	6.56701	6.43814	0.393678	0.150399	0.404859
DPH6	1.77338	2.01786	2.09739	2.0669	1.72003	2.44049	0.393753	-0.185582	0.404776
SPRTN	3.3619	3.68039	3.31486	3.67096	3.09895	3.15183	0.393828	0.211991	0.404694
KCTD10	4.67354	4.53518	4.78259	4.59743	4.37714	3.72192	0.393844	0.23459	0.404676
LMNTD1	0.772195	0.583362	0.657634	0.430406	0.24493	0.787858	0.394035	0.147571	0.404466
PMM1	5.33082	5.58685	5.36738	5.22169	5.41765	5.15993	0.394048	0.167174	0.404451
ITFG2	2.9198	3.20361	3.00595	3.27958	2.7239	2.21181	0.394069	0.256395	0.404427
EEFSEC	4.46201	4.74276	4.40823	4.6489	4.50609	4.09483	0.394071	0.187874	0.404426
TMEM173	3.90878	3.87326	3.95987	3.7994	3.91291	2.81495	0.394086	0.269242	0.404409
MBOAT1	5.16993	5.60173	5.34632	5.47615	4.97105	4.55274	0.394104	0.299265	0.40439
SLC27A4	4.49761	4.86523	4.27778	4.79313	4.64913	3.9698	0.394175	0.258956	0.404311
FBF1	3.22904	3.36861	3.41868	3.40463	2.9788	2.55532	0.394323	0.209463	0.404148
C12orf74	1.38535	1.06787	1.62438	0.862282	0.492702	0.830582	0.394389	0.274127	0.404075
MARF1	3.98421	4.14277	4.30513	4.24281	3.30476	3.22037	0.394392	0.295224	0.404072
FAM86C1	5.16835	5.14508	5.1508	5.25452	5.04892	4.60495	0.394414	0.141917	0.404048
SPCS3	6.04237	5.84127	6.20928	6.05338	5.95003	6.07666	0.394435	-0.13052	0.404025
RNF13	5.9052	6.13276	6.11154	6.15871	5.93265	6.54088	0.394612	-0.166961	0.40383
BRD8	5.37182	5.65578	5.56699	5.78892	4.93311	4.55168	0.394628	0.303627	0.403812
DHDDS	4.73874	4.91183	4.91867	4.79632	4.72276	4.02296	0.394654	0.210107	0.403783
C11orf74	5.20573	5.06229	5.48166	5.18891	4.98123	5.3892	0.394795	-0.126245	0.403628
ARHGEF3	4.66574	4.92703	5.10051	5.40274	4.53286	5.00224	0.394929	-0.213203	0.403481
SH2D4A	2.34764	2.22273	2.20456	2.11536	2.16902	2.3257	0.394961	0.0815224	0.403446
HMGN4	7.13774	7.25901	7.24336	7.46171	7.08119	7.41071	0.394971	-0.100867	0.403434
GDA	2.09222	2.16619	2.29222	2.23298	1.88812	3.51919	0.395028	-0.35392	0.403372
OGFR	4.80214	4.76302	4.77826	4.73339	4.84111	3.65811	0.395097	0.279864	0.403297
ST8SIA2	1.03008	1.28405	1.17512	1.23239	1.10247	2.36982	0.395217	-0.312887	0.403164
CXCR2	1.34125	1.26023	1.56528	0.81276	1.18697	0.989849	0.395224	0.162026	0.403157
EPHB4	2.48064	2.59054	2.65075	2.68227	2.35792	2.98534	0.395305	-0.133479	0.403067
INPP5D	3.81918	3.85351	3.9713	4.0063	3.47527	2.53824	0.395436	0.338564	0.402923
ADD1	5.40567	5.3042	5.51848	5.37813	5.1456	4.10936	0.395514	0.317044	0.402838
ATF6B	7.03073	7.03107	7.22379	6.95388	6.90038	5.83447	0.395626	0.302774	0.402715
RHOBTB3	4.22319	4.419	4.65612	4.57161	4.25942	4.33756	0.395778	-0.135085	0.402548
RPL11	12.5662	12.4103	12.5114	12.3499	12.6747	13.0968	0.395819	-0.169936	0.402504
PROSER1	5.22026	5.40741	5.44114	5.37813	5.03596	4.51394	0.395819	0.221541	0.402503
DIDO1	4.12255	4.25396	4.46187	4.13108	3.81198	3.5365	0.395899	0.2029	0.402416
CISD1	4.97445	5.0683	4.91078	5.17428	5.00885	5.67021	0.396072	-0.169655	0.402226
LSM8	3.02461	3.39345	3.4159	3.42675	3.29391	3.66403	0.396072	-0.241115	0.402226
MTMR2	4.16112	4.21733	4.17775	4.23186	3.71571	4.1549	0.396153	0.119168	0.402137
NTHL1	5.56396	5.9835	5.2843	5.7685	5.65495	5.30523	0.396313	0.270486	0.401962
ACD	5.17779	5.44618	5.22109	5.37386	5.28563	4.22062	0.39632	0.286683	0.401954
FAM104B	4.66574	4.78301	4.76409	4.79844	4.6555	5.11671	0.39635	-0.109312	0.401921
TGIF1	3.4476	3.21913	3.86095	3.41849	3.88608	3.04401	0.396488	-0.219018	0.40177
TROVE2	4.70542	4.70136	4.92456	4.76194	4.48836	5.35302	0.396524	-0.178583	0.401731
THOC5	5.28572	5.49928	5.44798	5.41039	5.21192	4.80656	0.39661	0.173287	0.401636
LRBA	4.20177	4.1231	4.46187	4.1528	3.48484	3.66009	0.396656	0.222533	0.401586
MORF4L2	7.82509	7.69496	7.87834	7.89562	7.67336	7.94721	0.396718	-0.0886098	0.401518
ZNF765	2.60242	2.47632	2.81197	2.83478	2.261	2.84305	0.396747	-0.148328	0.401487
RIPOR2	1.52989	1.24818	1.40598	1.29384	1.15136	0.977228	0.396759	0.181932	0.401474
NPM2	2.038	1.62901	2.07637	1.45316	1.58418	1.07523	0.396783	0.286268	0.401447
PTBP2	2.58361	3.00299	3.00595	3.13931	2.67458	3.45237	0.396784	-0.274752	0.401446
SFPQ	7.88067	7.82734	7.9734	7.83619	7.7328	7.24523	0.3968	0.157103	0.401429
B2M	11.922	11.9391	11.8882	11.9754	11.9264	12.4633	0.396811	-0.13275	0.401416
SLC6A15	2.05857	2.14684	2.07637	2.09479	2.14508	2.6217	0.396872	-0.131783	0.40135
PKM	10.9299	10.6016	10.8629	10.7713	10.5519	9.67164	0.396889	0.301325	0.401331
SEC22C	4.86676	5.08025	4.86352	5.12695	4.74483	4.52157	0.397024	0.159288	0.401183
BMF	4.17375	3.93097	4.22625	3.93865	3.90045	3.19334	0.397066	0.237684	0.401137
PLEKHH1	2.10547	2.16619	2.29828	2.15564	1.72811	1.82488	0.397418	0.134098	0.400753
KCTD12	4.37992	4.27045	4.47263	4.53263	4.06419	5.00146	0.397444	-0.192546	0.400724
ALDH6A1	4.94436	4.86029	5.12545	4.85967	4.59824	4.38252	0.39755	0.160853	0.400608
SOX8	1.90039	1.92246	1.7178	2.10854	1.74414	1.68443	0.397562	0.0976998	0.400595
NDUFV3	6.60654	6.59039	6.68808	6.54414	6.44792	6.51301	0.397603	0.0501774	0.400551
DYDC1	2.63018	2.17258	2.976	2.45904	2.61046	2.74222	0.397635	-0.295553	0.400515
RPS16	10.35	10.2581	10.2247	10.2322	10.544	10.6952	0.397646	-0.119999	0.400504
EIF4E	4.29864	4.4679	4.40823	4.57656	4.2788	4.81634	0.397651	-0.136712	0.400497
MRPS33	7.24822	7.35752	7.22159	7.31344	7.38797	7.98218	0.397755	-0.173426	0.400385
SLC3A2	8.84263	9.0189	8.85144	8.84482	9.06348	8.02343	0.397755	0.234972	0.400384
PSMB7	8.43809	8.57324	8.35176	8.39931	8.29788	8.60051	0.397765	0.0933031	0.400373
CD2BP2	5.50021	5.60233	5.63263	5.45613	5.499	5.27911	0.397826	0.0845464	0.400307
YBX3	7.76597	7.71549	7.69966	7.79095	7.74105	6.70176	0.397827	0.257377	0.400305
CLU	3.71286	3.76743	3.80244	3.68249	3.74587	2.54681	0.397829	0.295743	0.400304
ZPR1	5.97542	6.04097	6.00761	6.05782	5.94267	5.68386	0.397849	0.0852024	0.400281
CTDSP2	6.45764	6.35597	6.60921	6.44028	6.12737	5.29318	0.397879	0.28929	0.400249
STK35	3.34525	3.59253	3.51292	3.66864	3.01558	2.73474	0.397955	0.235915	0.400166
GNS	5.76252	5.87841	5.97487	5.91454	5.509	4.88551	0.397989	0.249484	0.400129
ZNF446	3.08603	2.87163	2.99852	3.15926	2.59287	2.36499	0.39805	0.199922	0.400063
ATP2B4	4.69341	4.79445	4.95749	4.95785	4.08794	3.7721	0.3981	0.300087	0.400008
FCHSD1	3.19846	2.96298	3.36482	2.72752	2.81397	2.65774	0.398204	0.189708	0.399894
RNF26	4.44388	4.54384	4.58724	4.65007	4.20256	3.3799	0.398214	0.288913	0.399883
RPN2	9.54563	9.53719	9.58006	9.45371	9.59544	8.64788	0.398226	0.222138	0.399871
NXT2	4.63067	4.58994	4.65494	4.69176	4.50609	4.99286	0.398236	-0.10111	0.39986
GIGYF2	3.99671	4.1065	4.24677	4.1856	3.62774	2.97586	0.398511	0.292611	0.39956
KRT7	3.84704	3.44717	3.427	3.26738	3.60599	3.24953	0.398626	0.259633	0.399434
MORF4L1	7.70542	7.75889	7.79062	7.92299	7.6059	7.90577	0.39866	-0.0741625	0.399397
ZNF627	3.11251	3.10344	3.12669	3.44853	2.3527	2.4768	0.398726	0.256797	0.399325
CCL1	4.20946	3.35743	4.61543	4.25985	4.50138	4.00908	0.398759	-0.562993	0.399289
ZNF675	4.64548	4.97628	4.67372	5.08758	4.07215	4.37172	0.398809	0.259591	0.399235
SLCO4C1	1.42815	1.02612	1.59513	1.51639	1.2668	1.57978	0.398899	-0.262392	0.399137
KHSRP	7.24449	7.45711	7.28669	7.44081	7.2741	6.53712	0.398941	0.216116	0.399091
ZNF317	4.42419	4.54753	4.63352	4.62877	4.1494	3.18788	0.398947	0.335969	0.399084
RALBP1	5.57471	5.51823	5.66701	5.66183	5.22768	4.88382	0.399047	0.186387	0.398976
NDUFAF2	7.21863	7.36765	7.13576	7.30824	7.49647	7.97654	0.399289	-0.186112	0.398713
ME2	5.77034	5.91842	5.7682	5.93686	5.44977	5.74703	0.399332	0.118917	0.398666
ZNF318	3.37836	3.36023	3.52331	3.56278	2.86616	2.53394	0.399367	0.247749	0.398628
ZNF791	4.94896	4.77987	5.16081	4.81844	4.3394	4.2886	0.399392	0.212602	0.3986
CMIP	4.27393	4.16378	4.25615	4.38795	3.98549	3.11774	0.399405	0.282025	0.398586
CMTR1	4.85505	4.93175	5.07072	5.02825	4.46196	4.05484	0.39943	0.239456	0.398559
TRIM39	3.96072	4.04511	4.18268	3.94633	3.84765	3.24953	0.399509	0.196371	0.398473
FAM161B	2.06537	2.34097	2.15865	2.50654	1.67894	1.41175	0.399527	0.264199	0.398454
RBMS1	2.93101	2.9294	3.15703	2.89947	2.64927	2.29552	0.399574	0.179878	0.398403
RPUSD3	5.53305	5.77086	5.48233	5.63537	5.66971	5.17105	0.39961	0.162339	0.398364
ATP1B4	0.755489	0.504471	0.867889	0.862282	0.736499	0.713714	0.39972	-0.165116	0.398244
CCDC14	5.05772	5.24021	5.34266	5.38096	4.89144	5.68726	0.399941	-0.176616	0.398005
RAB7A	7.34143	7.48	7.37251	7.4369	7.36888	7.02245	0.399947	0.110529	0.397998
PEX5	3.81112	3.92341	3.92699	3.9841	3.6385	3.20962	0.400125	0.177456	0.397805
ENPP6	1.3524	1.45112	1.49312	1.26957	1.32123	1.23219	0.400154	0.0727368	0.397773
ZNF75A	5.47172	5.44288	5.68273	5.41178	5.15387	4.97869	0.400227	0.150536	0.397694
PARN	6.00487	6.0975	6.13417	6.11043	5.86143	5.55497	0.400385	0.135937	0.397523
CREB3L2	6.19071	6.37376	6.47716	6.34189	5.89502	5.51569	0.400404	0.2248	0.397501
TMTC1	2.73189	2.43437	2.85784	2.6403	2.38883	3.50387	0.400472	-0.264578	0.397428
PCGF1	4.89278	5.32228	4.99343	5.2522	4.84761	4.05484	0.400495	0.320506	0.397403
ETV6	4.42815	4.24943	4.3785	4.53644	3.99556	3.53003	0.400526	0.228659	0.397369
AGTPBP1	4.18471	3.99007	4.53557	4.27364	4.00889	4.10791	0.400626	-0.144111	0.397261
KRBA1	2.038	2.00359	2.12494	1.88718	2.04513	1.23219	0.400627	0.198433	0.39726
SRCAP	4.75249	4.86325	5.03486	4.93006	4.3074	3.91461	0.400774	0.261137	0.3971
ALYREF	6.67004	6.99838	7.16259	7.06623	7.24993	6.70439	0.400782	-0.211572	0.397092
TRAPPC2B	3.54802	3.80083	3.45712	3.54013	3.30746	3.74257	0.400812	0.162605	0.39706
POLE4	4.88512	5.15641	4.89186	5.39013	5.07845	5.47081	0.400853	-0.187051	0.397014
ZNF512B	3.89168	3.66233	3.98639	3.57768	3.65978	3.00413	0.400948	0.220011	0.396912
MRPL23	6.75076	6.84072	6.4765	6.59294	6.9015	6.80825	0.401142	0.100946	0.396702
CDCA7L	7.08293	7.11645	7.24669	7.15418	6.83314	6.51219	0.401266	0.163139	0.396568
C12orf10	6.48924	6.63012	6.43377	6.58435	6.64056	5.79815	0.40127	0.195474	0.396563
BCL2L1	5.53672	5.51823	5.5391	5.59382	5.44548	5.07437	0.401286	0.114279	0.396546
RPS17	11.4352	11.2305	11.3109	11.2544	11.4742	12.1965	0.40141	-0.226128	0.396412
CRAT	3.94791	3.96451	4.01612	3.96723	3.9058	2.73474	0.401483	0.300238	0.396333
RUNX3	5.9709	6.10963	5.9253	6.24448	5.93963	4.79582	0.401522	0.313958	0.39629
BAD	5.33223	5.78553	5.01015	5.52886	5.32146	5.21673	0.401603	0.28958	0.396203
SF3B4	7.14257	7.27246	7.09041	7.2478	7.28886	6.03236	0.401713	0.29266	0.396084
GRTP1	2.90094	2.46073	3.28465	2.61645	2.91653	3.02574	0.401788	-0.280006	0.396003
MAGIX	0.821184	1.05409	0.713139	0.829457	0.783782	0.802241	0.402108	0.155482	0.395657
RALB	4.98971	5.15399	5.16579	5.19376	4.79954	4.1854	0.40217	0.235727	0.39559
GALNT10	3.73646	3.94411	3.98639	3.91146	3.51317	3.06504	0.402252	0.221266	0.395502
WDFY3	1.73128	1.79566	1.95883	1.83852	1.41431	0.938689	0.402348	0.225887	0.395398
BCAS3	4.03182	3.84152	4.06494	3.92318	3.81388	2.70443	0.402413	0.310058	0.395328
TRIM65	4.86481	5.02479	4.85635	5.11763	4.68797	4.58948	0.402429	0.131946	0.395311
TMEM259	6.46761	6.27063	6.48682	6.0301	6.41639	5.87713	0.402452	0.166514	0.395286
ZNF614	2.63018	2.71839	3.0389	3.04238	2.3786	2.85689	0.402452	-0.154911	0.395286
ACOT9	5.75309	5.69295	5.93116	5.83254	5.74182	5.6435	0.402464	-0.064236	0.395273
EDF1	8.8605	8.84664	8.71017	8.60604	9.01275	8.74826	0.402521	0.0842608	0.395212
SEC16A	5.26373	5.2606	5.51328	5.31949	4.89862	4.0831	0.402529	0.308547	0.395203
GYS1	4.88319	4.77987	4.985	4.84332	4.6734	3.46146	0.402693	0.34074	0.395026
GIT1	5.38001	5.70292	5.44661	5.66066	5.42512	4.47408	0.402774	0.289848	0.394938
FUT2	2.3532	2.02494	2.62686	2.34754	2.3527	2.26469	0.402845	-0.208879	0.394862
LTA4H	7.73102	7.53933	7.96794	7.84584	7.74976	7.50728	0.402935	-0.132533	0.394765
ITGB1BP2	1.50012	1.62901	1.64356	1.34118	1.21023	1.60462	0.402966	0.114669	0.394732
NDUFB10	7.60438	7.96053	7.51337	7.88343	7.65705	7.13148	0.403002	0.236125	0.394693
HIF1AN	3.16089	3.42325	3.39342	3.48587	2.79101	2.45421	0.403031	0.260942	0.394662
CTXN1	2.54038	2.63751	2.15197	2.80975	2.58399	2.16805	0.403057	0.160504	0.394634
LY96	7.36261	7.02203	7.28211	7.14692	7.61027	7.59702	0.403089	-0.21676	0.394599
RPA1	5.3615	5.67336	5.47365	5.65072	5.15762	4.91642	0.40312	0.217831	0.394566
LZTR1	3.04538	3.05235	3.11643	3.10544	2.91653	2.46781	0.403129	0.147314	0.394556
ZNF852	1.64321	1.35322	1.59513	2.12216	1.37368	1.72273	0.403161	-0.205213	0.394521
YY1	5.61231	5.77086	5.69427	5.89782	5.26009	5.23075	0.403209	0.170852	0.39447
TPP1	7.06036	7.0466	7.26306	7.13752	6.75423	5.4245	0.40325	0.408658	0.394426
PXN	3.98062	3.98463	4.06672	4.07442	3.80627	2.99163	0.403428	0.247868	0.394234
SLC25A27	1.53968	1.04017	1.27686	1.25728	0.916989	0.409971	0.403428	0.324653	0.394234
HTD2	2.74465	3.39892	3.6801	3.385	3.27473	3.65416	0.403715	-0.426715	0.393925
NXNL2	2.15726	2.10734	2.1181	2.39878	2.03865	2.3006	0.403791	-0.0817299	0.393844
C17orf75	4.41358	4.39459	4.53685	4.42825	4.31278	4.55911	0.403859	-0.05516	0.393771
SLC25A28	4.97805	4.96067	4.89886	5.00179	5.01547	4.34249	0.403904	0.154709	0.393722
ZNF385A	2.79456	3.01014	2.85784	3.01345	2.68707	2.41732	0.403964	0.158434	0.393657
BCL2L2	2.78636	2.72275	2.84133	2.73196	2.60169	2.59304	0.403985	0.0625526	0.393635
ZMYM6	4.10618	4.01163	4.35542	4.14782	3.99221	4.07867	0.403988	-0.0846285	0.393632
PIGT	7.88235	7.92477	7.99816	7.87818	7.8597	6.61021	0.40404	0.316998	0.393576
ARHGAP4	7.29142	7.30974	7.34386	7.17638	7.38478	6.51519	0.404059	0.195526	0.393555
HDAC7	5.64329	5.33374	5.71311	5.37244	5.26565	4.4503	0.404074	0.288138	0.393539
ASTN1	4.17218	4.29995	4.34081	4.26753	4.10044	3.19061	0.404143	0.261214	0.393465
TRAFD1	5.19802	5.07343	5.32347	5.1479	4.89324	4.27061	0.404176	0.226922	0.393429
MINK1	4.39483	4.5389	4.60446	4.59499	4.06738	3.79924	0.404177	0.200342	0.393428
BLOC1S4	3.31421	3.34333	3.167	3.3215	3.46564	2.83956	0.404194	0.130345	0.393411
YARS	8.45751	8.65013	8.5453	8.66544	8.4272	7.60909	0.404254	0.242063	0.393346
CDAN1	2.37524	2.71401	2.63167	2.51688	2.21574	1.89366	0.404318	0.230136	0.393277
EHMT1	4.56627	4.82318	4.752	4.81635	4.46438	3.56208	0.404385	0.296026	0.393205
F8A1	6.1272	6.12948	6.09857	6.0811	6.23407	4.73995	0.404448	0.33992	0.393137
STAT2	5.51889	5.65407	5.79524	5.65891	5.2517	4.49857	0.404514	0.285371	0.393066
PLCG1	3.26784	3.46291	3.54387	3.42125	3.0385	2.52529	0.404643	0.233146	0.392927
NUP98	4.81126	5.0088	4.985	5.08062	4.46679	4.31141	0.404666	0.199077	0.392903
IL31RA	1.0576	0.746517	1.10768	0.81276	0.548524	0.208743	0.404672	0.232631	0.392897
TLR9	4.93326	4.92514	4.89786	4.95785	4.96679	3.47947	0.404751	0.353709	0.392812
PRRT4	2.09222	2.47632	2.5323	2.33005	2.79486	2.44965	0.404846	-0.242443	0.39271
CHRM3	4.66574	4.69137	4.81678	4.61439	4.16734	4.58741	0.404868	0.132078	0.392687
KARS	8.25131	8.40765	8.27372	8.34237	8.14924	8.15865	0.404978	0.098486	0.392569
KIAA0391	4.86579	4.88386	4.88885	4.93103	4.69623	4.77501	0.405051	0.0520418	0.39249
HIST1H2AM	3.02112	3.72239	3.03164	3.15596	2.05158	3.41542	0.405123	0.458104	0.392413
MEA1	6.35671	6.54059	6.1295	6.48279	6.4467	6.24734	0.405151	0.122073	0.392383
ABHD11	5.31594	5.60173	5.28963	5.36458	5.36421	5.09204	0.405229	0.181219	0.392299
EXOSC6	5.05942	4.77252	4.98875	4.63234	4.93747	4.27964	0.405321	0.206424	0.392201
TSC22D3	6.8955	7.30356	6.99659	7.44623	6.74081	5.43261	0.405489	0.445471	0.392021
CDK17	4.69779	4.88677	4.77391	4.83714	4.35905	4.65929	0.405641	0.134935	0.391858
DNAJB13	0.884017	0.877513	0.99276	0.430406	0.602266	0.964496	0.40574	0.133283	0.391752
GOLPH3L	5.8229	6.12743	6.00808	6.2503	5.44057	5.03457	0.405742	0.291784	0.39175
WDR20	3.68225	4.08802	3.92307	3.9841	3.37848	3.14055	0.405793	0.278581	0.391696
RHBG	1.28416	1.54281	1.43928	1.15502	1.03893	1.36407	0.405809	0.164159	0.391678
SAMD5	0.805038	0.676271	0.801151	0.690134	0.902781	0.899092	0.405852	-0.0826351	0.391632
KHDRBS1	7.61353	7.52629	7.61643	7.69157	7.36953	6.9297	0.405941	0.168105	0.391537
ATP6V1H	4.0038	4.36	3.87521	4.42825	3.99221	3.3775	0.40599	0.263604	0.391485
DPY30	6.81263	7.06862	6.88798	7.13059	6.96762	7.48126	0.406068	-0.176237	0.391401
ARHGDIA	7.56192	7.53515	7.3916	7.51058	7.74852	6.36464	0.406083	0.294705	0.391385
DLST	5.68855	5.80675	5.80006	5.87034	5.52706	5.10007	0.406089	0.173266	0.391379
FAM96B	6.98376	7.08841	7.00796	6.97232	7.10504	6.61989	0.406102	0.109782	0.391365
AOC1	1.37445	0.923724	0.834906	0.671734	0.670943	1.28435	0.406224	0.283607	0.391235
HIVEP1	3.92007	3.76108	4.15789	3.8555	3.34472	2.94702	0.406394	0.264293	0.391052
ZNF358	2.17622	2.48662	2.08341	2.28838	2.52492	1.25328	0.406479	0.29392	0.390961
SNRNP25	5.97902	6.21597	5.7373	6.21022	6.08984	5.68483	0.406544	0.166946	0.390892
UBE4A	5.54646	5.60114	5.73507	5.80695	4.93485	4.8119	0.406639	0.25161	0.390791
RIT1	4.38942	4.33599	4.52009	4.34215	4.12666	4.03823	0.406668	0.105926	0.39076
SH3GL1	5.26373	5.41012	5.21949	5.32392	5.44793	4.607	0.406838	0.18734	0.390579
C2orf68	4.45814	4.47179	4.59956	4.44595	4.30064	4.11801	0.407067	0.0989263	0.390334
FAM50A	6.42994	6.53936	6.47482	6.44334	6.54431	5.70841	0.407089	0.191927	0.390311
PRDM2	4.62033	4.85234	4.8367	4.85967	4.22985	4.22996	0.407158	0.19729	0.390237
TNFRSF13B	5.95361	5.50942	5.68736	5.43378	5.78409	4.82429	0.407175	0.299134	0.390219
PCNA	8.89374	8.93695	8.90989	8.86849	9.06208	9.00218	0.407242	-0.0453154	0.390148
GZF1	3.71933	3.58296	3.77227	3.66632	3.25809	3.40368	0.40732	0.126059	0.390064
CCDC6	3.9698	3.9253	3.91915	4.09183	3.34735	3.81706	0.407325	0.153706	0.390059
VAMP7	6.07134	6.06479	6.20968	6.18895	5.87878	6.43266	0.407325	-0.109448	0.390059
PGBD3	0.914437	0.188444	0.834906	1.39825	0.548524	1.24277	0.407332	-0.454674	0.390052
TRIM4	5.29875	5.6535	5.49095	5.73732	4.98966	4.43192	0.407412	0.313661	0.389966
TTC14	4.42947	4.36	4.61785	4.41724	4.16734	5.43434	0.407457	-0.264461	0.389919
GPT2	6.47177	6.5483	6.55865	6.57448	6.3867	5.96923	0.407464	0.137765	0.38991
COX7B2	3.88786	3.6871	3.72804	3.8555	3.95655	4.13089	0.407483	-0.130266	0.38989
TBCK	3.99315	4.01163	4.19247	4.08315	3.55011	3.49283	0.407514	0.172748	0.389857
CDC25B	6.10882	6.43786	6.18821	6.35059	6.13764	5.44354	0.407516	0.243343	0.389855
TMEM189	4.32294	4.57071	4.25303	4.64182	4.39248	3.39421	0.407517	0.276439	0.389854
CHDH	2.39694	2.45025	2.59767	2.23298	2.29403	2.22254	0.407578	0.08679	0.38979
MAN1B1	5.68027	5.72755	5.74231	5.63418	5.75671	4.7841	0.40765	0.22459	0.389713
TRADD	5.99289	5.55479	5.75944	5.53778	5.79999	4.76403	0.407666	0.30853	0.389695
CKS2	6.91632	7.27544	6.92518	7.46171	7.1401	7.90275	0.407708	-0.261558	0.38965
DSCAM	0.755489	0.583362	0.834906	0.708303	0.548524	1.167	0.407738	-0.145258	0.389619
FBXL14	3.19537	3.12007	3.17361	3.40184	2.74397	2.57221	0.407813	0.184813	0.389539
R3HDM4	5.6647	5.7698	5.57075	5.79052	5.78651	4.92137	0.407845	0.199964	0.389505
CHD4	6.38074	6.69983	6.58307	6.76392	6.16394	5.33025	0.40801	0.329994	0.38933
EIF1	10.4941	10.5534	10.5026	10.5865	10.4934	9.9067	0.408041	0.151436	0.389296
MSN	7.79309	7.8887	8.0064	8.01891	7.45751	6.55608	0.408062	0.331164	0.389274
ANKS1A	3.26489	3.23754	3.4972	3.31855	2.81397	2.48574	0.408358	0.222354	0.388959
FOXRED1	4.98434	5.32228	4.81889	5.12102	5.04002	4.78681	0.408386	0.211626	0.388929
ZBTB21	4.25474	4.43238	4.53685	4.47543	3.80627	3.64421	0.408392	0.227868	0.388923
ATP6AP1	7.3633	7.41644	7.38876	7.32802	7.48445	6.17941	0.408409	0.294715	0.388905
SAP18	5.70387	5.84227	5.58817	5.62524	5.67233	5.84926	0.408467	0.0893181	0.388843
P4HA2	4.19404	3.84553	4.25459	3.79303	3.91291	2.79351	0.408482	0.331274	0.388827
DCAF15	4.40825	4.68914	4.44011	4.63709	4.52128	3.50607	0.408509	0.272559	0.388798
TBL1XR1	5.66693	5.90792	5.83436	6.18368	5.49308	6.66927	0.408578	-0.257671	0.388725
TMX3	5.04145	5.26883	5.3587	5.49851	4.91464	5.52655	0.408644	-0.169462	0.388655
LOC105377372	2.79456	3.40978	3.03164	2.68227	2.90588	2.25427	0.408667	0.383655	0.38863
SRP68	6.83889	6.79846	6.86212	6.90056	6.71385	5.84536	0.408732	0.238201	0.388561
ZCWPW1	2.49581	2.42904	2.56284	2.42649	2.3786	2.08814	0.408849	0.0984124	0.388437
MICAL3	1.47992	1.76214	1.74469	1.547	1.28882	1.15584	0.408851	0.186943	0.388435
ATPAF1	6.43716	6.5651	6.38547	6.4125	6.18611	6.61684	0.408867	0.100899	0.388417
ZNF90	2.62559	3.10009	2.99479	2.93075	2.48256	1.4849	0.408972	0.389588	0.388306
FANCB	2.19492	2.5221	2.35172	2.75836	2.22148	3.03795	0.409098	-0.233865	0.388172
EXOC8	3.87244	3.9158	3.98264	4.02816	3.41898	3.56419	0.409171	0.145632	0.388095
EFCAB14	5.29803	5.39174	5.53526	5.51924	4.85132	4.44573	0.409242	0.256997	0.38802
FBXO45	4.57701	4.78926	4.88281	4.95405	4.4836	5.01464	0.409268	-0.15064	0.387992
PIGG	3.13852	3.36023	3.33859	3.4404	2.82154	2.44965	0.409316	0.236831	0.387942
GTSE1	3.90311	4.14277	4.0596	4.24903	3.57047	3.28836	0.409339	0.231073	0.387917
PGAP2	5.10134	5.5176	5.19452	5.42351	5.07766	4.38611	0.409425	0.289024	0.387826
NCKIPSD	4.36897	4.09813	4.28238	4.31128	3.95655	3.56208	0.409563	0.205483	0.387679
EBAG9	5.05003	5.12626	5.17488	5.24755	5.1606	5.00535	0.409668	-0.0589487	0.387568
PCK2	6.95639	7.10229	7.05795	6.93206	7.07882	6.41522	0.409722	0.158323	0.387511
TTC39C	1.31868	1.42993	1.77108	1.37569	1.1752	1.76005	0.409775	-0.146198	0.387455
ERAP2	5.94304	6.22369	6.10507	6.215	5.60756	5.60248	0.409816	0.200842	0.387411
LGSN	1.14998	0.953729	1.13503	1.05917	0.548524	0.858378	0.409868	0.151577	0.387356
CYB5D2	4.14036	3.93661	4.0106	3.84116	4.1569	3.50387	0.410009	0.160352	0.387206
CD109	3.05223	3.12007	3.42146	3.35071	2.67039	3.81174	0.410037	-0.227421	0.387177
IQCB1	4.52744	4.77673	4.72862	4.74554	4.63093	5.1662	0.410051	-0.165739	0.387162
TAX1BP3	3.41339	3.51415	3.427	3.49375	3.49671	2.47231	0.410147	0.241325	0.387061
CHTF18	5.23464	5.56576	5.28659	5.33858	5.27464	4.8762	0.410218	0.2062	0.386985
RWDD2A	1.65226	1.68375	1.6996	1.63511	1.67058	1.43039	0.410239	0.059087	0.386963
S1PR2	3.25304	3.40164	3.2693	3.46198	3.20697	2.76075	0.410265	0.152592	0.386936
SORBS3	3.42136	3.58056	3.41031	3.50419	3.61473	2.1736	0.41044	0.325253	0.386751
C5orf66	2.46532	2.79911	2.59274	2.36482	1.98571	2.7006	0.410486	0.221245	0.386701
DNAJC14	4.62033	4.58276	4.75089	4.618	4.40513	4.03214	0.410744	0.150001	0.386429
RABEP2	3.905	4.43902	3.90928	4.2113	3.86608	3.37269	0.410811	0.332173	0.386358
SLX1A	5.62214	5.77507	5.60661	5.82579	5.66393	4.7841	0.410826	0.228494	0.386343
SLX1B	5.62214	5.77507	5.60661	5.82579	5.66393	4.7841	0.410826	0.228494	0.386343
ALG1L2	2.28499	2.50193	2.2553	2.18189	2.22719	2.36014	0.410978	0.137332	0.386181
INTS5	4.53968	4.78822	4.5971	4.78138	4.56254	3.78664	0.410997	0.232038	0.386161
HIBADH	5.67251	5.66601	5.69197	5.81063	5.28837	5.43203	0.411046	0.113511	0.386109
CYB5B	5.52998	5.76082	5.51067	5.67978	5.44915	5.37002	0.411093	0.142993	0.38606
PRPF40A	5.83438	5.89783	6.10809	6.1236	5.55402	6.30023	0.411178	-0.155377	0.38597
SH3D19	0.738587	0.286015	1.06565	0.494626	0.752433	0.858378	0.411268	-0.280471	0.385876
SLC17A9	5.79252	5.7232	5.85404	5.53269	5.87423	4.90563	0.411272	0.216213	0.38587
UBR4	5.53733	5.59163	5.97203	5.64247	4.91553	4.30384	0.411431	0.356013	0.385703
COPA	7.59912	7.33667	7.69822	7.35404	7.2921	6.40966	0.411551	0.279394	0.385577
KIFC1	5.76513	6.03045	5.94379	6.10186	5.59214	4.69538	0.411587	0.314499	0.385538
TUBB	10.4775	10.7963	10.6396	10.8221	10.4034	9.28916	0.411625	0.34831	0.385498
ATAD1	5.0276	5.17961	5.15581	5.41524	4.91729	5.46912	0.411648	-0.135765	0.385474
POLD1	5.24291	5.62056	5.26663	5.4735	5.15162	4.89896	0.411738	0.234058	0.385379
ELMO1	5.64669	5.85027	5.82494	6.03325	5.31745	4.45144	0.411739	0.341709	0.385378
KRI1	5.20265	5.33801	5.31003	5.32613	5.17176	4.56122	0.411852	0.178045	0.385259
NATD1	2.2195	2.3065	2.46384	2.33005	1.70374	1.84586	0.411883	0.17713	0.385226
ZNF18	3.04194	3.34616	3.2877	3.04596	3.04175	2.59717	0.411888	0.200907	0.385221
UMPS	3.11579	3.36582	3.37346	3.41573	3.12366	3.71623	0.411935	-0.166465	0.385171
RANBP10	3.71718	3.88109	3.99202	3.90163	3.40896	2.94702	0.411962	0.236728	0.385143
SEMA4C	2.56456	2.73576	2.69737	2.73196	2.50154	1.86654	0.412027	0.200807	0.385075
XPO7	5.22709	5.31796	5.38528	5.44872	4.86329	4.61211	0.412076	0.195176	0.385023
GRAPL	1.03008	0.484055	0	0.743969	0.434633	0.500953	0.412253	0.337178	0.384836
DSTYK	3.19537	3.25572	3.40751	3.29168	2.82907	2.73849	0.412272	0.158857	0.384816
AGFG2	2.9198	3.43393	3.08171	3.22068	2.89874	2.16249	0.412383	0.335963	0.384699
RPS26	10.2331	10.0336	10.0307	9.86518	10.1066	10.0376	0.412476	0.12328	0.384601
PDCD5	7.42188	7.67047	7.43643	7.67982	7.683	8.06204	0.41267	-0.169151	0.384397
DHRS1	4.34684	4.8333	4.3998	4.52239	4.47642	3.74071	0.412675	0.305243	0.384392
NOC4L	4.73661	4.95326	4.8136	4.81005	4.90932	3.83115	0.412739	0.253905	0.384325
GNG3	1.26067	1.23602	1.12142	1.18127	1.41431	0.773331	0.413133	0.125762	0.38391
TIMM44	5.97857	6.26429	6.01361	6.05782	5.98964	5.72029	0.413164	0.176088	0.383878
UPK3B	1.89277	2.30068	2.63647	2.18837	2.32099	2.24903	0.413166	-0.25199	0.383876
STRADA	4.61339	4.79652	4.76519	4.78566	4.53747	3.91461	0.413242	0.204225	0.383795
CNDP2	6.8101	6.631	6.82927	6.74149	6.5971	5.68241	0.413316	0.257984	0.383718
IL4I1	2.81083	1.80392	1.92004	1.9648	2.27761	0.535798	0.413335	0.632812	0.383698
GTF2IRD2	4.44127	4.44827	4.2577	4.04434	4.6555	4.34126	0.413449	0.120068	0.383578
VWA7	2.50584	1.98917	2.43661	1.95722	2.03213	1.167	0.413651	0.34926	0.383366
NIPSNAP1	6.54042	6.5443	6.61893	6.54161	6.45341	6.27885	0.413811	0.0691595	0.383198
TBC1D17	4.96721	4.79652	4.94595	4.93586	4.76264	4.00287	0.413882	0.220039	0.383123
RILP	1.24878	1.47201	1.6147	1.70916	1.34244	1.34455	0.413982	-0.142316	0.383019
IGF1	1.44908	1.01193	1.30121	1.10103	1.51114	2.23849	0.414066	-0.307463	0.382931
GPR108	5.90094	6.07975	5.93797	5.96689	6.05011	5.28361	0.414174	0.1807	0.382817
DNPH1	7.53923	7.43601	7.18054	7.41546	7.63989	7.31475	0.414196	0.0999556	0.382794
2021-03-05	3.62362	3.80289	3.72129	3.75202	3.52945	3.37269	0.414204	0.119393	0.382786
CAPZA2	6.5337	6.73076	6.63518	6.85592	6.50017	7.20097	0.414213	-0.165829	0.382777
FNDC10	4.15476	4.16699	3.91323	4.27821	4.30064	3.01652	0.414498	0.283725	0.382478
FAM156B	4.68461	5.06315	4.86352	4.62279	4.73384	4.34618	0.414609	0.232299	0.382361
RCCD1	5.73935	6.06178	5.70401	5.96783	5.85453	5.19782	0.41464	0.219519	0.382329
DOT1L	4.06778	4.32168	4.26391	4.26139	3.93052	3.54294	0.414712	0.195044	0.382254
MCM7	8.31941	8.68925	8.32881	8.55079	8.34953	7.85709	0.414734	0.232774	0.38223
MRPS21	7.35241	7.42299	7.31686	7.34916	7.52356	7.74488	0.41477	-0.0959174	0.382192
LRRC41	5.5954	5.26135	5.54676	5.53269	5.11588	4.27835	0.414842	0.309955	0.382117
UBL4A	5.20573	5.39037	5.08043	5.34875	5.32479	4.92794	0.414907	0.127572	0.382049
STAMBPL1	3.26489	3.10009	3.58164	4.14782	3.18659	2.87401	0.414923	-0.265023	0.382032
XKR5	1.12418	0.968501	0.99276	0.829457	0.873939	1.09873	0.415004	0.09762	0.381947
RASSF3	4.1706	4.48982	4.22784	4.51725	3.96853	3.74071	0.415161	0.216629	0.381784
MTFR2	3.92941	4.31158	4.52785	4.36093	4.27191	4.28349	0.415253	-0.24055	0.381687
B4GAT1	4.13714	4.60656	4.13436	4.52496	4.01716	3.6342	0.415333	0.294182	0.381603
DPAGT1	6.03417	6.41141	6.0977	6.38029	6.09805	5.04293	0.415377	0.31805	0.381558
EDEM2	5.89093	5.67054	5.83696	5.62105	5.88827	4.6029	0.41546	0.293439	0.38147
DNAJC28	1.28416	1.67477	1.38335	1.34118	0.799205	1.4211	0.415472	0.243255	0.381458
NLE1	4.59238	4.59113	4.64665	4.72002	4.38611	4.00598	0.415479	0.152066	0.381451
SERINC3	6.61322	6.579	6.83892	6.66825	6.21802	5.68629	0.415553	0.243244	0.381374
RALY	5.61694	5.91985	5.63503	5.83046	5.70596	5.05048	0.415676	0.212913	0.381245
ZNF304	2.67972	2.96666	3.01702	3.02437	2.16307	1.92685	0.415815	0.290363	0.3811
TOP3A	4.53602	4.81809	4.62028	4.84845	4.40765	3.98407	0.415857	0.211947	0.381056
VAMP5	1.90039	2.02494	2.09739	1.83852	2.40907	1.9973	0.415913	-0.122902	0.380998
HMOX1	3.19846	3.32909	3.38774	3.03521	3.34997	2.43126	0.415927	0.212732	0.380983
TNNT1	2.30235	2.7741	3.0389	2.53226	3.03525	2.7006	0.415943	-0.28853	0.380966
FGFRL1	3.82519	3.95898	3.87724	4.08663	3.71977	2.82555	0.416055	0.264788	0.380849
PEBP1	8.71633	8.78285	8.61776	8.9208	8.63452	8.44034	0.416162	0.0962326	0.380738
STK33	3.18916	3.44717	3.35322	3.41573	2.88073	2.91098	0.416225	0.178002	0.380672
ZPBP2	1.0439	0.953729	0.900134	1.1682	0.944991	1.57141	0.416262	-0.147368	0.380633
GNAI2	7.39533	7.35488	7.45792	7.39001	7.2989	6.67953	0.416265	0.168519	0.38063
REEP4	5.71795	6.17954	5.70743	6.02286	5.8683	4.95956	0.416398	0.309205	0.380492
CDKL3	1.6967	1.55265	1.76234	1.74481	1.46354	2.00975	0.416479	-0.120436	0.380407
RCOR3	5.09306	4.96896	5.29949	5.21297	4.86969	5.14731	0.416554	-0.101359	0.380328
MZT2B	7.73462	7.73709	7.39036	7.56144	7.81535	7.79519	0.416672	0.0952698	0.380205
RAB11FIP2	2.87797	2.76567	2.79063	2.78429	2.31027	2.88757	0.416711	0.128631	0.380165
PIGB	4.50387	4.43504	4.43186	4.4131	3.93402	4.56965	0.416828	0.132298	0.380043
NDUFV2	8.91211	9.16608	9.10553	9.47019	9.08914	9.1189	0.416831	-0.156848	0.38004
SCPEP1	6.06288	6.17318	6.12097	6.10658	6.17063	5.00224	0.416992	0.267925	0.379873
CCDC7	1.0846	0.938805	1.50366	0.956502	0.859299	1.34455	0.417034	-0.154299	0.379828
TESPA1	3.16406	3.25271	3.40189	3.28867	2.88073	2.41264	0.417155	0.212404	0.379702
CRELD2	5.32375	5.33943	5.29191	4.98232	5.67703	4.19224	0.417243	0.295714	0.379611
WBP11	6.32132	6.50367	6.44098	6.54856	6.25099	5.39218	0.417243	0.254323	0.379611
ODAPH	1.88512	1.51289	1.5348	1.44234	1.65371	1.25328	0.4173	0.227972	0.379552
NSUN5	6.16683	6.38137	6.10938	6.18125	6.3171	5.96164	0.417308	0.131757	0.379543
RAG1	1.43865	1.4616	1.73578	1.74481	1.23313	1.53743	0.417347	-0.112656	0.379503
TWISTNB	5.51889	5.50119	5.64814	5.6688	5.33739	5.70554	0.417425	-0.0799325	0.379421
PGAM5	4.91269	5.07343	4.97368	4.97671	4.95565	4.63238	0.417431	0.108456	0.379415
DMAP1	5.18248	4.9662	5.15998	5.08758	4.96423	4.16467	0.417545	0.230225	0.379297
SNX14	5.15328	5.14589	5.15498	5.276	4.59272	5.01618	0.417554	0.139615	0.379287
CELSR1	1.36347	1.24818	1.47183	1.19422	1.08998	1.07523	0.417655	0.0980081	0.379182
ETV3	4.03528	3.94036	4.10872	4.1791	3.63206	3.03186	0.417917	0.24989	0.37891
ELAVL1	4.67798	5.1122	4.67021	5.14206	4.57938	4.00753	0.417952	0.295289	0.378873
SUPT20H	3.10264	3.16244	3.19651	3.24888	2.87346	2.74595	0.418001	0.116343	0.378822
DMBX1	1.36347	1.31905	1.50366	1.01606	1.18697	1.27407	0.418015	0.0960697	0.378808
DNAJC16	3.75968	3.99188	3.8194	4.1056	3.42893	3.41308	0.418045	0.184032	0.378777
HLA-DRA	9.44438	9.55775	9.53055	9.86711	9.13839	7.4828	0.418048	0.496355	0.378774
PRMT3	4.85994	5.0336	5.07072	5.13872	4.80718	5.24201	0.418098	-0.117888	0.378722
ATP5ME	7.35916	7.4461	7.3795	7.49496	7.30516	8.29265	0.418107	-0.215437	0.378713
IMMT	6.87099	7.03809	6.9712	7.14317	6.6869	6.23844	0.418198	0.194614	0.378618
ABCB6	0.772195	1.09505	1.14852	1.48512	0.799205	1.12185	0.418321	-0.205049	0.37849
SLC7A1	5.95178	6.12042	6.18944	6.17921	5.68898	5.07437	0.418334	0.253096	0.378477
GLB1L	2.81083	3.11676	3.22225	2.77138	2.67458	2.29552	0.418385	0.222861	0.378424
CASD1	4.32719	4.48341	4.34521	4.46611	3.73187	4.40154	0.418406	0.169114	0.378402
APEX2	5.36839	5.56393	5.44456	5.57971	5.37519	4.54207	0.418473	0.230779	0.378332
UTF1	1.50012	1.59133	0.783973	1.11472	2.09597	1.12185	0.418605	0.2666	0.378195
ACACB	1.27246	1.47201	1.54503	1.32949	0.999417	1.01476	0.418628	0.15006	0.378172
TRAPPC5	6.20386	6.58949	5.86071	5.94551	6.20215	6.60124	0.41877	0.244272	0.378024
ATF3	5.92401	5.62756	6.15017	5.63121	6.2241	5.86133	0.41889	-0.190917	0.3779
FIZ1	2.95315	3.10678	2.83717	3.17241	3.0385	2.40794	0.418894	0.165959	0.377896
PAK1IP1	6.32663	6.60907	6.42444	6.68841	6.48117	7.00779	0.418981	-0.182602	0.377805
PRPSAP2	5.06621	5.05019	5.07426	5.10825	4.9997	4.72587	0.419046	0.0811772	0.377738
ATP11C	4.01437	4.1231	4.3785	4.44324	3.73187	4.36083	0.419061	-0.159875	0.377723
CHST8	2.75729	2.5953	2.72913	2.5873	2.57953	2.40323	0.41917	0.1015	0.37761
MED26	3.45796	4.03111	3.28159	4.07092	3.3578	2.79351	0.419181	0.368579	0.377599
SLC25A15	3.3536	3.61382	3.7679	3.66864	3.47767	3.65416	0.419193	-0.158383	0.377586
B3GALNT1	2.03107	2.50193	2.09042	2.52715	2.01902	0.95165	0.419217	0.369441	0.377561
ZCCHC14	2.6619	2.76144	2.82882	2.95758	2.23288	1.85279	0.419258	0.24365	0.377519
BICRAL	4.25919	4.44695	4.47531	4.58764	3.77931	3.62815	0.419283	0.235468	0.377493
SKI	2.98575	3.14954	3.04972	3.34782	2.74794	2.12293	0.419307	0.250539	0.377468
AMT	2.30235	1.84453	2.42558	2.04562	2.33164	2.60129	0.419467	-0.277596	0.377302
RALGAPA1	3.25006	3.22529	3.44077	3.29168	2.57057	2.9176	0.419591	0.182521	0.377174
KLHL32	2.02411	2.21656	2.1181	2.40993	1.59306	1.5114	0.419606	0.212213	0.377158
POLG2	3.81515	4.07443	4.38421	4.56414	3.71368	3.95861	0.419632	-0.210369	0.377132
SAC3D1	4.37992	4.76831	4.3496	4.54784	4.57155	3.84337	0.419658	0.246023	0.377104
PAGE1	8.8261	8.84676	8.84899	8.83336	8.78286	9.72652	0.419713	-0.211502	0.377047
LIG1	4.74616	5.17722	4.84086	5.08323	4.65126	4.17161	0.419779	0.27495	0.37698
GAPVD1	4.49761	4.65074	4.67721	4.74993	4.05459	4.08604	0.419785	0.182231	0.376973
LYAR	5.49707	5.86663	5.72666	6.07192	5.993	5.83796	0.419906	-0.225537	0.376848
DROSHA	4.56986	4.69137	4.77934	4.71104	4.32215	4.04883	0.419923	0.165275	0.376831
SLX4	2.36976	2.75293	2.76021	2.45367	2.08342	1.95287	0.420011	0.248801	0.376739
FAF2	5.15726	5.38831	5.34119	5.44059	4.91818	4.53885	0.420029	0.213085	0.376721
NDUFA11	7.2266	7.53065	6.98089	7.13311	7.36856	7.29677	0.420146	0.183793	0.376599
CNTN5	1.93047	1.74509	2.08341	1.64458	1.95849	2.22254	0.42017	-0.139476	0.376575
CTNS	4.0576	4.10817	4.11216	4.1294	4.04976	3.19607	0.420186	0.211038	0.376559
RPL32	10.1399	10.0408	10.0523	9.91709	10.2633	11.3458	0.420212	-0.30427	0.376531
HIST1H4B	1.93047	2.78249	1.634	2.08091	1.31051	2.34056	0.420226	0.514985	0.376517
UBR7	5.17543	5.5176	5.28048	5.50112	4.99636	4.7021	0.420239	0.226504	0.376504
LRRC56	1.62493	2.01786	1.91216	1.59662	1.56627	1.25328	0.42027	0.239314	0.376472
RPP38	4.86189	5.06658	4.90979	4.94929	4.82613	4.67696	0.420405	0.123697	0.376332
FKBPL	3.82919	4.24792	3.89934	4.24748	3.70142	3.17412	0.420435	0.282968	0.376301
SH3BP1	4.51632	4.68356	4.6667	4.47144	4.67235	3.69712	0.420458	0.223037	0.376277
PSMA7	7.75708	8.05396	7.445	7.80817	7.75965	7.88892	0.420535	0.180087	0.376198
NUTF2	7.05909	7.34289	6.96431	7.20065	7.0863	6.86673	0.420633	0.171491	0.376096
SMURF1	3.25304	3.31471	3.43253	3.43768	2.9306	2.45876	0.420659	0.218986	0.376069
ITIH5	1.38535	1.41922	1.52449	1.19422	1.06468	1.43039	0.420732	0.0988431	0.375994
ZNF354B	2.16993	2.62358	2.66958	2.77138	2.65352	2.64981	0.420773	-0.289321	0.375952
CXCL16	4.69341	4.83431	4.80724	4.87282	4.64913	3.6362	0.420831	0.272513	0.375892
RPAP2	3.46568	3.69822	3.33564	3.72773	3.15097	3.49061	0.420998	0.155714	0.37572
POFUT1	4.65339	4.88483	4.87776	4.84947	4.43259	4.18128	0.421032	0.183837	0.375684
FERMT1	3.76595	3.89276	3.92895	4.02091	3.42893	3.15463	0.421094	0.196	0.375621
MTX1	6.08227	6.17517	6.00298	6.20663	6.18867	5.43549	0.421109	0.170274	0.375605
ARFGAP1	4.82834	4.70356	5.00738	4.4978	4.73984	4.02756	0.421146	0.197806	0.375567
YWHAE	9.10398	9.23661	9.09735	9.27939	8.95621	8.98593	0.42116	0.0905767	0.375553
GCC1	3.58631	3.92341	3.8278	3.95586	3.3182	2.7863	0.421189	0.282818	0.375523
FAM129A	5.59363	6.12042	5.89011	5.9791	5.31879	4.85652	0.421213	0.345897	0.375499
SAFB2	5.07886	5.37867	5.17324	5.43447	4.97954	4.32018	0.421271	0.251908	0.375438
OTUD7B	2.81889	3.08322	3.15034	3.11569	2.3786	2.09983	0.421272	0.264942	0.375437
PLEKHO2	3.39193	3.80083	3.61844	3.75202	3.30746	2.37464	0.421379	0.333241	0.375327
TLR1	3.84704	3.28257	4.18922	3.93865	3.68491	3.82588	0.421442	-0.34486	0.375263
INPP5J	0.704177	0.524602	0.560098	0.61508	0.670943	1.34455	0.421538	-0.183278	0.375164
NUBP2	6.17038	6.53161	6.03055	6.24214	6.39212	5.86604	0.421538	0.218279	0.375163
MMS19	5.3929	5.37936	5.55817	5.48408	5.10739	4.4752	0.42154	0.229916	0.375161
ARID1B	3.5211	3.50911	3.62569	3.64053	3.22706	2.93402	0.421557	0.158273	0.375144
BET1L	5.10794	5.02303	5.27664	4.88884	5.0745	3.73322	0.421602	0.322183	0.375097
RUFY3	4.15636	4.33599	4.3216	4.10732	3.74587	4.24846	0.421643	0.140363	0.375055
FOXO4	3.96436	3.68487	3.98452	3.929	3.41898	2.98849	0.421655	0.244365	0.375043
BTG3	4.25622	4.64385	4.44558	4.79526	4.50727	4.98972	0.421741	-0.234419	0.374954
MORN1	1.78988	1.69267	1.797	1.95722	1.35293	1.1446	0.421784	0.17834	0.37491
SARAF	7.56762	7.53065	7.59289	7.54763	7.53195	7.03182	0.421827	0.123059	0.374866
MRPS31	4.97805	5.25985	4.91965	5.24132	4.73384	4.88973	0.421886	0.172819	0.374805
TXNL4A	6.58247	6.82026	6.42583	6.72178	6.61055	6.47508	0.421888	0.143056	0.374803
ECH1	7.34038	7.43667	7.2617	7.43007	7.50296	6.46777	0.421924	0.222899	0.374766
CIAPIN1	5.64102	5.65521	5.5745	5.77821	5.60372	5.07585	0.422082	0.140045	0.374603
P2RX6	2.22557	1.90721	1.94344	1.73598	1.86632	1.9334	0.422084	0.196606	0.374601
ARHGEF39	2.83488	3.14304	3.03528	3.02437	2.71173	2.36982	0.422158	0.203662	0.374525
ZNF215	3.4027	3.19107	3.56162	3.30667	3.30476	3.5257	0.422182	-0.127803	0.3745
ORAI3	4.42947	3.93285	4.20866	4.06035	4.12053	2.90433	0.422209	0.357694	0.374473
CHKA	5.28935	5.45735	5.23063	5.49459	5.2524	5.06769	0.422322	0.112022	0.374357
SLC39A3	5.9853	6.29976	5.91941	6.11128	6.09688	5.68483	0.422473	0.18943	0.374201
PHC2	5.26004	5.43027	5.37241	5.38096	5.29586	4.53778	0.422571	0.198398	0.3741
POLR2A	5.3088	5.13693	5.48831	5.28586	4.90309	3.81883	0.42271	0.348843	0.373958
ZNF658	2.45501	2.48148	2.55779	2.56753	1.98571	2.24377	0.42274	0.129543	0.373926
LMBR1L	3.43454	3.21294	3.6281	3.34782	2.92358	2.22254	0.422777	0.29323	0.373889
DENND5B	0.837151	0.997598	0.977729	0.829457	0.799205	0.667326	0.422786	0.0989452	0.373879
OAS2	5.68414	5.63741	5.86225	5.8587	5.2503	4.34003	0.422798	0.332957	0.373867
RCL1	4.1627	4.24641	3.98452	4.33193	4.25523	3.71623	0.42282	0.132578	0.373845
DARS2	5.76826	5.9279	5.91547	6.05959	5.45282	5.17244	0.422847	0.198002	0.373817
MARK2	4.76923	5.0597	4.8512	5.2066	4.62445	3.75187	0.422849	0.305936	0.373814
NCAPD2	6.19614	6.46838	6.45291	6.58158	5.90797	5.01232	0.422866	0.343566	0.373798
GLYR1	5.95453	6.24166	6.2	6.12445	5.83362	5.40106	0.422932	0.208313	0.37373
LRRC14	3.92194	4.04859	4.07027	3.91733	3.94446	3.55148	0.422964	0.114385	0.373697
SNRPD2	7.71301	7.72354	7.66092	7.6791	7.78674	8.3326	0.423087	-0.146564	0.373571
OCEL1	4.83232	4.77568	4.79764	4.81425	4.84576	3.9554	0.423104	0.200738	0.373553
KMT5A	5.66861	6.00426	5.80379	5.9598	5.61683	4.98737	0.42311	0.244485	0.373546
AIMP1	6.0902	6.12289	6.11197	6.13036	6.05494	6.574	0.423169	-0.111266	0.373486
PPP1R18	6.00664	5.99572	5.98336	6.22647	5.8756	4.27191	0.423197	0.411844	0.373457
PACSIN2	4.23529	4.44695	4.35397	4.50301	4.1494	3.41308	0.4232	0.236258	0.373454
TUBGCP2	3.76178	3.93661	3.9073	3.92512	3.72381	2.98534	0.423204	0.213801	0.37345
GAGE12F	1.67909	3.53415	1.62438	2.77138	1.57525	0	0.423215	1.11386	0.373439
RAP2A	3.59103	3.83951	4.02346	4.00813	3.5225	3.94733	0.423268	-0.160084	0.373384
LDLR	5.39963	5.12049	5.40929	5.14623	5.16433	4.38611	0.423336	0.23357	0.373315
HDLBP	7.05205	6.88762	7.28726	6.88117	6.72777	5.80843	0.423366	0.293679	0.373284
MBP	4.85112	4.9662	5.02119	5.0622	4.54549	4.30637	0.423395	0.174849	0.373254
PLA2G15	5.35042	4.88483	5.05827	4.91352	5.09729	4.23527	0.423464	0.291536	0.373183
FAH	5.56576	5.88961	5.6422	5.83098	5.63306	4.79762	0.423865	0.251716	0.372773
CCT7	8.34074	8.52838	8.31186	8.6005	8.25919	8.02237	0.423909	0.136078	0.372728
P2RY8	5.31879	5.45408	5.4432	5.50502	5.19963	4.6828	0.423931	0.178771	0.372705
NRCAM	2.3532	2.41832	2.65548	2.61645	2.04513	2.89765	0.423942	-0.167915	0.372694
SUPT6H	5.66078	5.72102	5.92872	5.68265	5.49427	4.48749	0.423978	0.292618	0.372656
FRMD4B	2.02411	1.81214	2.15197	1.7623	1.68725	1.40234	0.423986	0.16716	0.372648
MMD	3.52356	3.71365	3.44077	3.59975	3.44618	3.52787	0.423997	0.114964	0.372638
PGD	8.34362	8.63031	8.41824	8.5889	8.39036	7.64157	0.424106	0.227198	0.372525
C2CD2	3.06246	3.27664	3.31486	3.22068	2.78327	2.68128	0.424211	0.169529	0.372418
MCCC2	7.10143	7.28635	7.23133	7.34699	6.95906	6.46466	0.424259	0.193381	0.372369
ACY3	3.17352	3.20984	3.01334	3.50419	3.01888	2.37464	0.424356	0.21392	0.37227
JMJD8	6.52202	6.75865	6.42998	6.70094	6.67937	6.07629	0.424611	0.16869	0.372009
TRIT1	5.66022	5.57423	5.8406	5.72287	5.47279	5.75167	0.424662	-0.0797564	0.371956
KCNJ12	0.837151	0.442336	0.455487	0.408347	0.414746	0.292631	0.42472	0.24694	0.371897
RNF215	3.06246	3.48619	3.03164	3.30368	2.948	2.80069	0.424734	0.253318	0.371883
XYLT2	3.46054	3.51917	3.57166	3.57521	3.3552	2.62979	0.424779	0.206893	0.371837
POLR1A	3.69763	3.68039	3.91915	3.73217	3.32355	3.07395	0.424868	0.176805	0.371746
TRIM35	3.30849	3.56606	3.4813	3.35648	3.42396	2.67738	0.424957	0.202497	0.371655
UBE3A	6.09395	6.22868	6.32217	6.54982	5.88737	6.46183	0.424971	-0.143983	0.371641
PDCD10	7.23811	7.4973	7.40606	7.53385	7.21478	8.21625	0.424982	-0.22503	0.37163
AFF3	1.07116	0.908484	1.14852	1.04494	1.02588	1.13327	0.425037	-0.0983287	0.371573
SOCS7	3.27078	3.4286	3.48396	3.5452	2.97201	2.37464	0.425105	0.255736	0.371504
TMEM164	3.08937	3.2707	3.27238	3.36223	2.73998	2.59304	0.425186	0.188128	0.371421
AP3S2	4.27393	4.49748	4.35397	4.55664	4.14488	3.77027	0.42523	0.179265	0.371376
TMEM209	6.00487	6.23404	6.1464	6.20903	5.8651	5.61374	0.425365	0.160891	0.371238
SPPL2A	5.87265	6.07293	5.84734	5.99722	5.66393	5.90029	0.425387	0.120597	0.371216
ANKH	4.68682	4.78614	4.79014	4.8464	4.58829	3.98249	0.425387	0.18465	0.371215
RRM2	7.53953	8.09177	7.68672	7.90513	7.40619	6.91881	0.425658	0.33644	0.370939
SLC26A10	2.12511	2.76144	2.52715	2.3359	1.76785	1.6128	0.425761	0.382348	0.370834
GOLGA2	5.70713	5.68235	5.85044	5.78785	5.45099	4.82956	0.42577	0.215029	0.370825
STAT6	5.93565	5.89638	6.06785	5.93301	5.78167	5.01	0.425789	0.217883	0.370805
SRMS	1.86967	2.2411	2.09042	1.92651	1.97895	1.25328	0.425861	0.243095	0.370732
WDR70	5.1817	5.20478	5.34851	5.33346	5.18942	5.11311	0.425902	-0.0528879	0.370691
LNPK	2.74041	2.70522	3.0957	3.10886	2.47297	2.77175	0.425919	-0.139509	0.370673
PARVB	6.82093	6.65716	6.75242	6.8367	6.66023	5.77555	0.425942	0.232823	0.370649
HEATR6	4.00733	3.98282	4.1662	4.1791	3.59056	3.06504	0.426071	0.244852	0.370518
FAM174B	6.33965	6.56995	6.42998	6.55704	6.39593	5.3987	0.426077	0.25939	0.370512
GOLPH3	5.80931	5.92884	5.87295	6.02512	5.71666	5.09861	0.426104	0.190741	0.370484
ZSCAN2	3.15772	2.87555	2.88226	2.93462	2.64927	2.92748	0.426158	0.168229	0.37043
BAIAP2L1	5.01887	5.10135	5.16081	5.13872	4.90665	4.2233	0.426172	0.20274	0.370415
SPARCL1	0.899307	0.56404	0.915991	0.268408	0.799205	4.78138	0.426416	-0.959571	0.370167
UBE2V2	5.67251	5.82563	5.75614	5.9479	5.61248	6.2131	0.426494	-0.133332	0.370087
ABCC1	4.83729	4.73198	4.99156	4.81216	4.5894	3.59549	0.426842	0.287483	0.369733
RGS14	6.00177	6.18073	5.95198	6.33715	5.99509	5.01387	0.426844	0.266729	0.369731
PCDH1	2.22557	1.97461	2.28001	2.02402	1.73615	1.68443	0.426867	0.168939	0.369708
CNP	4.32578	4.54999	4.4194	4.56664	4.23269	3.85894	0.426979	0.168465	0.369594
ZNF491	0.805038	1.04017	1.03693	0.778774	0.548524	0.74383	0.426982	0.14559	0.369591
NENF	6.18215	6.32617	6.23518	6.23824	6.4248	6.47676	0.427001	-0.0895882	0.369571
RECQL5	4.09127	4.5152	4.24049	4.53007	4.00057	3.14055	0.427012	0.325312	0.36956
FRMD6	0.78871	1.08153	1.16188	1.05917	0.859299	1.36407	0.427221	-0.175986	0.369347
DDX27	6.08227	6.2751	6.22766	6.27375	6.0489	5.25252	0.427329	0.227977	0.369237
TRIAP1	6.19071	5.80109	6.13924	5.74779	6.50282	6.60124	0.427439	-0.251871	0.369126
XYLT1	3.75759	3.61617	3.95604	3.73217	3.34997	2.62979	0.427444	0.269887	0.369121
STARD8	3.11906	2.98857	3.28465	3.09512	2.81017	1.83191	0.427484	0.298352	0.36908
GORASP2	6.76752	6.6246	6.77107	6.68096	6.66313	5.91567	0.427487	0.188352	0.369078
PPIL2	3.43716	3.38797	3.52848	3.49898	3.20986	2.74595	0.427523	0.16675	0.36904
TPX2	7.0342	7.34147	7.23074	7.37285	6.89568	6.13713	0.427529	0.278737	0.369034
TYW1	4.9314	5.11883	5.04842	5.1628	4.86237	4.173	0.427644	0.213472	0.368917
CLK3	6.13044	6.20627	6.10766	6.51089	5.88376	4.99208	0.427677	0.294761	0.368884
ZNF720	2.81083	3.00657	3.01702	2.83891	2.61046	2.67347	0.427758	0.123734	0.368802
TAF15	7.02573	7.14192	7.30938	7.06997	6.87536	6.17872	0.427972	0.225472	0.368584
MTF1	3.15454	3.3176	3.48662	3.21115	2.91653	2.58474	0.428153	0.18631	0.368401
BRD3OS	4.00203	4.35157	4.21187	4.33778	3.86608	3.19879	0.428254	0.27317	0.368298
ACTA2	1.6967	1.31905	1.54503	0.910161	1.61936	0.989849	0.428274	0.241769	0.368278
OPA3	3.22297	3.27664	3.4047	3.26431	3.05144	2.76809	0.428278	0.127671	0.368274
ALAD	3.93684	4.01519	4.16454	3.96156	3.77346	3.41073	0.428456	0.148442	0.368093
ICK	3.99136	4.00269	4.18922	4.14449	3.53867	3.32119	0.428507	0.198637	0.368042
HTR3B	1.13714	1.10845	0.931675	1.34118	0.783782	1.00236	0.428507	0.108045	0.368042
IGF2R	4.62952	4.77147	5.10225	4.79632	4.0626	3.53003	0.428521	0.327699	0.368028
PDCD4	7.61034	7.3052	7.58934	7.47089	7.1062	6.83866	0.428598	0.206499	0.367949
LSM1	4.91081	5.16925	5.00552	5.132	5.10662	5.58074	0.428602	-0.166193	0.367946
WAS	6.5598	6.63274	6.58244	6.61628	6.66392	5.43145	0.42862	0.272744	0.367928
DHX8	4.83232	5.06056	5.07602	5.07626	4.65232	3.98722	0.428746	0.248489	0.3678
MRPL39	6.15095	6.41614	6.2618	6.60511	6.32444	6.57243	0.428761	-0.157403	0.367785
POF1B	3.22297	2.9294	3.33859	3.17894	2.50154	2.20099	0.428793	0.271169	0.367752
GORASP1	4.09294	3.97735	4.04525	3.98968	3.87338	3.95861	0.428826	0.0684121	0.367719
DYNC1I1	2.62559	2.39117	2.51158	2.6068	2.28858	1.97208	0.428869	0.16362	0.367675
KAT2B	4.17846	4.13461	4.17611	4.12602	3.50849	4.20718	0.429072	0.152084	0.36747
CUL7	4.58884	4.25246	4.76519	4.23969	4.19384	3.1658	0.429139	0.329521	0.367402
MAGEF1	4.98613	5.18752	5.00922	5.11763	5.03514	4.66913	0.429172	0.129043	0.367369
CPSF3	6.60712	6.82229	6.82298	7.01947	6.79278	6.73142	0.429207	-0.126953	0.367333
NKAPD1	5.57531	5.61939	5.71708	5.78892	5.43071	5.75814	0.429263	-0.0763593	0.367277
AASS	3.41605	3.24969	3.67777	3.37081	2.8403	2.36014	0.429381	0.270615	0.367157
LOC100129940	2.39694	2.21035	2.54765	2.16225	1.67058	2.12293	0.429381	0.177797	0.367157
CAP1	7.82396	7.79495	7.85873	7.82609	7.76039	7.44935	0.429386	0.0858147	0.367152
FBXO34	3.60974	3.83145	3.70769	3.82043	3.41398	3.37028	0.42949	0.142502	0.367047
BATF2	0.738587	0.56404	0.638647	0.61508	0.511551	0.428632	0.429597	0.102836	0.366939
CYP1A1	1.20022	1.21139	1.30121	1.07326	1.27785	0.428632	0.429608	0.18557	0.366928
CKB	2.08556	1.36443	2.03341	1.77959	2.2831	2.51223	0.429667	-0.427091	0.366868
FMNL1	6.79307	6.74932	6.91239	6.69384	6.80596	5.22543	0.429759	0.36179	0.366775
PPT2	3.94791	3.76108	3.7679	3.94441	3.86973	2.99163	0.42982	0.211075	0.366714
RPS14	11.851	11.7682	11.7133	11.7416	11.9595	12.4722	0.42982	-0.162024	0.366713
MTM1	2.65291	2.69637	2.80347	2.76706	2.16902	2.40323	0.429862	0.138946	0.366671
RAPGEF1	5.80576	5.78605	5.95438	5.9165	5.56082	4.63137	0.429985	0.280142	0.366546
CMAS	5.08973	5.23945	5.13225	5.30091	4.89144	4.89393	0.430492	0.109954	0.366035
C2orf92	1.95263	1.58176	1.76234	1.14171	1.57525	1.69987	0.430577	0.222402	0.365949
TBC1D3D	4.10288	4.19238	4.54325	4.52752	4.23977	3.86751	0.430577	-0.146886	0.365949
MBD1	5.7006	5.35075	5.62542	5.45613	5.33409	4.76678	0.430582	0.230069	0.365944
ALKBH6	4.26952	4.65417	4.38705	4.25831	4.50844	3.74444	0.430655	0.237285	0.365871
TBC1D22B	3.55045	3.53663	3.59893	3.67327	3.38361	2.79711	0.430662	0.180306	0.365864
HIST1H3J	1.29576	0.658162	1.14852	2.08091	1.22173	0.989849	0.430732	-0.383292	0.365792
CCDC88C	3.82919	3.58056	3.99762	3.71206	3.3552	2.61357	0.430807	0.285264	0.365717
TXLNA	5.65572	5.67449	5.84992	5.62105	5.55345	4.86596	0.430813	0.192509	0.365711
ZNF788	1.90039	2.3635	2.18506	2.48562	2.38883	2.57221	0.430854	-0.275983	0.36567
MARS	8.38291	8.67215	8.53362	8.62678	8.3428	7.74139	0.430886	0.216377	0.365638
GPAT2	0.987792	1.09505	1.21412	1.08721	1.13929	0.989849	0.431055	-0.0661949	0.365467
ZNF200	3.48101	3.77165	3.5866	3.76509	3.3578	3.0196	0.431131	0.194055	0.36539
CDCA3	4.0576	4.30432	4.1941	4.23656	4.0433	3.53219	0.431156	0.179422	0.365366
ZNHIT6	3.5211	3.78214	3.46522	3.76726	3.29391	3.45464	0.43123	0.156356	0.365291
VPS25	6.7188	6.88932	6.6554	6.60116	6.8093	6.75032	0.431248	0.100015	0.365273
SENP3	5.37933	5.67954	5.32049	5.5479	5.38161	5.16341	0.431274	0.176086	0.365247
TPM3	8.78579	9.01529	8.83759	8.99709	8.77429	8.36286	0.431297	0.157581	0.365223
MGST3	4.47355	4.39048	4.38563	4.45808	4.38738	4.29624	0.431304	0.0501813	0.365217
WDR91	3.53829	3.58296	3.73476	3.65231	3.29663	2.71967	0.431326	0.209782	0.365195
MB21D2	2.5501	2.65131	2.64124	2.80131	2.19257	2.17912	0.43134	0.147144	0.365181
NUP205	5.73403	6.0789	5.92236	6.19902	5.33077	5.09204	0.431674	0.270415	0.364844
ZNF561	3.82519	4.08971	3.94449	4.19368	3.47767	3.40603	0.431698	0.201983	0.36482
SLC4A2	5.13322	5.54804	5.15665	5.38661	5.18722	4.63639	0.431732	0.248909	0.364786
MEN1	5.41634	5.8129	5.51653	5.7139	5.52532	4.53455	0.431809	0.292043	0.364708
BAX	5.36219	5.37243	5.25732	5.42213	5.45403	4.71736	0.431827	0.154599	0.36469
COA1	7.52851	7.68912	7.58237	7.70958	7.60562	7.9616	0.43184	-0.105977	0.364677
SPG7	4.16112	4.07272	4.23891	4.14282	3.97703	3.52354	0.431933	0.146345	0.364584
C17orf49	6.90239	6.95616	6.74078	6.93255	7.11663	6.24207	0.431973	0.171269	0.364543
TEX22	0.721484	0.621247	0.455487	0.778774	0.602266	0.55291	0.431987	0.074006	0.364529
OR11A1	0.958896	0.676271	1.0798	0.845963	0.829565	1.17807	0.43201	-0.165765	0.364506
CLDN16	0.914437	0.524602	1.10768	1.15502	0.829565	0.698416	0.432091	-0.22815	0.364425
CHMP2A	7.3712	7.31155	7.38698	7.32158	7.35068	6.78105	0.432119	0.131304	0.364397
SPDYE11	3.55769	3.21913	3.5515	3.10886	3.35258	2.59717	0.432147	0.235883	0.364369
FMO4	2.16361	2.08718	2.31033	2.19483	1.86632	2.98849	0.432153	-0.214599	0.364362
ZNF414	3.72792	3.75257	3.56162	3.93094	3.74984	2.92748	0.432224	0.197779	0.364291
TMEM131L	2.58834	2.83582	2.73808	2.92688	2.32099	2.04041	0.432382	0.205492	0.364133
NIPAL3	5.15647	5.36547	5.34412	5.34657	5.04083	4.59259	0.432425	0.179942	0.364089
TOMM20	8.14057	8.02819	8.26195	8.18189	7.97771	8.21642	0.432428	-0.0751064	0.364086
WRB	5.38681	5.57845	5.42114	5.62464	5.44548	6.04338	0.432469	-0.151031	0.364045
WIPF2	4.2398	4.49493	4.56478	4.56414	3.84022	3.40132	0.432551	0.274753	0.363962
TPBG	1.28416	1.16084	1.36035	1.26957	1.02588	0.586537	0.432595	0.161913	0.363919
EIF2B4	5.35528	5.57242	5.45545	5.55105	5.34398	4.82164	0.432661	0.170818	0.363852
MAP7	2.8309	2.82369	3.01334	2.86749	2.59287	2.14567	0.432716	0.172456	0.363797
MAD2L2	7.02726	7.42634	6.89425	7.19864	7.11567	6.766	0.433034	0.233161	0.363478
IFT52	4.6967	4.89453	4.67721	4.87483	4.55914	4.60392	0.43322	0.116837	0.363292
F2RL3	0.821184	0.877513	1.17512	0.910161	0.637013	1.12185	0.433376	-0.111686	0.363135
FOXO3	5.88182	5.62523	5.87244	5.74118	5.36939	5.37664	0.4334	0.163611	0.363111
WNT5B	2.24963	2.66043	2.31033	2.57249	2.37345	1.39287	0.433487	0.29275	0.363024
GGT1	7.28215	7.22289	7.22379	7.15935	7.42495	6.31096	0.433525	0.222761	0.362986
NFKB2	6.92988	7.27637	7.03703	7.21402	7.09219	5.65295	0.43355	0.354074	0.36296
KCTD13	4.56147	4.75772	4.56729	4.68375	4.73484	3.88282	0.433559	0.192421	0.362952
COX19	2.87023	3.15278	3.0389	3.08124	2.82531	2.29552	0.433619	0.201257	0.362891
ASIC3	2.46532	2.34663	2.88629	2.42649	2.43399	2.35038	0.433623	-0.118311	0.362888
MSL1	5.18326	5.16845	5.63503	5.62464	5.15312	4.92712	0.433641	-0.159122	0.362869
MKRN2	4.63181	4.71237	4.74425	4.74113	4.45345	4.39799	0.433675	0.087884	0.362836
GAB1	3.66446	3.96451	3.84447	4.07617	3.07063	3.30108	0.433704	0.241398	0.362806
SSX1	4.79398	4.87898	4.81043	4.92812	4.89054	3.19607	0.433743	0.380187	0.362767
SHROOM1	2.67084	2.51708	2.30431	2.61163	2.7239	2.25427	0.433746	0.12043	0.362765
SF3A2	6.84704	7.03831	6.94101	6.92237	7.03043	5.75352	0.433824	0.280846	0.362686
LMF2	5.65572	6.02384	5.72835	5.8829	5.7899	4.96597	0.43396	0.248004	0.36255
HBEGF	1.24878	0.676271	1.67185	1.25728	1.54813	0.728851	0.433972	-0.339	0.362539
BTRC	2.15726	2.58576	2.40325	2.42099	2.04513	1.53743	0.434058	0.26981	0.362452
GABRR2	2.85463	2.94068	2.92206	2.66377	2.54793	3.0349	0.434333	0.105485	0.362177
AIPL1	1.38535	1.10845	1.3719	1.56705	1.1752	1.52013	0.434474	-0.161666	0.362037
NOS1	0.738587	0.56404	0.834906	0.726246	0.619744	0.830582	0.434485	-0.101557	0.362026
TELO2	3.82519	4.12804	3.88733	3.93673	3.97024	3.35084	0.43465	0.190334	0.36186
PPP1R3B	1.90797	1.75364	2.17191	2.01675	1.78344	1.78199	0.434689	-0.107718	0.361821
CSKMT	2.5501	3.03492	2.68354	2.97269	1.89531	2.40794	0.434811	0.302636	0.361699
CCPG1	8.25475	8.5621	8.72698	8.58176	8.61817	8.42684	0.434822	-0.180015	0.361688
CHD8	4.06778	4.07101	4.29152	4.16601	3.73589	3.18514	0.434828	0.224759	0.361683
PPP1R32	0.914437	1.02612	1.51411	0.956502	1.03893	0.899092	0.434858	-0.13188	0.361652
GSTM3	1.53968	1.61969	1.54503	1.39825	1.38394	1.69987	0.434876	0.0729095	0.361635
GPD2	3.04194	3.25873	3.14362	3.36796	2.30488	2.90433	0.434919	0.220137	0.361592
RPRD2	5.40031	5.54681	5.69312	5.69694	4.97105	4.35961	0.434925	0.293377	0.361585
CHRNA6	1.75669	1.86835	2.1653	2.63557	1.93075	1.43039	0.434928	-0.22798	0.361583
GLS2	3.50369	3.82132	3.60872	3.48059	3.45351	3.35573	0.434965	0.187869	0.361546
MANEAL	5.16519	5.68626	5.27049	5.4972	5.08869	4.61924	0.434993	0.306823	0.361518
MRPS12	5.42363	5.55784	5.31003	5.12356	5.60756	5.48759	0.435125	0.108548	0.361386
THAP4	4.95446	5.24021	4.94692	5.14707	5.12968	4.33509	0.43515	0.207646	0.361361
TARSL2	4.01612	3.9497	4.10007	3.87975	3.91291	3.77939	0.435165	0.064882	0.361346
BRPF1	3.40002	3.27961	3.35613	3.33032	3.34209	2.8706	0.435196	0.115026	0.361315
CPNE4	1.54941	1.63828	1.92788	1.45316	1.49229	2.07042	0.435214	-0.142093	0.361297
OSBP	5.12511	5.2364	5.34046	5.37173	4.82895	4.12518	0.43525	0.264177	0.361261
MANBA	4.62263	4.53518	4.77717	4.64772	4.31681	3.71813	0.435348	0.213947	0.361163
PLCL2	4.45814	4.25998	4.49128	4.26139	3.94446	4.20988	0.435397	0.132312	0.361114
TUFT1	4.82534	4.76937	5.0538	4.7345	4.62662	3.88113	0.435526	0.223341	0.360986
NRBF2	4.71841	4.52022	4.96799	4.75431	4.92698	4.39799	0.435549	-0.142503	0.360963
C2CD3	3.12882	3.36582	3.43253	3.42125	2.69534	2.50785	0.435606	0.233082	0.360906
ANKRD13A	5.58657	5.58865	5.78664	5.64129	5.21696	5.13458	0.435652	0.14274	0.36086
CCDC142	3.31136	3.42325	3.43253	3.37081	3.19536	3.16858	0.435693	0.0754821	0.36082
ODF2L	6.2814	5.98894	6.55486	6.14294	5.97316	6.63879	0.435801	-0.192267	0.360712
MRPL10	6.36224	6.48774	6.44951	6.50017	6.41012	5.23208	0.435855	0.277018	0.360658
WDR55	4.72915	4.56828	4.71282	4.64064	4.54435	4.23527	0.435876	0.115444	0.360637
CHAMP1	4.54698	4.79342	4.75531	4.75321	4.47282	3.84164	0.435896	0.214457	0.360617
PISD	3.80301	4.12145	3.99948	3.97663	3.84394	3.10909	0.436009	0.229948	0.360504
OPHN1	3.63508	3.41248	3.71224	3.48324	3.67449	3.74071	0.436032	-0.128886	0.360482
AACS	4.5348	4.48598	4.57105	4.62877	4.38738	3.59549	0.436104	0.214712	0.36041
ITGAM	2.74041	1.86045	2.37485	2.33005	1.49229	0.899092	0.436116	0.526361	0.360398
AGBL5	5.39963	5.44948	5.52496	5.54916	5.21624	4.68183	0.436131	0.181511	0.360383
NCEH1	3.83914	4.21578	3.86708	4.28276	3.54783	3.46146	0.436177	0.237677	0.360337
IL32	6.97297	6.52382	6.86876	6.64191	6.85221	4.38849	0.436206	0.560548	0.360308
TNFRSF1B	4.91269	4.92987	4.96704	4.99995	4.85316	4.13089	0.436227	0.18352	0.360288
KDELC2	0.899307	0.729274	0.851492	0.761477	0.704093	0.535798	0.436252	0.101076	0.360263
PTPRU	1.22471	1.12173	1.31324	0.894377	1.19865	0.858378	0.436416	0.107058	0.360099
DCTN2	6.84087	6.94593	6.89725	6.97538	6.84526	6.21377	0.43642	0.160487	0.360095
C6orf62	7.15397	7.27172	7.29221	7.38472	6.86418	6.69455	0.436484	0.15393	0.360032
SIK2	3.52603	3.57091	3.78527	3.72773	3.00231	2.74222	0.436493	0.234085	0.360023
TM9SF1	5.00215	5.20322	5.15665	5.2491	4.94616	3.99036	0.436567	0.267118	0.359949
CDK19	2.57412	2.54691	2.79063	2.71858	1.94469	1.95287	0.436621	0.208824	0.359896
RPL31	11.1307	10.9864	11.0153	10.909	11.2154	11.9804	0.436726	-0.221522	0.359791
MEIS1	2.41833	2.75719	2.5878	2.81396	2.03865	1.97843	0.436786	0.233051	0.359731
ABCC9	4.72271	4.419	4.96036	4.54152	4.59051	4.90147	0.436821	-0.177609	0.359697
LENG9	4.29864	4.24033	4.38705	4.24748	4.24542	3.29091	0.436947	0.226775	0.359571
RHOA	8.9114	8.97608	8.96613	9.05375	8.82609	8.42488	0.436952	0.126031	0.359566
ZNF565	1.0439	1.39755	1.77108	1.51639	1.19865	1.23219	0.436999	-0.20885	0.35952
RAD9B	1.12418	0.968501	1.0938	1.10103	0.799205	0.773331	0.43712	0.104499	0.359399
ALKBH5	6.60596	6.69707	6.59604	6.85847	6.52589	5.84579	0.437154	0.194965	0.359365
NCR3LG1	3.37836	3.57574	3.70769	3.45123	2.50154	3.28068	0.437227	0.241766	0.359293
NCDN	4.34684	4.14602	4.27932	4.05503	4.39755	3.43632	0.43727	0.204377	0.35925
PQLC1	3.61438	3.90048	3.6801	3.59487	3.79862	3.27811	0.437301	0.169507	0.35922
TSG101	5.93981	6.00291	6.03963	6.07586	5.70545	5.6751	0.437314	0.0973535	0.359207
PIK3CD	1.40691	1.53291	1.65305	1.48512	1.22173	0.925611	0.437314	0.148532	0.359206
RSG1	2.81889	3.37139	3.07466	3.02437	2.59729	2.40794	0.43735	0.319076	0.359171
DAG1	3.25601	3.58296	3.4047	3.64996	2.78327	2.93402	0.437537	0.226496	0.358985
RPL17-C18orf32	4.96903	4.98721	5.20907	5.21694	4.69211	5.28553	0.43754	-0.122797	0.358982
MCM5	6.51273	6.88544	6.58244	6.69156	6.6483	5.95603	0.437817	0.229502	0.358707
PIGK	4.13552	4.27491	4.23891	4.35662	4.14639	4.41564	0.438106	-0.0841722	0.358421
KDM1A	6.518	6.69179	6.73884	6.79028	6.21658	5.81687	0.438197	0.214257	0.358331
GON7	4.39213	4.84135	4.58847	4.80056	4.77244	5.35973	0.438205	-0.263561	0.358323
SYNE1	2.95315	3.12007	3.028	3.33032	2.71986	2.12293	0.438322	0.236334	0.358207
JOSD2	3.76595	4.2235	3.37346	3.60945	3.94619	3.99193	0.438367	0.264469	0.358163
ZNF691	3.42664	3.88304	3.37058	3.94058	3.29935	2.87401	0.438488	0.283714	0.358043
ERGIC1	8.21578	8.38778	8.37534	8.39808	8.16904	7.38929	0.438507	0.218844	0.358024
C11orf80	4.57105	4.56099	4.64902	4.7345	4.64487	4.4503	0.438515	-0.053651	0.358016
ANKRD36	3.88977	3.82741	4.15955	3.90557	3.62125	4.26543	0.438829	-0.129362	0.357705
SPATA20	3.03849	2.78666	3.02069	2.63557	3.04175	2.03433	0.438834	0.229493	0.3577
MAP3K12	2.15726	2.05293	2.39762	1.95722	1.84418	1.62903	0.438938	0.148086	0.357597
GOSR1	5.75466	5.64433	5.86531	5.66358	5.55174	5.19441	0.438941	0.130736	0.357593
MRAS	2.37524	2.49174	2.2238	2.42649	2.51094	2.25949	0.438953	0.0783113	0.357582
CTDNEP1	6.7709	6.93305	6.7884	6.99909	6.82539	5.83578	0.438957	0.239807	0.357578
UBE2Q2	4.67465	4.75984	4.99623	5.09104	4.6555	4.58429	0.438967	-0.11452	0.357568
GPBP1	5.87023	6.0203	6.1531	6.24253	5.71055	6.16278	0.439005	-0.121981	0.357531
LRRC70	1.27246	0.694156	1.0938	1.03057	0.999417	2.33067	0.439079	-0.380309	0.357457
OS9	7.97197	7.83694	7.97316	7.82349	7.9891	6.83887	0.439095	0.248295	0.357442
CDC34	5.48635	5.68291	5.35143	5.69808	5.64057	5.01	0.439131	0.159608	0.357406
MAP2K1	6.65464	6.68928	6.7604	6.72457	6.58936	5.86946	0.439176	0.186011	0.357362
TRAPPC3	6.22828	6.4537	6.36468	6.56174	6.62008	6.33681	0.439234	-0.129839	0.357304
URB2	3.57207	3.79255	3.68935	3.83498	3.21849	3.36302	0.439347	0.155854	0.357192
GGA2	5.3902	5.23334	5.47766	5.24444	5.10971	4.941	0.439445	0.118566	0.357096
NR1D1	4.31584	4.25547	4.33198	4.35085	4.25803	3.25738	0.439476	0.236097	0.357065
SYNGR3	1.95994	2.13379	2.2553	2.08787	1.72811	1.38333	0.439482	0.183211	0.357059
RGL4	2.56935	2.65131	2.8162	2.75836	2.01242	2.08814	0.439495	0.191547	0.357046
ARHGAP6	3.87244	3.86737	3.98264	4.10732	3.48245	3.02574	0.439555	0.220368	0.356986
INTS3	5.05175	5.20556	5.2843	5.27752	4.8439	4.09775	0.439635	0.252785	0.356908
LIPE	2.61173	2.73576	2.68354	2.76272	2.64927	1.66094	0.439715	0.234628	0.356829
SSB	6.98152	7.19057	7.09933	7.43247	6.93788	7.44205	0.439822	-0.141883	0.356723
FYN	5.39492	5.56515	5.74231	5.76253	5.7899	5.19509	0.439901	-0.142422	0.356645
HLA-DQA1	6.02505	6.0678	6.09248	6.52601	5.81097	2.3257	0.439918	0.857633	0.356629
ST3GAL1	5.60067	5.27181	5.68041	5.48342	5.07766	4.3474	0.440028	0.289015	0.356519
RNASEK	7.04948	7.16915	7.03135	7.14671	7.2298	6.00231	0.440103	0.256777	0.356445
CCDC39	4.01787	3.26473	4.15622	3.98224	3.77541	4.40036	0.440116	-0.437257	0.356432
KCNMB3	2.13806	1.55265	2.59767	1.92651	2.27761	1.92028	0.440155	-0.335164	0.356395
ICOS	1.56866	1.72783	1.73578	1.71815	1.49229	2.29043	0.440228	-0.160919	0.356322
PRKCZ	3.6756	3.78214	3.73922	3.91146	3.53867	3.05606	0.440289	0.167516	0.356263
ZNF462	0.899307	1.08153	1.0938	1.20705	0.619744	0.142462	0.440363	0.22465	0.356189
RPL29	11.1817	11.054	11.0388	10.9755	11.2936	12.0689	0.440418	-0.226351	0.356135
SGCG	0.899307	0.953729	1.17512	0.708303	1.01271	1.23219	0.440509	-0.105561	0.356045
MAPK6	6.59895	6.72588	6.8611	6.90696	6.53685	6.70702	0.440587	-0.0905701	0.355969
ZFPM1	2.34764	2.31231	2.46384	2.17537	2.41909	1.3047	0.440598	0.239222	0.355957
COMMD6	4.91551	4.77778	4.91768	4.5491	5.09025	5.6945	0.440743	-0.216241	0.355815
CDK20	2.78636	2.98857	2.90627	2.94615	2.73196	2.42198	0.440766	0.135874	0.355792
VNN1	0.914437	0.639822	0.619407	0.535905	0.704093	0.603061	0.440813	0.161513	0.355745
GRB2	6.25675	6.34079	6.37188	6.33752	6.22909	5.65245	0.440876	0.151037	0.355684
SEC61A1	8.43597	8.22662	8.45126	8.24421	8.2915	7.61495	0.441036	0.180812	0.355526
C11orf1	7.18977	7.28874	7.1385	7.22353	7.38286	7.59573	0.441077	-0.0959009	0.355485
JTB	8.27082	8.49609	8.05432	8.30256	8.35956	8.30194	0.441228	0.128862	0.355337
RNF20	4.68241	4.83532	4.86658	4.98977	4.3047	4.06383	0.441313	0.202643	0.355253
ZC3H11A	6.25155	6.26541	6.57247	6.53876	6.03513	6.32565	0.44137	-0.109522	0.355197
MRPS10	5.71038	5.75124	5.80858	5.87538	5.61466	5.83709	0.441521	-0.0531149	0.355048
DEDD	5.68414	5.77296	5.74896	5.87939	5.63037	4.70689	0.441529	0.237148	0.35504
PIP4K2B	4.52866	4.69804	4.77065	4.66643	4.32215	4.08015	0.441831	0.153506	0.354744
NPIPA1	6.41572	6.04272	7.04674	6.52665	6.41826	5.94067	0.441853	-0.253861	0.354723
RPL17	12.0459	11.8455	11.9456	11.8012	12.0826	12.7424	0.441853	-0.197239	0.354723
RBBP7	8.01592	8.15033	7.99968	8.168	7.88273	7.95719	0.441967	0.0812264	0.354611
PRR3	4.27832	4.68691	4.47397	4.6929	3.97194	3.74257	0.442147	0.26227	0.354433
C1orf35	4.83033	5.11552	4.79764	4.9531	4.95048	4.53347	0.442171	0.16425	0.354409
VMP1	5.6775	5.81597	5.75889	5.75927	5.44793	5.66726	0.442219	0.0883977	0.354363
ESPL1	4.27686	4.74812	4.533	4.73339	4.00391	3.53435	0.442251	0.311329	0.354331
TRIM74	1.79806	1.17364	1.84748	1.29384	0	1.08703	0.44227	0.428767	0.354313
ARPC4	5.52998	5.69184	5.55501	5.57291	5.57824	5.3676	0.442273	0.0924669	0.354309
WEE1	4.29576	4.73738	4.27471	4.62757	4.31009	3.82764	0.442299	0.256563	0.354284
NUP62	6.24071	6.47713	6.32254	6.38418	6.32877	5.73583	0.442368	0.166091	0.354217
CALML6	1.26067	1.68375	2.10432	1.72709	1.47318	1.55452	0.44241	-0.242571	0.354175
PLD2	2.41301	2.55672	2.65075	2.67767	2.11458	1.50262	0.442437	0.248462	0.354148
KISS1R	4.05248	4.00448	3.68935	4.23186	4.14639	3.22305	0.442449	0.205818	0.354137
DFFB	3.27078	3.42592	3.5866	3.46732	3.37076	3.32866	0.442486	-0.0899818	0.354101
CCDC115	4.37855	4.29702	4.36989	4.35229	4.32082	3.88113	0.442545	0.106758	0.354043
CCNY	4.14998	4.15412	4.18268	4.23813	4.05459	3.73697	0.44262	0.0989601	0.353969
MACF1	4.13229	4.15896	4.46995	4.26139	3.5772	3.29091	0.442687	0.245764	0.353903
PTPN3	2.15726	2.25923	2.35754	2.28838	1.95161	1.62903	0.442812	0.151609	0.353781
SF3B3	6.08603	6.18627	6.25519	6.33642	5.84434	5.12317	0.442823	0.246372	0.353769
VHL	5.69787	5.55784	5.58817	5.3106	5.54718	5.6945	0.442881	0.0927402	0.353713
RBM44	0.78871	0.524602	0.731176	0.910161	0.720387	0.872078	0.44291	-0.151795	0.353685
H2BFM	1.21252	1.27219	1.06565	1.30582	0.814465	1.34455	0.442914	0.109733	0.35368
CIDEC	2.24963	2.53208	2.0622	2.01675	2.33693	2.48574	0.44302	0.165449	0.353576
SS18L2	5.07718	5.23487	4.97841	5.23272	5.2489	5.85445	0.443148	-0.172593	0.353452
MARK4	2.80678	2.90657	3.02069	3.02074	2.57953	1.71515	0.44332	0.272644	0.353283
POLDIP3	5.34903	5.58685	5.55565	5.61625	5.22412	4.54955	0.443397	0.231551	0.353207
GNAS	10.2704	10.2307	10.2547	10.2412	10.3155	9.56741	0.443415	0.155847	0.35319
MFAP2	1.60642	1.57212	1.58525	1.67261	1.52975	1.22153	0.443417	0.0869828	0.353188
TAP1	6.4017	6.67331	6.47282	6.7522	6.34068	5.69354	0.443428	0.222697	0.353177
SIX5	2.90094	2.81554	2.782	2.80554	3.04822	1.92685	0.443447	0.217587	0.353158
SPPL3	3.97161	4.18607	4.10699	4.21607	3.90224	3.31869	0.443451	0.192843	0.353155
GDF9	1.26067	1.01193	1.03693	1.01606	1.01271	0.899092	0.443572	0.145101	0.353036
PLGRKT	5.20957	5.48715	5.36738	5.50307	5.31208	5.88602	0.44366	-0.168777	0.35295
NAGA	4.76297	4.88093	4.85737	4.90172	4.78412	3.85377	0.443664	0.222706	0.352946
KIAA1586	2.67529	2.90657	2.89831	3.18868	2.48256	3.35084	0.443752	-0.189175	0.35286
MTG2	4.2383	4.55977	4.36123	4.26753	4.32881	3.90464	0.443828	0.183485	0.352785
FOXK2	5.04918	5.16204	5.04662	5.25915	5.06256	4.28349	0.443856	0.192656	0.352758
GPI	8.33311	7.63416	8.13041	7.92287	7.59199	6.54703	0.443948	0.435561	0.352668
ATG4B	4.53235	4.56828	4.68301	4.52496	4.48955	3.88957	0.443989	0.153543	0.352628
MTHFD2L	4.32011	3.9139	4.33198	4.02273	4.17918	4.94019	0.443999	-0.251514	0.352618
TMEM44	2.038	2.10065	2.51679	2.36482	2.27209	1.73028	0.444005	-0.151673	0.352612
KANSL1	4.32294	4.33171	4.47665	4.40337	4.14488	3.52136	0.444224	0.190763	0.352398
SEC23IP	3.67782	3.53166	3.71224	3.73661	3.20117	3.19607	0.444239	0.143219	0.352383
TGDS	3.87244	4.19866	4.21348	4.47808	4.02538	4.16467	0.444269	-0.184851	0.352354
YIPF5	5.58006	5.59996	5.60966	5.68208	5.43565	5.38324	0.44428	0.0623516	0.352344
MTMR4	4.35933	4.52772	4.64546	4.54532	4.08006	3.70479	0.444359	0.199616	0.352266
AKIRIN1	5.85266	5.89106	5.96728	5.86883	5.76409	5.62592	0.444435	0.0653314	0.352192
WDR59	4.79296	4.79963	5.04662	4.7189	4.58718	4.26153	0.444436	0.142734	0.35219
SMARCC2	6.01324	6.22484	6.29363	6.30206	5.72778	5.13883	0.44446	0.253465	0.352167
EMID1	1.67909	1.55265	1.6996	1.42047	1.8217	1.97208	0.444473	-0.112596	0.352155
ANXA6	5.45824	5.2903	5.66935	5.32097	5.21911	3.95861	0.444491	0.332261	0.352137
PYGO2	6.07092	6.53626	6.28945	6.4642	5.96207	5.29446	0.444507	0.301048	0.352121
DPM2	6.79996	7.15004	6.62256	6.98798	7.13877	6.22482	0.445042	0.231468	0.351599
CDC16	5.71255	5.81034	5.82231	6.03415	5.76213	5.71745	0.445054	-0.0725673	0.351588
FGFBP3	1.14998	1.37556	1.32516	1.21978	0.916989	1.06334	0.4451	0.131449	0.351543
COPG1	7.55228	7.44693	7.64243	7.46672	7.4666	6.52172	0.445135	0.225236	0.351508
BAZ1A	4.13552	4.48982	4.52527	4.73117	4.30064	4.49415	0.44522	-0.200134	0.351425
FOPNL	6.44467	6.68426	6.7192	6.89015	6.48535	6.71084	0.445227	-0.136921	0.351418
RNF125	3.49366	3.61617	3.7145	3.75639	3.50379	3.54935	0.445243	-0.0760943	0.351403
FUS	6.41871	6.32366	6.46745	6.13372	6.53685	5.54324	0.445282	0.200867	0.351365
DBF4	5.78121	6.13972	6.06251	6.29494	6.03227	6.26918	0.445315	-0.204263	0.351333
SLC9A9	5.06706	4.90609	5.16081	5.03186	4.44857	4.69248	0.445332	0.153141	0.351316
SART3	4.97174	5.43426	5.13987	5.50891	4.84297	3.93922	0.445465	0.345259	0.351187
NCOA6	4.19404	4.27045	4.36412	4.44324	3.93925	3.10038	0.445482	0.270496	0.35117
SLC25A23	5.18014	5.23868	5.24796	5.27219	5.19161	4.30258	0.445743	0.205825	0.350915
C6orf120	4.14357	4.1231	4.08787	4.14948	3.76759	4.19087	0.445758	0.0843821	0.350901
SESN1	4.25622	3.75257	4.30513	4.18072	4.11899	4.55805	0.445883	-0.286327	0.350779
WASHC2A	3.98421	4.24641	4.06494	4.42276	3.76563	3.27553	0.445909	0.233094	0.350754
SIK3	3.75549	3.6646	3.90133	3.83704	3.42893	2.7006	0.445936	0.243068	0.350728
OASL	2.54525	2.49685	2.92989	2.39878	2.16902	1.66881	0.445962	0.229419	0.350702
GPR55	1.66126	1.96727	1.634	1.91873	1.47318	1.53743	0.445965	0.173431	0.350699
ZNF492	2.29658	2.49685	2.211	2.74082	2.1022	1.77471	0.446097	0.189533	0.350571
GPSM1	3.80909	3.82538	3.87318	3.8391	3.81198	3.05906	0.446341	0.171404	0.350334
STK11IP	2.96046	2.85979	3.13687	2.83064	2.72794	2.39377	0.446391	0.137822	0.350284
VPS13D	2.80272	2.81145	3.22861	2.86344	2.18672	1.85968	0.446469	0.272474	0.350208
EPDR1	5.45112	5.73567	5.46424	5.67863	5.36745	5.21606	0.446488	0.161801	0.35019
KCNN3	4.32719	4.00985	4.31114	4.25058	3.77151	3.46824	0.446521	0.218151	0.350158
IL12A	1.07116	0.746517	1.10768	0.743969	0.972461	1.69987	0.446584	-0.222155	0.350097
HPS5	3.31136	3.52668	3.43528	3.59243	2.97541	3.05005	0.44661	0.155725	0.350072
HTRA2	5.05516	5.15399	5.1246	5.25915	5.3141	5.00768	0.446644	-0.0718044	0.350039
SNX12	5.08054	5.1946	5.12545	5.31876	4.98882	4.4503	0.44665	0.166739	0.350033
NCS1	1.72271	1.82842	1.76234	2.0669	2.05158	1.62903	0.446751	-0.101893	0.349934
PLOD1	6.97995	6.52444	6.94125	6.72736	6.5877	5.25644	0.44687	0.374008	0.349819
PPP1R12B	3.702	3.59491	3.90531	3.67558	3.18365	3.17964	0.44689	0.162408	0.349799
PIGM	4.32719	4.54507	4.36989	4.61679	3.95827	4.19905	0.446995	0.15013	0.349697
UBE2I	7.06355	7.40749	7.13279	7.35386	7.15066	6.3543	0.447034	0.23762	0.349659
CAT	6.24146	6.41108	6.39044	6.43279	5.97231	6.0062	0.44704	0.125834	0.349654
ACOT7	5.8605	6.48389	5.79417	6.28476	5.72476	5.48425	0.44706	0.350207	0.349635
SH3GL3	0.772195	1.04017	0.818127	0.690134	0.799205	0.698416	0.447081	0.154713	0.349613
SH2D2A	5.89856	5.48651	5.65878	5.58954	5.82987	4.36325	0.447082	0.332175	0.349613
MED15	3.84901	3.81724	3.83616	3.95015	3.83461	2.568	0.447173	0.285895	0.349524
TLE4	2.83488	2.88726	2.96461	3.04953	2.63645	1.78199	0.447234	0.252926	0.349465
ELK4	3.99136	4.04686	4.19247	4.22399	3.75578	4.37172	0.447308	-0.116881	0.349394
AAR2	5.08221	5.1946	5.16497	5.22564	5.07687	4.42031	0.447331	0.16646	0.349371
YES1	2.90094	3.14954	3.113	3.22384	2.42407	2.54681	0.447348	0.198309	0.349355
PKP4	4.74404	5.01504	4.99437	4.96637	4.60155	4.14365	0.447349	0.20306	0.349354
NIPSNAP3A	4.44257	4.36	4.53429	4.44866	4.20111	5.05724	0.447397	-0.159037	0.349307
LRRC37B	3.5625	3.69156	3.92111	3.63342	3.20117	3.0196	0.447397	0.183205	0.349307
HSCB	4.51632	4.4082	4.29759	4.59377	4.28566	4.36809	0.447476	0.0759829	0.34923
PRIMA1	0.805038	1.33053	1.03693	1.04494	0.687613	0.312863	0.447577	0.297194	0.349132
SMG5	5.57114	5.69739	5.81388	5.73898	5.22768	5.12173	0.447581	0.158696	0.349128
