## Supplementary Table 4 for "Functional multi-omics reveals genetic and pharmacologic regulation of surface CD38 in multiple myeloma" (part 3 of 3)

### Sheet: RNAseq - ATRA treatment (continued)
Gene	TPM.RPMI8226_ATRA_1	TPM.RPMI8226_ATRA_2	TPM.RPMI8226_DMSO4ATRA_1	TPM.RPMI8226_DMSO4ATRA_2	TPM.RPMI8226_DMSO4Aza_1	TPM.RPMI8226_DMSO4Aza_2	Pvalue	log2FC	neglogp
DDX39A	7.10885	7.34996	7.00449	7.22274	7.32976	6.75402	0.447783	0.151651	0.348932
DMRT3	0.958896	1.22376	1.13503	1.05917	1.40426	1.36407	0.447872	-0.149306	0.348846
NNT	6.53951	6.85396	6.77678	6.93158	6.16729	5.96204	0.448024	0.237312	0.348699
NUDT12	2.57412	2.84386	2.55273	2.75836	2.1022	2.72722	0.448129	0.173859	0.348597
LGALS2	2.01712	0.797045	0.851492	0.829457	0	1.19996	0.448176	0.686856	0.348551
RBM38	6.80047	6.49414	6.6554	6.69811	6.59158	5.67412	0.448216	0.2425	0.348513
DDB2	5.93518	6.02207	6.0351	6.09152	5.85729	5.2584	0.448256	0.168047	0.348474
NIF3L1	4.72593	5.19146	4.95077	5.34947	5.10662	5.47081	0.44826	-0.260721	0.34847
TIMM50	4.65677	4.88191	4.56352	4.7878	4.67862	4.54314	0.448329	0.126067	0.348403
CLN6	6.11784	6.45271	6.08855	6.38594	6.25659	5.55974	0.448341	0.212571	0.348392
ANKRD24	2.02411	1.60085	2.10432	1.11472	1.69552	1.27407	0.448352	0.265325	0.348381
ANXA11	8.20091	8.12881	8.19265	8.17914	8.24747	6.8974	0.448415	0.2857	0.34832
XRCC6	8.85554	9.10488	8.89759	9.08641	8.69979	8.66156	0.448428	0.143872	0.348308
RPP30	4.28852	4.6042	4.61907	4.6803	4.36554	4.82956	0.44843	-0.177258	0.348305
PTPRO	0.973416	0.621247	1.0798	0.795867	0.972461	1.13327	0.448441	-0.198017	0.348295
MRE11	3.99671	4.07784	4.31712	4.35085	3.68698	4.38013	0.448748	-0.146498	0.347998
CIT	3.28249	3.62085	3.66844	3.68249	2.90944	2.27504	0.448816	0.317819	0.347932
ZFYVE28	2.85854	2.66043	2.91813	2.63081	2.79101	1.71515	0.448843	0.245712	0.347905
CD84	1.12418	1.06787	1.50366	1.08721	0.944991	1.27407	0.448853	-0.106454	0.347896
TTC23L	1.23679	0.968501	1.47183	1.10103	1.1752	1.26371	0.448913	-0.150294	0.347838
NOD1	3.57446	3.51666	3.71677	3.63816	3.26643	2.9176	0.448951	0.160818	0.347801
FAM120C	3.27078	3.07301	3.2693	2.96516	3.10517	2.88419	0.448979	0.115941	0.347774
TNRC18	4.70868	4.69137	4.9167	4.66527	4.61795	3.53219	0.44899	0.267001	0.347763
LANCL1	5.38138	5.55172	5.54549	5.58954	4.91994	5.2127	0.449013	0.149632	0.347741
UAP1	7.56492	7.44214	7.57459	7.45886	7.41043	7.26289	0.449065	0.0768386	0.347691
MAGI3	1.44908	1.31905	1.58525	1.48512	0.931058	0.872078	0.449185	0.165686	0.347575
IKBIP	5.2474	5.35497	5.19289	5.35597	5.10894	5.28297	0.449211	0.065993	0.347549
PPP1R26	3.97342	4.19866	4.1156	4.25831	3.91113	3.13772	0.449271	0.230346	0.347492
ARL10	2.24366	2.08039	2.46384	2.31826	1.94469	2.39851	0.44942	-0.119299	0.347347
CPNE5	2.50584	1.17364	1.52449	0.778774	1.38394	0.651526	0.449507	0.755056	0.347264
ZNRF3	2.27916	2.51205	2.39196	2.45904	2.22148	1.93992	0.449643	0.142503	0.347132
FUT3	3.11251	3.01371	2.94929	2.99136	3.34997	1.73778	0.449828	0.306013	0.346953
NAA10	6.98913	7.16154	6.94488	7.13689	7.10096	6.63754	0.449957	0.120269	0.346829
ANKRD17	4.46072	4.62766	4.72187	4.77169	3.9531	3.85722	0.449995	0.218219	0.346792
N4BP2	1.9379	2.01786	2.211	2.10168	1.78344	2.16805	0.450002	-0.0881671	0.346785
EVI2A	6.96413	6.5874	7.01626	7.06425	6.73305	7.13059	0.450018	-0.21027	0.34677
RSAD1	4.38264	4.66214	4.30513	4.60229	4.468	4.06532	0.450037	0.162203	0.346752
RGMB	3.66222	3.82943	3.8003	3.87574	3.49435	3.26259	0.450047	0.137583	0.346742
GIMAP4	1.86189	2.01074	2.1181	2.24548	1.33187	0.964496	0.450077	0.271329	0.346713
PAQR7	1.66126	1.75364	1.81403	1.56705	1.70374	1.4211	0.450087	0.0809719	0.346704
RPH3A	4.22774	4.08294	4.48332	4.16107	4.01386	2.02822	0.450238	0.483723	0.346558
GGA3	4.5912	4.84436	4.94209	4.71553	4.45345	3.89629	0.450252	0.215938	0.346544
ARFGEF2	5.20342	5.31291	5.49492	5.31876	4.7268	4.83482	0.450333	0.16434	0.346466
FBXW7	3.25601	3.39071	3.54642	3.55527	3.16592	3.40603	0.450514	-0.0950461	0.346292
RHPN2	0.738587	0.968501	1.02236	0.795867	0.888432	1.24277	0.450679	-0.133814	0.346133
RPIA	4.67909	4.88483	4.90781	4.94259	5.06416	4.68377	0.450717	-0.117623	0.346096
DSTN	7.60671	7.72735	7.63166	7.72848	7.48876	7.53527	0.450718	0.0709852	0.346095
PKP2	4.46201	4.52272	4.48198	4.62757	3.80436	4.42264	0.450721	0.158226	0.346092
TACC2	3.93127	4.26597	4.1662	4.41032	3.72986	2.71207	0.450909	0.344007	0.345912
SLC22A4	1.01612	1.26023	1.39471	1.18127	1.34244	1.17807	0.450998	-0.135946	0.345826
CHIC2	3.58631	3.49131	3.55657	3.61668	3.18365	3.44092	0.451038	0.0893595	0.345787
PLCB3	3.43454	3.61147	3.57166	3.71879	3.28024	2.73099	0.451193	0.197584	0.345638
UBE3C	5.51579	5.67898	5.75449	5.68093	5.23479	5.12888	0.451199	0.147615	0.345631
IFT22	3.65323	3.75044	3.59154	3.78877	3.41398	3.69904	0.4512	0.0785005	0.345631
SEC24D	6.78331	6.60789	6.95882	6.69981	6.45158	5.73536	0.451426	0.234208	0.345414
YOD1	1.60642	0.968501	1.5348	1.24489	1.32123	2.59717	0.451515	-0.387061	0.345328
RPL24	10.9092	10.7826	10.7493	10.7299	10.9735	11.8805	0.451635	-0.237378	0.345212
MAP4	6.3238	6.29867	6.55486	6.36998	6.04162	5.40931	0.451652	0.217294	0.345196
DDX3Y	1.92301	1.81214	2.12494	1.72709	1.52048	4.35474	0.451836	-0.564237	0.345019
UNC93B1	7.51477	7.5158	7.3916	7.61734	7.58714	6.86287	0.451991	0.150547	0.34487
2021-09-11	2.77397	3.09337	3.2693	3.20477	3.03199	2.93728	0.451998	-0.177165	0.344863
KLC2	4.8462	5.34439	4.8676	5.23429	4.97954	4.08897	0.452029	0.302694	0.344834
AIF1L	3.33404	3.63249	3.23495	3.74543	3.07063	3.14902	0.45205	0.183258	0.344814
PREPL	5.0755	5.30128	5.1331	5.27066	4.54206	5.14519	0.452145	0.165638	0.344722
HM13	8.84873	8.88273	8.78662	8.85792	9.0316	7.98079	0.452191	0.201499	0.344678
ETV4	6.18175	6.34079	6.20565	6.39228	6.26563	5.28104	0.452417	0.225121	0.344461
LZTS2	3.00354	2.89887	3.00965	3.08124	2.81017	2.21181	0.452471	0.172994	0.344409
GTF2H5	2.54525	2.27119	2.57288	2.28838	2.59729	2.79711	0.452551	-0.155691	0.344333
CSNK2A2	6.30957	6.38137	6.43308	6.4851	6.19415	5.41048	0.452627	0.214766	0.34426
SHISA9	6.065	5.73405	6.28755	5.78945	5.91948	6.36917	0.452665	-0.191886	0.344223
LETMD1	6.65436	6.70838	6.76616	6.77958	6.53282	6.08588	0.452851	0.140262	0.344045
GLG1	6.01762	5.86663	6.24424	6.01695	5.64592	4.58325	0.45295	0.319537	0.343949
GJC1	1.26067	1.22376	1.64356	1.14171	1.24444	1.31476	0.453075	-0.0939023	0.34383
SLC35E4	0.973416	1.31905	0.99276	0.986589	0.873939	0.938689	0.4532	0.198237	0.34371
CBX1	5.57471	5.93732	5.59496	5.98749	5.34332	5.24135	0.453221	0.214233	0.34369
HSF2	3.30276	3.66006	3.73922	3.72103	3.36559	3.89293	0.453226	-0.198289	0.343685
FADS6	1.09792	0.780398	0.801151	0.430406	0.859299	0.95165	0.453232	0.17853	0.343679
CYFIP2	6.03373	5.92127	6.18576	5.96924	5.86602	4.90647	0.453251	0.24563	0.343661
TMEM208	6.61756	6.81771	6.43101	6.61477	6.74654	6.63277	0.453373	0.111363	0.343544
C7orf77	1.83033	1.23602	0.867889	1.37569	1.06468	1.5114	0.453385	0.328257	0.343533
KIAA0100	5.55976	5.47363	5.82074	5.5642	5.06973	4.82693	0.453567	0.19629	0.343358
SYCE2	1.98881	2.40209	2.32821	2.74522	2.71986	1.9593	0.45362	-0.242695	0.343307
HSPA14	5.39087	5.68738	5.58135	5.70488	5.59546	5.92925	0.453655	-0.163611	0.343275
KRBOX4	3.8955	3.84152	3.88934	3.89768	3.70142	3.80996	0.453662	0.0439138	0.343268
PRKRIP1	5.21721	4.908	5.11261	4.70426	4.99553	4.75204	0.45369	0.171498	0.343241
SEMA3G	1.41757	1.50278	1.40598	1.56705	1.10247	1.41175	0.453819	0.0883608	0.343118
SMARCD1	6.20885	6.44382	6.44951	6.44571	6.1384	5.24793	0.453895	0.255947	0.343045
ELP1	4.40155	4.64385	4.5971	4.62159	4.11129	4.13515	0.453917	0.156416	0.343023
SPINT2	7.60146	7.51909	7.54063	7.39422	7.72032	7.17703	0.454014	0.102228	0.34293
UFSP2	5.21186	5.20009	5.44525	5.5365	5.12815	5.0957	0.454048	-0.0954224	0.342898
ASXL1	4.50512	4.57675	4.64427	4.6489	4.30064	4.09337	0.454152	0.119139	0.342799
PARL	5.49393	5.44354	5.62723	5.09709	5.55003	5.11671	0.454246	0.120971	0.342709
TMEM131	4.49509	4.59233	4.7619	4.7995	4.08164	3.36545	0.454254	0.291588	0.342701
RBM28	5.49707	5.78397	5.65465	5.85616	5.31945	4.8762	0.454257	0.213902	0.342698
LARP4B	3.9182	4.20178	4.06316	4.29032	3.65131	3.43632	0.454292	0.199713	0.342665
ZFP69	2.81486	3.02788	3.07819	3.20157	3.0385	2.84305	0.454439	-0.118953	0.342525
FAM229B	2.8229	2.83582	2.6789	2.28838	2.33693	3.25215	0.454592	0.190272	0.342378
PSMC5	7.10947	7.36643	7.10388	7.35313	7.17488	6.66214	0.45462	0.164441	0.342352
SLBP	5.84725	6.04272	5.93555	6.10572	6.02942	6.13996	0.454702	-0.107677	0.342273
NALCN	0.772195	0.583362	0.915991	0.671734	0.859299	0.682955	0.454764	-0.104716	0.342214
PKHD1L1	1.30727	1.35322	1.43928	1.28175	1.15136	1.23219	0.454785	0.0540949	0.342194
DCST2	2.00304	1.42993	2.46922	1.87114	2.0644	1.72273	0.454877	-0.315388	0.342106
DOCK8	4.51384	4.65873	4.80724	4.76628	4.227	3.43632	0.454893	0.277073	0.342091
ARMC5	4.60058	4.07101	4.54069	3.83704	4.39502	3.22037	0.45493	0.337516	0.342055
MRPS23	5.54099	5.86515	5.45681	6.01558	5.7468	6.51246	0.454988	-0.229844	0.342
CNTF	2.02411	1.71036	2.50635	1.68184	1.84418	2.25949	0.455029	-0.205731	0.34196
DCLK2	1.6157	1.87621	1.88018	1.85492	1.45382	0.964496	0.455057	0.207599	0.341934
ZNF324	2.34205	2.7783	2.54255	2.5873	2.14508	1.9973	0.455146	0.24212	0.341849
TLE3	5.877	5.84528	5.97061	5.99538	5.73131	4.70689	0.455289	0.260095	0.341713
DAPK2	1.11111	0.829773	0.915991	0.761477	0.829565	0.74383	0.455393	0.157725	0.341614
MAN2B2	3.79894	3.84952	3.95796	3.94441	3.65131	2.86033	0.455431	0.220728	0.341578
SIRT5	4.62838	4.6757	4.70486	4.74773	4.36683	4.46958	0.455547	0.0797911	0.341467
RNF2	3.53829	3.70264	3.8424	3.96345	3.52714	3.58929	0.455572	-0.1101	0.341443
EWSR1	7.82871	7.67343	7.89081	7.63021	7.79349	6.88606	0.455691	0.200929	0.341329
LRRC59	8.11123	8.10457	8.07862	8.12976	8.20784	7.25507	0.45578	0.190077	0.341245
TIMP1	7.44632	7.5672	7.50208	7.63837	7.53527	6.05843	0.455824	0.32322	0.341203
EIF1AX	6.99937	7.08799	7.01534	7.15687	6.93155	7.55968	0.455963	-0.122184	0.34107
LMBRD2	3.10594	3.25873	3.28465	3.0388	2.1984	3.30108	0.456037	0.226605	0.341
SNX20	4.05248	3.8713	4.10872	4.00813	3.76759	3.29091	0.456042	0.16805	0.340995
UBTD1	1.14998	1.23602	1.14852	0.761477	1.50175	0.728851	0.456131	0.15785	0.34091
MILR1	4.98613	4.81299	4.90384	4.81216	4.89054	4.59672	0.456223	0.0987455	0.340823
HAUS7	4.61686	4.94954	4.67138	4.86575	4.65868	4.1591	0.456306	0.194476	0.340744
GSTP1	0.958896	0.484055	0.657634	0.743969	0	0.428632	0.456415	0.263917	0.340641
SNW1	6.28613	6.39203	6.35598	6.43006	6.23123	5.94877	0.456621	0.0975691	0.340445
GEMIN4	4.33985	4.4653	4.40542	4.51982	4.35644	3.58305	0.456693	0.186389	0.340376
FBXL19	3.8955	4.15735	4.02163	4.20332	3.87156	3.10329	0.456709	0.226476	0.340361
ASCC2	5.44657	5.54804	5.45952	5.59992	5.52822	4.5665	0.456733	0.20877	0.340337
MAL	6.00399	5.47298	4.77391	5.06661	5.18649	6.43122	0.456778	0.373925	0.340295
NEIL1	2.70604	2.40209	3.13349	2.62604	2.67876	2.49019	0.456923	-0.178051	0.340157
SND1	8.60468	8.46826	8.7133	8.47148	8.52986	7.42719	0.45694	0.251017	0.340141
SPDYE18	1.53968	0.997598	0.834906	1.24489	1.01271	0.787858	0.456997	0.298551	0.340087
C8G	1.49005	1.22376	1.69041	1.42047	1.41431	1.4849	0.457064	-0.145615	0.340023
EPHA10	2.5501	2.22273	2.99105	2.34173	2.57057	2.40323	0.457117	-0.190232	0.339973
ARL16	4.5912	4.63346	4.67721	4.67915	4.52012	4.74554	0.457189	-0.0431766	0.339905
MAPKAPK5	5.33011	5.51194	5.45342	5.44804	5.29314	5.04141	0.457237	0.112024	0.339859
LUZP1	2.23766	2.58096	2.57787	2.37623	2.0644	1.78923	0.457275	0.207373	0.339823
PPFIA1	4.47227	4.77147	4.70257	4.77169	4.1777	4.05033	0.457373	0.196298	0.339729
ZNF282	4.66462	5.03973	4.72412	5.19698	4.61795	3.61396	0.457394	0.313926	0.33971
SOCS1	0.899307	1.26023	1.25209	0.986589	0.844508	0.352494	0.457399	0.22085	0.339705
SOAT2	0.958896	1.41922	1.3719	1.21978	0.602266	0.465246	0.457444	0.274262	0.339662
LOC101929372	1.68792	1.54281	1.58525	1.47454	0.958791	1.8036	0.457515	0.159818	0.339595
ZNF682	1.23679	1.60085	1.92788	1.64458	1.76785	1.17807	0.457606	-0.210776	0.339508
ADRM1	6.99893	7.299	6.94439	7.21502	7.21675	6.42426	0.457646	0.198859	0.339471
HAUS3	4.63638	4.88191	4.9226	5.0128	4.74583	4.89225	0.457654	-0.134224	0.339463
USP42	3.3838	3.66006	3.55404	3.68479	3.20986	2.89093	0.457724	0.187026	0.339396
ZDHHC5	5.81788	5.9794	6.00437	6.0728	5.58604	5.22809	0.457739	0.175817	0.339382
IP6K1	3.87631	4.08971	4.02346	4.14282	3.75776	3.3036	0.457751	0.176101	0.339371
RAET1E	1.24878	1.18634	1.48251	1.07326	1.10247	1.81073	0.457768	-0.149683	0.339354
UFSP1	1.6341	2.15977	1.16188	2.0669	1.54813	1.64507	0.457781	0.291438	0.339342
RALGAPB	4.18315	4.32886	4.41522	4.41862	3.76367	3.75187	0.457808	0.168658	0.339317
ZC3H13	4.31156	4.55733	4.51879	4.66643	3.99556	3.73134	0.457829	0.206414	0.339296
EIF1AY	2.04489	2.32957	2.03341	1.83024	2.37345	5.27203	0.457898	-0.690055	0.339231
GAGE2D	8.90325	8.48658	8.68632	8.32601	8.62421	8.23427	0.457926	0.227214	0.339205
CCDC92	3.38923	3.39071	3.35322	3.5197	3.40645	2.40323	0.457978	0.219321	0.339155
SNU13	7.37582	7.53345	7.3588	7.45433	7.42883	7.23068	0.457985	0.0864747	0.339149
URB1	3.32274	3.45768	3.60628	3.52995	2.95834	2.69675	0.458016	0.192379	0.33912
DGKZ	3.98062	4.37255	4.01796	4.15114	4.13428	3.52787	0.458016	0.218773	0.339119
GMDS	6.5676	6.7218	6.584	6.72289	6.6697	5.9839	0.458033	0.154575	0.339103
MED23	3.81515	3.88888	3.96178	4.06388	3.22135	3.47723	0.458066	0.170956	0.339072
SRSF12	0.868564	0.997598	1.0798	0.971623	0.814465	1.22153	0.45818	-0.0887718	0.338964
GABARAPL1	1.55907	0.968501	1.67185	0.708303	0.768193	0.55291	0.458213	0.338471	0.338933
PRPSAP1	4.96449	5.24325	5.07338	5.34875	4.8439	4.26802	0.458213	0.220357	0.338933
GSG1	2.71471	2.41293	2.98355	2.44286	2.51561	3.04703	0.458239	-0.18344	0.338908
POLR3D	5.10712	5.12544	5.26508	5.14039	5.04811	4.13799	0.45829	0.218383	0.33886
ENOX2	3.67116	3.9991	3.77878	3.89965	3.49671	3.44322	0.458323	0.180533	0.338828
DDX10	5.82741	5.86909	6.00669	6.11639	5.76753	5.79321	0.458419	-0.0727074	0.338737
GATAD2B	5.08556	5.26435	5.31975	5.44059	4.78218	4.08457	0.458456	0.268183	0.338702
EIF3J	7.08481	7.24827	7.16487	7.36033	7.26563	7.23135	0.458481	-0.0890053	0.338679
ZBTB48	3.96254	4.22657	3.99762	4.11585	4.04815	3.61192	0.458625	0.151176	0.338543
ZNF438	2.41301	2.64672	2.59767	2.61163	2.3527	1.87337	0.458637	0.171027	0.338531
PRPS2	6.03806	6.23251	6.20485	6.43245	6.03757	6.31221	0.458695	-0.111483	0.338476
TULP3	3.10594	3.21913	3.25378	3.33618	2.98219	2.14567	0.45876	0.233081	0.338414
UQCRFS1	6.71042	6.87885	6.69901	6.80248	6.7865	6.51137	0.458836	0.094797	0.338343
PRR22	3.19227	3.26771	3.29074	2.87555	3.30746	3.0887	0.458868	0.0893803	0.338312
LMNTD2	2.4394	2.12062	2.54765	2.13564	2.09597	1.40234	0.458902	0.234613	0.33828
AURKA	5.82891	6.21365	5.90409	6.22883	5.58103	5.48592	0.459087	0.221309	0.338105
TCF3	5.76148	5.96059	5.83123	5.96972	5.83876	5.01773	0.4591	0.196679	0.338093
ELOC	5.05089	5.26435	5.11432	5.1628	5.27602	5.58855	0.459134	-0.127802	0.338061
NMRK1	5.38342	5.30929	5.37886	5.20899	5.09025	5.42566	0.459153	0.0704094	0.338042
WDR45	6.55105	6.55014	6.53639	6.43006	6.73981	5.84839	0.459267	0.161934	0.337935
C11orf24	6.26083	6.50431	6.34724	6.45448	6.34659	5.66824	0.459279	0.178429	0.337923
ANKFY1	3.49617	3.66006	3.76572	3.65465	3.25809	2.98219	0.459315	0.162952	0.33789
PHPT1	6.44434	6.2983	6.3908	6.31731	6.65996	6.46805	0.459484	-0.0877066	0.337729
TCTN1	7.12439	6.88811	7.34166	7.06953	6.91306	7.23185	0.459496	-0.132775	0.337719
OSBPL2	4.42287	4.31736	4.58971	4.4741	4.0578	3.55573	0.459519	0.200783	0.337696
POU2AF1	7.49163	7.27469	7.44431	7.34825	7.40351	6.5648	0.459541	0.192943	0.337675
RNF144B	2.81486	3.05235	3.13349	3.33618	2.72794	3.12061	0.459563	-0.145943	0.337655
EMP3	8.21368	8.08807	7.99257	8.19935	8.29558	7.47903	0.459799	0.159244	0.337432
CASC3	6.30527	6.48517	6.4372	6.60177	6.15984	5.60505	0.459846	0.194256	0.337387
ITPR2	3.09602	3.11344	3.2877	3.12586	2.42407	2.94702	0.459859	0.158569	0.337375
ZXDB	2.49581	2.43968	2.58284	2.70959	2.12073	1.6128	0.45986	0.211258	0.337374
FSD2	1.0439	1.21139	1.38335	1.03057	1.15136	1.34455	0.459865	-0.0998105	0.337369
PMP22	2.08556	2.60951	1.97406	2.5922	1.91668	1.75267	0.459897	0.288634	0.337339
PHB	7.4179	7.70932	7.16694	7.60346	7.27772	7.56074	0.459921	0.161399	0.337316
MYORG	2.79047	2.7783	3.06403	2.87555	2.55248	3.04703	0.459927	-0.100387	0.337311
C8orf59	6.71421	6.74128	6.60126	6.82243	6.68015	7.50275	0.460023	-0.173902	0.33722
R3HDM1	5.44397	5.71173	5.5651	5.85003	5.21767	4.84354	0.460047	0.208761	0.337198
LARP1	6.50056	6.72913	6.66481	6.82347	6.33705	5.81731	0.460085	0.204189	0.337162
KANSL2	4.98165	5.15156	4.92749	5.03005	5.02698	4.91062	0.460101	0.0928185	0.337147
PSME3	6.53981	6.70205	6.61529	6.67289	6.59573	6.07074	0.460139	0.132271	0.337111
MMAB	4.5912	4.60538	4.48465	4.66527	4.43876	4.62126	0.460186	0.0458071	0.337066
FAM174A	4.98434	5.2822	4.91374	5.1751	5.10274	4.68086	0.460208	0.165161	0.337046
MAN1A1	5.81537	5.66204	5.74008	5.71951	5.39118	5.7236	0.460213	0.0951112	0.337041
ZRANB2	6.97883	6.50968	6.99799	6.69555	6.72601	7.66069	0.460408	-0.275803	0.336857
DAXX	5.33011	5.58865	5.40999	5.64483	5.32945	4.61619	0.460522	0.209267	0.33675
DDX41	5.75151	5.80418	5.9031	5.71222	5.80047	5.00301	0.460568	0.173144	0.336706
OCSTAMP	2.66638	2.37463	3.31187	3.04238	4.23695	1.46696	0.460615	-0.494036	0.336662
C19orf66	4.07622	4.12804	4.10872	4.07267	4.22272	3.23635	0.460695	0.192017	0.336586
TGFB3	0.899307	0.923724	0.94719	1.04494	0.814465	1.01476	0.460846	-0.043825	0.336445
DUSP18	2.12511	2.31808	2.49056	2.23298	1.69552	1.77471	0.460879	0.173155	0.336413
LOC100287896	3.37015	3.65093	3.36482	3.57521	3.12366	3.36545	0.460898	0.153255	0.336395
TMEM43	5.7879	5.75816	6.04099	5.95457	5.8824	5.56554	0.4609	-0.0878425	0.336394
IDI2	2.44982	1.87621	2.76896	2.01675	2.89515	2.23849	0.460975	-0.316826	0.336323
APOOL	3.61206	3.47071	3.9675	3.58015	3.30206	3.85377	0.461046	-0.134481	0.336256
HIST1H2BO	0.929409	1.37556	1.46106	1.7623	1.11485	1.24277	0.461073	-0.242764	0.33623
MAPK1	3.6305	3.97552	3.89335	4.06211	3.06745	3.20422	0.46108	0.246232	0.336224
FBXO33	3.7322	3.56606	3.67078	3.70755	3.26366	3.52354	0.461134	0.107749	0.336173
DHX58	1.75669	1.58176	1.83085	1.68184	1.54813	0.844547	0.461141	0.192884	0.336166
CCNE2	3.94054	4.34309	3.88934	4.09701	3.61036	4.0992	0.461271	0.217839	0.336044
C11orf95	2.00304	2.31231	1.94344	2.14901	1.91668	1.94641	0.461407	0.168787	0.335916
LONP1	7.40858	7.58183	7.49138	7.49038	7.58963	6.57897	0.461409	0.207619	0.335914
GTPBP1	4.86773	4.95697	5.17488	5.01371	4.61141	3.84164	0.46146	0.251942	0.335866
AMDHD1	1.50012	1.86045	1.86393	1.87114	1.67058	2.094	0.461544	-0.194625	0.335787
YAF2	3.56969	3.70706	3.70769	3.80574	3.57496	3.76844	0.461547	-0.0758366	0.335784
SEMA4F	1.11111	1.36443	1.66248	1.21978	1.13929	1.5288	0.461591	-0.14982	0.335743
GLRX	6.4924	6.67866	6.46037	6.66186	6.82516	6.82837	0.461599	-0.108413	0.335736
C1R	0.821184	0.621247	0.900134	0.910161	0.704093	0.802241	0.461678	-0.107942	0.335661
UBAC2	4.2972	4.65873	4.37132	4.61439	4.19529	3.91956	0.461692	0.202822	0.335647
EMC4	6.64418	6.84898	6.66481	6.79187	6.61355	6.47058	0.461887	0.111376	0.335464
SLC4A9	3.45019	3.4603	3.70541	3.35071	3.04822	3.25477	0.462058	0.11547	0.335303
AIFM1	6.77531	7.08163	6.91313	7.09521	6.76899	6.02318	0.462213	0.22834	0.335157
CLYBL	3.29988	2.84386	3.15703	2.9191	2.87346	2.3257	0.462327	0.253045	0.33505
MINDY4	1.68792	1.88402	1.94344	1.7623	1.6452	1.167	0.462392	0.156483	0.33499
COPZ2	3.67782	3.77375	3.76353	3.44853	3.94619	3.12919	0.462398	0.153926	0.334984
FAM166B	0.721484	0.711822	0.748991	1.0014	0.310975	0.142462	0.462479	0.165696	0.334908
GNL1	4.48626	4.63462	4.63112	4.65242	4.41393	3.98722	0.462619	0.139268	0.334776
CLGN	2.07886	2.39664	2.54765	2.39878	2.3786	2.32072	0.46272	-0.173688	0.334681
RPS6KA2	4.18627	4.34593	4.44831	4.36809	3.98042	3.53435	0.462789	0.183306	0.334617
FAM105A	1.9379	1.90721	1.92788	1.9873	1.84418	1.76005	0.462795	0.0426973	0.334611
DOCK5	1.22471	1.55265	1.95883	1.18127	1.46354	1.73778	0.462799	-0.196677	0.334608
NUPL2	5.76252	6.00962	5.87852	6.01922	6.06414	6.11605	0.46296	-0.133413	0.334456
ERP29	8.88722	8.94847	8.90382	8.91262	9.00035	8.34877	0.46298	0.126456	0.334438
ZNF311	1.11111	1.44057	1.59513	1.66333	1.23313	1.32476	0.463017	-0.178249	0.334403
STT3B	7.24561	7.24524	7.35462	7.42287	6.97909	7.76739	0.463035	-0.13557	0.334387
CLDN4	2.05857	2.15977	2.31033	2.19483	1.8217	1.43039	0.463038	0.169856	0.334383
MRTO4	5.84627	6.03309	5.92823	5.99074	6.03675	6.20771	0.463093	-0.101182	0.334332
HBP1	5.88278	5.6857	5.95054	5.98842	5.15612	5.25121	0.463161	0.19767	0.334268
SRD5A3	4.43078	4.63924	4.48065	4.43235	4.50961	4.26932	0.463196	0.112028	0.334235
AMMECR1L	3.48355	3.81928	3.70313	3.86768	3.29119	2.78991	0.4632	0.238439	0.334232
ALDH3A2	4.75354	5.05884	4.68648	4.955	4.38611	4.9073	0.463241	0.172465	0.334193
PI4KB	5.7879	5.89058	5.8881	5.97066	5.73181	5.06695	0.46325	0.174862	0.334185
DHX33	4.06609	4.25547	4.24049	4.29784	3.81578	3.7257	0.463301	0.140829	0.334137
PEX5L	2.38069	2.16619	2.71107	2.55252	1.80652	2.86033	0.463311	-0.209169	0.334128
TOP3B	2.04489	2.34097	2.1653	2.34173	1.95849	1.57141	0.463372	0.183695	0.33407
FAM57B	1.09792	1.08153	1.25209	1.10103	0.986002	0.371908	0.463394	0.161964	0.33405
BLVRA	6.77608	6.81184	6.70843	6.92625	6.81879	6.88964	0.46346	-0.0418171	0.333987
GANAB	8.84392	8.87748	9.02042	8.90076	8.80649	7.64394	0.463498	0.267797	0.333952
RAB11B	6.33016	6.19257	6.27991	6.26111	6.37646	5.1037	0.463505	0.256074	0.333945
MRPL32	7.14116	7.30083	7.15133	7.36374	7.15572	7.71253	0.463609	-0.124834	0.333848
DIAPH1	6.04237	6.18113	6.34907	6.20623	5.79951	5.24793	0.463678	0.211061	0.333784
SCAND1	6.0031	5.5462	5.5359	5.51667	5.77973	5.28361	0.463694	0.245674	0.333768
KLHL9	2.9641	3.47847	3.0389	3.3536	2.55248	2.82555	0.463812	0.278651	0.333658
RARA	5.18014	4.78196	4.9953	5.15702	4.8439	3.63017	0.463812	0.324452	0.333658
ALOX5	1.0576	0.983123	1.59513	0.778774	1.37368	0.964496	0.463888	-0.15766	0.333587
DGKE	4.00556	3.95527	4.2577	4.18722	3.71977	4.173	0.463919	-0.104003	0.333558
FAM86B1	4.77338	4.95512	4.87978	4.82574	4.75772	4.59981	0.464168	0.0984871	0.333324
TPRKB	6.07219	6.26354	6.06873	6.27984	6.19852	6.62166	0.46419	-0.124325	0.333304
NUP214	5.29225	5.27256	5.48033	5.32097	5.14786	4.30005	0.464203	0.2201	0.333292
FBXL12	4.58057	4.38223	4.63232	4.5604	4.27191	3.70862	0.464264	0.188088	0.333235
STAU1	5.97587	6.10002	6.15394	6.20583	5.75027	5.37062	0.464374	0.167774	0.333132
HDAC8	4.5409	4.68914	4.5162	4.6359	4.55688	4.43308	0.464472	0.0795105	0.33304
MRPL38	6.27078	6.68006	6.20121	6.5005	6.52183	5.74796	0.4646	0.232548	0.332921
RPL34	11.2228	11.0072	10.9599	11.0243	11.2962	12.1012	0.464623	-0.230383	0.332899
PLIN3	4.97445	4.6802	4.91275	4.81844	4.78121	3.89461	0.464671	0.225571	0.332855
SULF2	6.07387	5.24401	5.75338	5.23742	5.29518	4.5686	0.464734	0.445292	0.332796
NKD2	5.4223	5.46519	5.37457	5.409	5.72778	5.53573	0.464753	-0.0680248	0.332777
IPO4	5.13967	5.21333	5.18882	5.42282	4.99636	4.23262	0.464768	0.216342	0.332764
SIPA1L2	1.44908	1.71912	1.90423	1.61599	1.40426	2.07635	0.46484	-0.16611	0.332697
TFAP2A	1.87742	1.53291	1.75354	1.49562	1.69552	1.09873	0.464911	0.194309	0.33263
PUS1	4.61455	4.64385	4.56855	4.72002	4.67026	4.00908	0.464948	0.137223	0.332595
ZSWIM1	3.3674	3.42056	3.55909	3.4753	3.07063	2.99163	0.464949	0.119819	0.332594
ATG101	5.27989	5.53693	5.20504	5.22643	5.48536	5.1662	0.464962	0.137654	0.332582
DGLUCY	4.74192	4.81911	4.91571	4.87684	4.57042	4.1895	0.464994	0.142398	0.332553
NRROS	5.96183	6.18745	5.93895	6.18368	6.1576	5.16411	0.465007	0.213555	0.332541
PPP2CA	6.84309	7.04028	6.9655	7.08547	6.98521	7.15303	0.465021	-0.105616	0.332528
RRAGD	4.88895	5.0441	5.09269	5.09537	4.73984	4.21929	0.465051	0.179728	0.332499
PIK3CB	3.43191	3.63017	3.58412	3.67096	2.92358	3.31619	0.465102	0.157331	0.332452
KIAA0930	5.16203	4.88969	5.08832	5.06836	4.96508	4.10211	0.465126	0.219887	0.332429
TSSK4	2.12511	1.39755	2.55273	2.02402	2.05158	1.98475	0.465131	-0.391939	0.332425
UQCRB	6.509	6.3755	6.41471	6.39263	6.44578	7.15776	0.465152	-0.16047	0.332405
HNF1B	3.47337	3.2707	3.42146	3.44853	3.3578	2.28532	0.465274	0.243754	0.332291
ZNF572	0.805038	0.861775	0.900134	1.0014	0.492702	0.48321	0.465307	0.114045	0.332261
TMEM169	0.987792	0.544455	0.58014	0.452132	0.374129	0.698416	0.465314	0.23992	0.332254
MTFR1L	4.93047	4.72764	4.94885	4.94163	4.59493	4.12088	0.465346	0.177487	0.332224
SNX13	4.36485	4.35016	4.55342	4.52239	3.55919	4.00598	0.465407	0.19726	0.332167
VCX	1.68792	1.88402	2.43661	1.85492	2.59287	1.28435	0.46566	-0.256219	0.331931
TPST1	3.08269	3.05582	3.2444	3.02074	2.84773	2.84998	0.465681	0.07854	0.331912
ZNF174	4.99594	5.24552	5.18473	5.21932	4.90932	4.48971	0.46569	0.169962	0.331903
ENKD1	5.08389	5.44156	5.13902	5.25375	5.24468	4.60905	0.465761	0.201098	0.331837
C12orf4	2.78225	2.98494	3.22543	2.97645	2.82154	2.96311	0.465913	-0.113042	0.331695
MSX1	1.95994	2.01074	2.09042	2.40437	2.2042	1.72273	0.466092	-0.120091	0.331529
ATL2	5.05602	5.31291	5.32569	5.46818	5.08947	5.40696	0.4661	-0.138113	0.331521
UBP1	5.52814	5.51131	5.65525	5.50307	5.39118	5.8877	0.466123	-0.0895736	0.331499
TMEM19	4.35241	4.61363	4.28391	4.56539	3.58834	4.62228	0.466126	0.218038	0.331497
ADCY6	3.02112	3.16885	3.26621	3.28262	2.62784	2.4768	0.466158	0.18162	0.331467
EIF4EBP2	5.3677	5.53321	5.62482	5.60114	5.02124	4.86767	0.466207	0.171741	0.331421
RMDN1	6.38686	6.46903	6.36576	6.36641	5.94527	6.58001	0.466222	0.113584	0.331407
ZMAT1	2.79047	2.50193	3.25066	2.5873	2.61917	2.82203	0.466278	-0.173589	0.331355
AKIP1	4.36485	4.37671	4.7275	4.4794	4.44857	4.19224	0.466326	-0.0911469	0.331311
VCL	4.2458	4.4257	4.52527	4.48204	3.9531	3.61803	0.46637	0.191138	0.33127
UBE2J2	5.23389	5.33302	5.13649	5.40553	5.35576	4.64639	0.466399	0.147415	0.331242
PDCD7	5.65347	6.084	5.75283	6.18774	5.55288	4.82781	0.466425	0.288421	0.331218
CTRL	1.64321	1.67477	1.93568	1.43144	1.74414	1.91367	0.466566	-0.0972446	0.331086
SLC29A3	2.77397	3.02435	2.88629	3.07426	2.71986	2.1736	0.466797	0.185663	0.330872
PSIP1	5.32092	5.72755	5.9515	5.87135	5.48417	5.65543	0.466814	-0.216377	0.330856
TRIP13	6.80326	6.96953	6.85083	6.93809	6.80214	6.57164	0.466885	0.095723	0.33079
DAPK3	3.97883	4.21268	4.24677	4.00997	4.08322	3.20962	0.466956	0.208359	0.330724
LOC110384692	0.868564	0.997598	0.851492	1.19422	0.829565	0	0.467193	0.214262	0.330503
USP22	5.94673	6.10921	6.20283	6.13624	5.84202	4.96037	0.467194	0.242607	0.330503
WSCD1	1.0576	1.34192	1.16188	1.05917	1.11485	0.858378	0.467246	0.151188	0.330455
NDUFA5	5.31166	5.4442	5.34778	5.47483	5.27602	5.9366	0.467396	-0.130875	0.330315
VCX3B	1.03008	1.21139	1.0798	1.55706	0.736499	0	0.467506	0.277396	0.330213
IL17RB	2.48572	2.54199	2.51679	2.81814	2.28858	2.90766	0.467536	-0.118941	0.330185
GAS8	1.72271	2.03901	2.08341	1.9648	1.47318	1.12185	0.467592	0.220048	0.330133
ZKSCAN2	1.91551	2.20413	2.10432	2.12216	1.81413	1.5288	0.467972	0.167466	0.32978
MECR	4.15636	4.60065	4.37706	4.43372	3.85505	3.89125	0.468176	0.23923	0.329591
ATXN2	4.55545	5.03711	4.79871	5.056	4.38866	3.71053	0.468201	0.307805	0.329568
NPTXR	4.08627	4.27936	4.20059	4.33046	4.06419	3.41073	0.46826	0.181322	0.329513
HIRIP3	5.42098	5.73837	5.48432	5.74559	5.55629	4.51394	0.468533	0.254638	0.32926
RPL30	11.4216	11.2479	11.2507	11.1737	11.5061	12.2514	0.468581	-0.210715	0.329216
LFNG	1.7398	1.45112	1.58525	1.44234	1.60188	1.12185	0.468593	0.157633	0.329205
TFEB	2.57887	2.81962	2.77767	2.88356	2.43892	1.87337	0.468657	0.205868	0.329145
GINS4	3.53585	3.86737	3.54896	3.85754	3.45351	3.21769	0.46876	0.182182	0.32905
HERC2	3.25304	3.36023	3.59401	3.40742	2.70356	2.76809	0.468829	0.188367	0.328985
XPNPEP1	5.31452	5.26809	5.43221	5.27295	5.26565	4.49747	0.468872	0.174232	0.328946
ARHGAP31	1.55907	1.27219	1.77977	1.46389	1.41431	1.6128	0.468925	-0.152064	0.328897
DPP4	1.96721	1.63828	2.03341	1.68184	1.80652	0.391065	0.468991	0.324538	0.328835
UBFD1	4.93512	5.03272	5.13733	5.11593	4.69107	4.37292	0.469004	0.154606	0.328823
UCP2	6.74812	6.86855	6.75049	6.88117	6.87286	6.07851	0.469039	0.16258	0.328791
DYNLT3	5.2733	5.41754	5.34192	5.58648	5.2148	5.63348	0.469043	-0.0987504	0.328787
ORC1	5.67917	6.05574	5.90558	6.09971	5.60152	4.71261	0.469119	0.287599	0.328717
C2orf69	3.11906	3.09337	3.18347	3.34492	2.86249	3.46824	0.469246	-0.108566	0.3286
RDM1	1.7398	1.59133	1.68116	1.97234	2.01902	1.46696	0.469354	-0.1193	0.328499
SLC12A2	2.81083	3.01371	2.89432	3.1822	2.29403	2.58474	0.469396	0.173446	0.328461
CSF1	1.43865	1.74509	1.67185	1.46389	1.54813	0.964496	0.46946	0.17978	0.328401
PMM2	6.24334	6.05315	6.26218	5.99491	6.2298	5.39455	0.469487	0.17788	0.328376
CAD	5.52445	5.86218	5.73507	5.8531	5.53399	4.58429	0.46955	0.266703	0.328318
WWC1	3.30849	3.41248	3.34738	3.50419	3.21274	2.99477	0.469857	0.0957201	0.328034
SMG9	3.10923	3.37417	3.20622	3.49637	3.0385	2.3257	0.469869	0.225002	0.328023
EIF4A3	6.49962	6.73347	6.57185	6.60511	6.67519	5.97202	0.469907	0.160502	0.327988
HERPUD1	10.1636	9.7813	10.0336	9.85792	10.1129	8.60571	0.470175	0.319955	0.327741
LAMTOR3	4.04391	4.35157	4.22307	4.39918	4.17031	4.66028	0.470225	-0.16547	0.327694
BCL9L	2.54038	2.97033	2.94156	2.90735	2.23288	1.82488	0.470343	0.278689	0.327586
EIF3C	8.90301	9.17078	9.06893	9.2121	8.92853	7.87325	0.47036	0.26619	0.32757
ABCF2	6.09062	6.41647	6.22607	6.40068	6.06972	5.49315	0.47041	0.206143	0.327523
ANKDD1B	1.50012	1.06787	1.41717	0.986589	1.78344	1.95287	0.470423	-0.251023	0.327512
LECT2	0.805038	0.442336	0.599907	0.316578	0.414746	0.391065	0.470457	0.193113	0.32748
POMK	1.45943	1.55265	1.67185	1.48512	1.16333	1.32476	0.470502	0.0947749	0.327439
ZNF597	1.85406	2.16619	2.11123	2.08787	1.57525	1.53743	0.470582	0.182182	0.327365
ANAPC4	4.56866	4.82115	4.7531	4.96354	4.62662	4.97472	0.470603	-0.134589	0.327345
ADIPOR1	7.70161	7.86088	7.81844	7.87303	7.67949	7.21347	0.470616	0.135143	0.327333
BCS1L	5.1926	5.63568	5.20827	5.50242	5.14861	4.86082	0.470626	0.23411	0.327324
COQ5	5.61057	5.61939	5.63263	5.64424	5.39626	5.59579	0.47066	0.0477511	0.327293
FTSJ3	5.12104	5.38762	5.30402	5.36172	5.13728	4.3693	0.470714	0.211254	0.327243
RILPL2	4.42022	4.56221	4.52139	4.6571	4.39375	3.5663	0.470761	0.206582	0.327199
MPHOSPH8	5.33364	5.34793	5.43634	5.43515	5.1388	4.97789	0.470815	0.0937368	0.32715
TMEM214	6.80783	6.77108	6.88068	6.83515	6.85452	5.33025	0.470881	0.314303	0.327089
RGPD3	2.16993	1.82842	2.20456	2.15564	1.07739	1.546	0.470936	0.253277	0.327038
GNPDA2	2.6619	2.84386	2.72464	2.86344	2.12073	2.70443	0.471211	0.14957	0.326784
KDM4C	3.60509	3.37694	3.8299	3.47264	3.08957	2.73474	0.471342	0.209298	0.326664
B4GALT2	5.8823	5.91414	5.80486	5.94503	6.00676	5.33706	0.471424	0.124792	0.326588
ARAP2	1.89277	2.114	2.0622	2.08091	1.58418	1.75267	0.471531	0.133396	0.32649
CBX8	3.32274	4.08124	3.34153	3.84527	3.12978	2.89765	0.471597	0.398435	0.326429
UCN	2.3138	1.96727	2.1653	2.4644	2.43892	2.22254	0.471664	-0.182249	0.326367
MRPL24	7.69245	8.01747	7.54494	7.84546	7.62076	7.72343	0.471671	0.171313	0.326361
KATNAL1	1.57819	1.779	1.90423	1.88718	1.55722	1.8036	0.471719	-0.10946	0.326316
VPS54	4.08794	4.25547	4.20382	4.20812	3.72179	4.0992	0.471728	0.113473	0.326308
CDADC1	1.6967	1.92246	1.92004	1.63511	1.52048	1.67664	0.472003	0.121509	0.326055
SLC2A12	1.55907	1.8203	2.0622	1.88718	1.35293	2.16805	0.472055	-0.177904	0.326007
SLC22A15	1.6702	1.66573	1.88018	1.55706	1.58418	1.17807	0.472072	0.118091	0.325992
STK16	3.98779	3.91008	4.04885	3.97475	3.91822	3.20692	0.472173	0.16175	0.325899
CCDC137	4.14838	4.56099	4.11044	4.39077	4.28976	3.75001	0.472189	0.219439	0.325884
EFCAB7	4.05589	3.99007	3.96178	4.03717	3.52714	4.12375	0.472237	0.110525	0.32584
ABCF1	6.61612	6.78131	6.71439	6.85974	6.62955	5.72219	0.47229	0.217247	0.325792
OGFOD1	6.32805	6.53905	6.43342	6.58988	6.18317	5.98074	0.472509	0.136746	0.325589
TDG	4.5482	4.62882	4.64189	4.70426	4.43135	4.92548	0.472658	-0.087239	0.325453
NONO	8.91605	9.02802	9.1407	9.0365	8.84415	8.03499	0.472723	0.207952	0.325394
PPP1R7	6.10182	6.4415	6.07006	6.28552	6.23584	5.77418	0.472795	0.180259	0.325327
BBS10	2.69294	3.17205	2.6789	3.30069	1.95161	2.6217	0.472836	0.294268	0.325289
ACADM	4.34405	4.47049	4.44558	4.45942	4.31144	4.79582	0.472857	-0.0957943	0.32527
CHRNB1	5.11532	5.11718	5.27741	5.15122	4.97785	4.50298	0.472917	0.138885	0.325216
PREP	4.55545	4.6323	4.63831	4.72337	4.47282	4.01835	0.47292	0.130664	0.325212
STK24	5.8799	5.78135	5.98054	5.96074	5.67651	4.75574	0.472948	0.237242	0.325187
FN3KRP	5.4223	5.64318	5.49558	5.72007	5.4245	4.72587	0.472954	0.191234	0.325181
NUDT18	3.42928	3.17842	3.427	3.36223	3.11444	2.58889	0.472998	0.180704	0.325141
LY86	5.77242	5.14019	5.79792	5.72007	6.03309	5.61882	0.473002	-0.336171	0.325137
ZNF623	3.6305	3.96819	3.91718	3.95586	3.32088	3.15183	0.473149	0.212911	0.325002
CYBB	7.48135	7.05095	7.59227	7.62558	7.41732	7.34008	0.473167	-0.227666	0.324985
RNF157	0.929409	0.56404	1.06565	0.971623	0.783782	0.938689	0.473196	-0.193212	0.324959
GABPB1	4.79908	4.97171	4.72187	4.86878	4.72579	4.86425	0.473352	0.0902237	0.324816
DOK6	1.92301	1.9964	1.84748	1.99472	1.37368	2.094	0.473352	0.132235	0.324816
SELENOS	6.77479	7.0022	6.79592	6.77608	7.00966	6.439	0.473353	0.133331	0.324815
POGLUT1	4.21405	4.42168	4.26236	4.51209	4.22985	4.80746	0.473524	-0.135073	0.324658
KCNH5	1.07116	0.997598	1.18823	1.10103	0.829565	1.43962	0.47364	-0.10523	0.324552
SHOC2	4.53357	4.70467	4.87877	4.8111	4.41267	4.81013	0.473664	-0.109048	0.32453
PTGER4	2.20726	2.28896	2.24278	2.52203	2.1984	0.603061	0.473701	0.356544	0.324495
SOHLH2	6.00884	6.0933	6.01039	6.22568	5.73682	5.87373	0.473705	0.0894146	0.324492
FUNDC2	5.1817	5.20087	5.10311	5.25452	5.13044	5.84579	0.473814	-0.142181	0.324392
GDI1	5.79508	5.95967	5.96681	5.93831	5.82846	4.98815	0.473854	0.19694	0.324355
TLE6	2.61637	2.01786	2.54255	1.52667	2.16902	1.74524	0.473867	0.321242	0.324344
MFSD8	2.90851	2.78249	2.82882	2.53226	2.55248	3.03795	0.47392	0.107622	0.324295
RASSF7	3.10923	2.9813	3.10264	2.94615	3.11444	2.56379	0.473928	0.11351	0.324288
VPS45	5.66246	5.80057	5.75394	5.78411	5.4516	5.60402	0.474094	0.0831011	0.324136
C11orf70	1.0576	0.602429	1.0938	0.81276	1.23313	1.13327	0.47427	-0.238227	0.323974
MRPL50	5.69732	5.79022	5.60355	5.83874	5.71361	6.43179	0.474327	-0.153155	0.323922
MAB21L3	5.48445	5.09715	5.82547	5.34947	5.09651	5.75213	0.474402	-0.215092	0.323854
HADHA	8.13796	8.20183	8.26504	8.21443	8.10086	7.58602	0.474526	0.128306	0.32374
TBC1D25	3.90689	3.67814	3.90928	3.76292	3.72583	3.10329	0.474759	0.167187	0.323527
ELMO2	4.38536	4.65417	4.64665	4.6571	4.2426	3.71433	0.475078	0.20459	0.323235
E2F7	3.31136	3.37694	3.53363	3.34201	3.00231	3.10038	0.475247	0.0995639	0.323081
ADAR	7.181	7.33881	7.55952	7.39422	6.85383	6.24996	0.475271	0.245521	0.323059
TOMM40	6.29988	6.5874	6.07933	6.5005	6.51279	6.043	0.475277	0.159734	0.323053
RHOG	4.97715	5.27256	4.94692	5.39855	5.14334	3.79745	0.475304	0.303292	0.323028
ELP3	4.75249	4.92987	4.94788	4.89678	4.73884	4.11225	0.475354	0.167238	0.322983
PFKP	6.5925	6.44547	6.56149	6.68727	6.4381	5.46121	0.475378	0.231967	0.322961
ADCK2	3.89931	4.13297	3.89335	4.2129	3.94099	3.32368	0.475446	0.17341	0.322899
ZNF668	3.31421	3.28257	3.45441	3.32445	3.25809	2.27504	0.475548	0.220392	0.322806
GIPC3	1.41757	1.58176	1.70873	1.73598	1.12712	0.352494	0.475609	0.268585	0.32275
XYLB	2.48064	2.73144	2.78632	2.72305	2.45848	3.01652	0.475619	-0.140051	0.32274
MRPL3	7.90525	8.16243	7.96509	8.17261	7.91538	8.91258	0.475691	-0.207575	0.322675
WASHC5	5.27916	5.3042	5.37457	5.48474	4.90843	4.89896	0.475699	0.125003	0.322668
PSMB5	6.48481	6.45795	6.25636	6.3324	6.47698	6.58132	0.475731	0.0596212	0.322638
CNFN	2.6619	2.51708	2.72464	2.42099	2.7755	1.32476	0.475824	0.278021	0.322554
KDM2A	5.48001	5.05279	5.47164	5.18648	5.13044	4.13373	0.475847	0.285826	0.322532
PSMA4	7.42864	7.87859	7.65931	7.92153	7.68339	8.29409	0.475911	-0.235961	0.322475
STAC3	1.78988	1.42993	1.69041	1.38702	1.31051	1.3047	0.475931	0.186753	0.322456
PCYOX1	4.89086	5.15399	5.13395	5.11252	4.55006	4.64938	0.475936	0.160949	0.322452
HINT1	9.76214	9.77078	9.63868	9.7356	9.80317	10.6362	0.475995	-0.186952	0.322398
CLTB	6.61264	6.92857	6.51442	6.75875	6.67885	6.47367	0.476037	0.164183	0.322359
ZBTB44	3.73433	3.80495	3.93674	3.94824	3.47287	4.24584	0.476093	-0.13128	0.322308
ANKHD1-EIF4EBP3	4.87064	5.12379	5.24168	5.05955	4.6406	4.23792	0.476131	0.20228	0.322273
LSM5	5.92261	6.1389	5.89262	6.15126	5.98796	6.85815	0.476205	-0.19174	0.322206
BIVM-ERCC5	2.82691	2.84386	3.35903	2.60195	2.91299	2.97268	0.476215	-0.126279	0.322197
YPEL1	1.78988	2.01786	2.35172	2.14901	1.94469	1.73028	0.476224	-0.140053	0.322189
ADH5	5.64669	5.70347	5.76929	5.89187	5.44487	5.98113	0.476243	-0.0967085	0.322172
GNG5	7.09169	7.10019	7.01373	7.14941	7.13839	6.8695	0.476265	0.0531818	0.322152
GGCX	4.55304	4.74919	4.58352	4.76303	4.20546	4.5665	0.476279	0.121489	0.322139
MRPS22	6.57088	6.6637	6.52189	6.82893	6.48445	7.15022	0.476286	-0.129083	0.322132
IER3	3.78048	3.05927	3.73699	2.73196	3.53407	1.92028	0.476329	0.43905	0.322093
DUSP11	5.57054	5.66545	5.6517	5.73898	5.56815	5.7184	0.47639	-0.051312	0.322037
PELP1	5.57173	5.78761	5.68505	5.83925	5.66129	4.46732	0.476396	0.266445	0.322032
C16orf91	4.76923	4.78926	4.63592	4.83404	4.89054	4.38372	0.476427	0.093189	0.322004
CREB5	3.54073	3.61851	3.81518	3.8246	3.19536	2.35038	0.476485	0.283242	0.321951
SDCBP2	0.987792	0.602429	0.884102	0.986589	1.03893	1.08703	0.47654	-0.204052	0.3219
SELENOK	6.49774	6.33902	6.32477	6.37603	6.48505	7.11932	0.476782	-0.157914	0.321681
PIAS4	3.59808	3.7632	3.61359	3.89965	3.64064	2.67347	0.476809	0.223798	0.321655
C6orf136	5.53977	5.84077	5.63563	5.9479	5.48476	4.79402	0.476816	0.22469	0.321649
MSANTD3	3.5334	3.7632	3.70084	3.57025	3.64278	3.12061	0.476817	0.13968	0.321649
RAD17	5.82491	5.89493	6.01913	6.08588	5.73632	5.86818	0.477028	-0.0674591	0.321456
NPC1	4.79091	5.22952	5.07514	5.39084	4.4449	3.86066	0.477133	0.317329	0.321361
BOLA2-SMG1P6	6.6653	6.89078	6.83788	6.86709	6.65282	7.33591	0.47716	-0.145386	0.321336
MRPS2	7.00843	7.18979	7.04471	7.13101	7.19196	6.35613	0.47726	0.168156	0.321245
ARPIN	1.30727	1.16084	1.42827	1.24489	1.23313	1.33469	0.477277	-0.0761894	0.321229
GOLGA3	3.73433	3.63249	3.92503	3.67327	3.51317	2.9209	0.477278	0.175318	0.321229
MRM3	4.22471	4.19709	4.16951	4.27364	4.2636	3.67775	0.477331	0.114775	0.32118
HMGA2	1.29576	0.694156	1.33699	1.28175	1.24444	1.40234	0.477389	-0.321423	0.321128
NUPR2	2.48064	2.235	1.03693	1.93425	2.57057	2.64583	0.477449	0.310926	0.321073
CLTC	6.37972	6.47454	6.51962	6.47021	5.90128	6.34666	0.477502	0.11769	0.321025
ALPK1	3.88786	3.9158	4.21348	3.99709	3.55466	2.91098	0.477592	0.232778	0.320943
PMVK	6.36465	6.76633	6.327	6.52248	6.63278	5.92062	0.477628	0.214771	0.32091
CCDC197	0.944228	0.262234	0.519159	0	0.353383	0.119674	0.477645	0.355177	0.320895
COQ9	6.5652	6.82888	6.54182	6.80855	6.58269	6.28687	0.477672	0.142058	0.32087
APLP1	1.43865	1.66573	1.76234	1.50604	1.46354	0.619397	0.477713	0.214364	0.320833
GTPBP3	4.63752	4.9514	4.68648	4.76194	4.68693	4.39444	0.477852	0.162015	0.320707
TAF12	6.65408	6.80053	6.65007	6.63183	6.6655	6.64902	0.478078	0.0781957	0.320501
SAPCD2	5.08973	5.61353	5.01568	5.27828	5.22054	4.80835	0.478101	0.270917	0.32048
TPD52	7.22528	7.10208	7.16715	7.26516	6.9955	6.90575	0.478143	0.0802868	0.320442
DCTN4	4.99238	5.16285	5.17818	5.23194	4.65973	4.69248	0.478209	0.137033	0.320382
TMX2	7.7455	8.03709	7.70907	7.98182	7.79818	7.45832	0.478311	0.154447	0.32029
SGCE	5.25113	5.39174	5.17818	5.30166	5.18062	5.33459	0.478359	0.0726742	0.320246
ARRDC3	6.22639	5.55417	6.58555	6.04715	5.67964	6.65721	0.478397	-0.352104	0.320212
PDCD6IP	5.50958	5.63452	5.65878	5.64483	5.23691	5.3676	0.47853	0.0950157	0.320091
GDPD5	2.28499	2.75293	2.52715	2.49612	2.30488	1.75267	0.478643	0.248756	0.319989
FKBP2	8.13755	8.08193	8.01988	7.93171	8.36346	7.63719	0.478756	0.121683	0.319885
GTF2I	7.21233	7.13601	7.37574	7.33917	6.8228	6.41435	0.478769	0.186152	0.319874
AHCYL2	5.10382	5.2651	5.33531	5.4242	4.85778	4.18265	0.478833	0.234477	0.319816
CBFA2T2	3.44499	3.45244	3.67078	3.63579	2.92709	2.84305	0.478861	0.179538	0.31979
POPDC2	0.884017	0.676271	0.783973	0.708303	1.08998	0.989849	0.478869	-0.112883	0.319783
MSRB1	5.02586	4.71565	4.74425	4.7356	4.84111	4.52266	0.478903	0.159852	0.319753
SSNA1	7.22547	7.7422	6.92665	7.37231	7.33688	7.23185	0.478943	0.266913	0.319716
SARNP	6.53798	6.94149	6.66217	7.04158	6.82633	7.26824	0.478956	-0.209842	0.319704
METRN	2.59305	2.70522	2.51679	2.6403	2.71986	2.45876	0.479227	0.0652056	0.319459
C2orf48	2.76148	2.99218	3.2444	3.00245	2.67876	3.11774	0.479262	-0.134003	0.319427
CCT3	9.29076	9.56247	9.27038	9.5004	9.22391	9.15227	0.479276	0.139876	0.319414
ZCCHC9	4.97715	5.36896	5.386	5.40622	5.39562	5.33891	0.479293	-0.208634	0.319399
GPAT3	4.40423	4.86819	4.48597	4.75321	4.32215	4.01835	0.479507	0.241287	0.319205
SUPT7L	5.19182	5.25384	5.33972	5.17265	5.18209	4.8762	0.479524	0.0801679	0.31919
NFIX	4.34405	4.38911	4.54707	4.76736	3.89687	2.9176	0.4796	0.334354	0.319121
MRPL1	5.40098	5.61529	5.34412	5.5926	5.50724	6.38866	0.479664	-0.200023	0.319063
C22orf23	1.8062	2.05985	2.21741	1.72709	1.78344	1.29456	0.47969	0.177396	0.31904
AFG3L2	6.33333	6.41074	6.46576	6.50115	6.20758	5.74517	0.479701	0.142121	0.31903
ELF1	5.58598	5.67617	5.80752	5.9204	5.19015	4.65434	0.479714	0.237973	0.319018
SCARB2	5.81032	5.58865	5.89562	5.69808	5.34792	5.28297	0.479724	0.143338	0.319008
LSM6	5.26742	5.7539	5.66055	5.74008	5.66761	5.98468	0.479734	-0.252568	0.318999
NPIPB13	3.37836	3.86737	2.73808	3.7542	3.26088	3.6482	0.479794	0.272523	0.318945
STK25	4.63524	4.419	4.5748	4.49649	4.58384	3.72192	0.47985	0.182855	0.318895
P3H1	5.00834	5.20478	5.21949	5.19295	5.07132	3.87773	0.479907	0.266182	0.318842
C7orf69	1.00203	0.658162	0.915991	0.494626	0.454251	0.74383	0.479912	0.177919	0.318838
TMEM165	5.08137	5.59758	4.97273	5.36028	4.43011	5.45838	0.479966	0.284101	0.318789
HNRNPUL2	6.424	6.71113	6.64324	6.82269	6.33374	5.35241	0.480093	0.279545	0.318674
PLCD1	2.44982	2.27714	2.51158	2.19483	2.39391	1.79643	0.480108	0.139292	0.318661
SPAG16	3.905	4.07613	3.9675	3.9425	3.94965	3.75001	0.480168	0.088153	0.318607
SELPLG	8.045	7.68926	7.97801	7.76393	8.01089	6.39075	0.480183	0.331234	0.318593
SDC2	0.868564	0.377404	0.900134	0.878419	0.844508	0.912413	0.480334	-0.260885	0.318456
ZNF839	3.88402	3.88109	4.0738	3.81625	3.78899	3.41542	0.480364	0.108938	0.31843
FOXJ2	3.12558	3.27367	3.37346	3.44311	2.88435	2.05849	0.480689	0.259771	0.318136
RNF207	3.905	3.90816	4.0198	3.83704	3.77151	3.82412	0.480693	0.0434641	0.318132
RMDN3	4.87064	5.27924	4.96513	5.24366	4.83644	4.35596	0.480833	0.224642	0.318006
DNAJC24	3.80504	3.85748	3.86095	4.0063	3.63636	4.22062	0.480907	-0.0997976	0.317939
BCORL1	1.42815	1.84453	1.56528	1.9648	1.13929	0.872078	0.480909	0.250975	0.317937
MDK	1.8462	1.06787	1.12142	1.08721	1.13929	0.844547	0.480915	0.408917	0.317931
ICA1L	1.76506	2.01786	2.47458	1.73598	1.78344	2.25949	0.480946	-0.171915	0.317903
ISG20L2	5.85561	6.07122	6.03646	5.97207	5.89052	5.37904	0.481015	0.143892	0.317842
HOXB9	4.64548	4.67795	4.68764	4.7554	4.70956	3.57888	0.481038	0.228846	0.31782
DCUN1D5	3.58631	3.49897	3.61359	3.50938	3.44862	4.04127	0.481048	-0.110574	0.317812
MED9	2.8507	3.24969	2.94156	3.24577	2.55248	2.60949	0.481053	0.212866	0.317807
TRAPPC3L	1.94528	1.87621	1.52449	1.42047	1.46354	2.44508	0.481102	0.197351	0.317763
POC5	4.74192	5.02744	4.93335	5.28813	4.88964	5.01618	0.481104	-0.147144	0.317761
XDH	2.44982	2.17895	2.6172	2.31826	1.88089	1.64507	0.481229	0.199029	0.317649
GGH	6.12069	6.24811	6.07006	6.26725	6.1501	6.80558	0.481254	-0.138847	0.317626
JAG2	3.94423	4.03638	3.99762	4.00997	4.03029	3.48394	0.481291	0.109852	0.317592
NDUFB9	8.42989	8.76992	8.28063	8.48067	8.3624	8.5777	0.481291	0.174557	0.317592
MOSPD3	4.92301	4.74491	4.81889	4.82366	5.03351	3.55785	0.481318	0.275483	0.317568
TRMT10C	4.60175	4.65074	4.58724	4.72672	4.43011	5.60965	0.481326	-0.212187	0.317561
TGOLN2	4.83332	5.05711	5.21869	5.19778	3.97534	4.35352	0.481332	0.258883	0.317555
ZBTB8A	3.36465	3.56849	3.6801	3.68019	3.40393	3.52354	0.48153	-0.105368	0.317377
ADAMTSL2	0.852943	0.602429	1.16188	0.708303	0.602266	1.01476	0.481579	-0.144118	0.317332
RNF11	5.71741	5.49992	5.65051	5.59443	5.36615	5.37243	0.481639	0.11278	0.317278
MTFP1	5.22558	5.45145	5.15832	5.52566	5.28358	4.79582	0.48173	0.147669	0.317196
TMEM161A	5.55131	5.89009	5.65584	5.70148	5.80382	4.86168	0.48192	0.214996	0.317025
OGT	8.42857	8.16142	8.7356	8.2175	8.22489	8.60455	0.482116	-0.150638	0.316848
NOL9	3.98421	3.98645	4.10872	4.04076	3.74188	3.73697	0.482133	0.0782479	0.316833
RHOC	3.10923	2.9813	3.5866	3.05664	3.10517	2.92419	0.482148	-0.122883	0.31682
TUBA4A	6.38312	6.25979	6.32143	6.22765	6.52994	5.39929	0.482164	0.201882	0.316805
RPS6KC1	3.32557	3.33481	3.70313	3.25198	3.23275	3.48839	0.482399	-0.0888736	0.316594
BTN3A3	6.01192	6.17596	6.13628	6.4474	5.8294	4.81545	0.482509	0.286809	0.316495
RUSC1	4.79908	5.23868	4.80298	5.21694	4.93834	4.08604	0.482551	0.257807	0.316457
TOMM5	7.39702	7.61522	7.31854	7.48413	7.57767	8.63989	0.482609	-0.248941	0.316405
SFSWAP	4.8163	4.83129	4.86556	5.05512	4.70342	3.72003	0.482628	0.237763	0.316387
IKZF3	4.33001	4.49621	4.49128	4.4978	4.13883	4.09775	0.482646	0.106699	0.316371
CLTRN	1.86967	1.56242	1.78841	1.18127	1.75209	1.46696	0.48279	0.168863	0.316241
AAED1	3.09602	3.4603	3.33269	3.60945	3.49908	3.42009	0.482867	-0.187167	0.316172
MPP1	4.73661	5.2733	4.96418	5.10053	4.7268	4.07571	0.482869	0.288151	0.316171
RTL8A	5.48128	5.82462	5.55691	5.6466	5.78845	4.67696	0.482872	0.235721	0.316168
MTFMT	4.7661	4.75026	4.83461	4.84845	4.59051	4.44573	0.482904	0.078357	0.316139
LRRIQ3	1.23679	1.28405	0.748991	1.37569	0.687613	1.53743	0.482948	0.172989	0.3161
KIF9	1.58766	1.6103	1.75354	1.47454	1.55722	1.95287	0.482973	-0.0855646	0.316077
FBXO3	4.11439	4.18449	4.0738	4.24903	3.59719	4.19633	0.483005	0.120352	0.316048
ADAM22	3.09602	3.40707	3.40751	3.31559	2.72794	2.82555	0.48314	0.182401	0.315927
FLOT2	6.93011	7.0207	7.00681	7.09284	6.97485	5.99529	0.483157	0.20796	0.315912
GOLT1B	4.84027	4.92703	4.93238	5.01827	4.77439	5.03989	0.483159	-0.0575829	0.31591
FAAP100	3.90121	3.83347	3.93674	3.73661	4.03518	3.04098	0.483163	0.179964	0.315907
ANXA1	5.8304	5.06315	5.81388	5.38096	5.13348	3.46824	0.483298	0.497635	0.315785
TMEM62	3.35082	3.4733	3.45983	3.50419	3.22421	3.11486	0.483321	0.0862898	0.315764
CNOT7	5.93843	5.9629	6.07581	6.15209	5.69312	6.2907	0.483335	-0.102266	0.315752
RAB37	0.914437	0.583362	0.694874	0.894377	0.310975	0.391065	0.483427	0.176076	0.31567
NFIC	4.13229	4.51896	4.27317	4.53135	4.11438	3.43401	0.483451	0.2374	0.315648
TMEM145	2.67084	2.39664	2.70195	2.07392	2.55703	2.1569	0.483673	0.161288	0.315448
ARHGAP10	5.90568	5.86761	6.06829	5.87689	5.84062	5.01155	0.483682	0.187307	0.31544
SPR	3.19537	3.54157	2.98355	3.57273	2.94454	3.2337	0.483826	0.184843	0.315311
MKNK1	5.05942	5.21643	5.15247	5.28435	5.03921	4.46958	0.483988	0.151522	0.315165
KCNE4	1.46971	1.50278	1.72682	1.18127	1.24444	1.40234	0.483989	0.0975288	0.315165
SCLY	4.09294	4.47955	3.99388	4.41171	4.08322	3.86751	0.484048	0.19716	0.315112
DVL2	4.35933	4.58635	4.58228	4.47675	4.39882	3.77027	0.484148	0.165814	0.315022
EP300	4.68461	4.61128	5.05021	4.75321	4.13123	3.66206	0.484221	0.248764	0.314956
PRR19	0.738587	0.377404	0.270526	0.473536	0.332335	0.409971	0.484234	0.186403	0.314944
PTPN7	6.4306	6.52006	6.45427	6.50992	6.54916	5.86262	0.484249	0.131336	0.314931
FANCA	3.63279	3.88109	3.73252	3.8391	3.43635	3.49947	0.484289	0.130083	0.314896
KIAA1324	1.43865	1.06787	1.56528	1.4094	1.39414	1.41175	0.484404	-0.191879	0.314792
COLGALT1	5.47172	5.85375	5.60539	5.73787	5.44242	5.0662	0.484518	0.199769	0.31469
ETFBKMT	2.2195	1.93755	2.20456	1.92651	1.69552	1.90036	0.484549	0.146789	0.314662
DEF8	4.92488	5.4013	4.93821	4.90566	4.65868	5.18415	0.484592	0.241414	0.314624
NTPCR	5.70984	5.99166	5.69427	5.8804	5.53572	5.72171	0.484625	0.142725	0.314595
CREB3	4.89754	4.99984	4.8737	4.9037	5.17324	4.10211	0.484763	0.185506	0.314471
MEF2C	5.90851	5.69628	5.95054	5.87085	5.48238	5.34568	0.48477	0.140036	0.314464
SRP9	8.77469	9.05973	8.88908	9.08912	8.79884	9.60616	0.484794	-0.178592	0.314443
LYL1	3.43454	3.60912	3.2569	3.68479	3.73187	2.44049	0.484802	0.243315	0.314436
TEN1	4.41757	4.56343	4.44148	4.52368	4.79762	4.53455	0.484855	-0.0838305	0.314388
PIR	4.03701	4.28084	3.88531	4.08315	3.87338	4.28092	0.484955	0.128234	0.314299
LCP1	9.13393	9.17107	9.26922	9.24645	9.00342	8.58318	0.484989	0.126935	0.314268
ZNF775	4.78372	4.05033	4.3364	4.13612	4.29657	3.40839	0.484997	0.372654	0.314261
TIMM17A	6.64134	6.5862	6.61499	6.51541	6.63117	7.15985	0.485031	-0.116579	0.31423
SSBP3	5.06282	5.29763	5.24874	5.24444	5.10118	4.42031	0.485033	0.176559	0.314228
P4HB	10.1986	9.97719	10.2177	9.92952	10.2106	9.13621	0.485074	0.214388	0.314192
CALCOCO2	6.2549	6.29574	6.40386	6.49429	5.98163	5.49037	0.485108	0.182782	0.314161
USP21	5.1957	5.56576	5.38457	5.53269	5.21552	4.44916	0.485126	0.235243	0.314145
APOL4	2.71471	2.507	2.94929	2.51172	2.59287	2.85689	0.48513	-0.116836	0.314142
BAG5	4.49886	4.44431	4.63712	4.50171	4.26776	4.08604	0.485209	0.0984332	0.314071
TNRC6A	4.40423	4.51016	4.62752	4.57037	3.97534	4.12661	0.485245	0.132239	0.314039
POLR2K	6.87728	7.05376	6.75738	7.08916	6.98247	7.73707	0.485357	-0.175999	0.313939
NBPF14	5.21874	5.07429	5.56824	5.23036	4.60264	4.18677	0.485371	0.249506	0.313926
TP53INP2	4.52374	4.07954	4.55974	4.13947	4.17475	3.20962	0.485419	0.280744	0.313883
TNFRSF6B	2.51082	2.60006	2.79063	2.40437	2.9788	2.48574	0.485468	-0.109447	0.313839
ZNF263	5.15647	5.19931	5.24561	5.2382	5.10041	4.7741	0.485816	0.0883104	0.313528
HDAC4	1.54941	1.57212	1.74469	1.71815	1.16333	1.02706	0.48582	0.147455	0.313525
ZNF546	1.54941	1.4616	1.77108	1.63511	1.35293	1.56299	0.485845	-0.0750221	0.313502
BOLA1	1.94528	2.22888	2.211	1.95722	2.23855	2.54681	0.485852	-0.151314	0.313496
XRN2	6.30455	6.37653	6.46845	6.49331	5.99885	5.90779	0.485885	0.12344	0.313467
DHRS7B	3.88786	4.31013	3.87926	3.96345	3.95998	3.72758	0.485944	0.216426	0.313414
ZNF580	5.3766	5.32444	5.42392	5.36745	5.69724	5.23009	0.486111	-0.0791536	0.313265
ZDHHC4	6.17627	6.21752	6.2197	6.31175	6.24114	6.14032	0.486133	-0.0313289	0.313244
ETS1	1.01612	1.3866	1.30121	1.26957	1.24444	1.74524	0.486136	-0.188757	0.313242
KCNJ18	1.54941	0.421015	0.519159	0.316578	0.127657	0.651526	0.486269	0.581481	0.313123
EP400	3.24409	3.36303	3.64485	3.37934	2.9306	2.35527	0.486368	0.226044	0.313035
RDH13	3.59808	3.78631	3.68935	3.71879	3.45351	3.52136	0.486407	0.0964401	0.313
SARS2	3.75549	4.16218	3.93285	3.9841	3.82899	3.21769	0.486591	0.217925	0.312836
COG7	4.64094	4.76831	4.85223	4.89381	4.52477	3.53865	0.48664	0.252261	0.312792
PHF8	4.29142	4.36	4.59956	4.4741	3.99891	3.2858	0.486677	0.236116	0.31276
ARHGEF17	0.78871	0.639822	0.713139	0.671734	0.602266	0.569821	0.486723	0.0750261	0.312718
B9D1	4.51632	4.3188	4.38278	4.08141	4.4836	4.30005	0.48673	0.105604	0.312712
NLRP11	6.57684	6.68873	6.7604	6.69725	6.23265	6.42745	0.48685	0.103343	0.312605
HID1	6.26747	5.86564	6.23083	5.73122	6.34758	4.56544	0.486888	0.347788	0.312571
DVL3	5.22709	5.42291	5.48033	5.42831	5.09651	4.61517	0.487001	0.169921	0.31247
RICTOR	4.12418	3.84752	4.47665	4.16765	3.66189	4.33138	0.487053	-0.173539	0.312423
PRCC	6.95387	7.04072	6.96835	7.13227	7.03369	6.07518	0.487118	0.194918	0.312366
METTL25	2.18248	2.01074	2.24905	2.33005	2.00579	2.16249	0.487128	-0.0902342	0.312357
CARS2	4.90134	4.99984	4.95366	4.955	4.89683	4.79132	0.487134	0.0513907	0.312352
TUBA1B	10.1792	10.4687	10.3112	10.4502	10.269	9.4288	0.487186	0.209116	0.312305
MICB	5.7055	6.31682	5.92481	6.31731	5.62605	4.77136	0.487191	0.351276	0.312301
ATAD3A	5.46467	5.92884	5.38955	5.70092	5.71767	5.02694	0.487235	0.237989	0.312262
ZBED8	1.98165	2.38016	1.81403	2.44827	1.62803	1.97843	0.487367	0.213719	0.312144
YPEL3	7.254	6.59277	7.00958	6.49397	6.86027	5.97519	0.487411	0.338631	0.312105
PRPF38A	6.22866	6.20354	6.32143	6.30841	5.96763	5.93211	0.487466	0.0837076	0.312056
ACTR8	3.50619	3.66233	3.66376	3.54267	3.39887	3.40368	0.48755	0.082017	0.311981
SMC1A	5.76252	6.17795	6.09465	6.20383	5.40447	5.15853	0.487612	0.254864	0.311926
NEO1	4.26658	4.52397	4.59833	4.56912	4.08006	3.36787	0.487844	0.241429	0.311719
DUSP16	3.86078	3.89082	4.11216	4.06211	3.44373	3.12347	0.487853	0.190428	0.311711
FUCA1	5.4563	5.55662	5.58694	5.54348	5.51017	4.72493	0.487928	0.165081	0.311644
MLEC	5.82541	6.17278	6.0585	6.14461	5.55629	5.46404	0.488015	0.193234	0.311567
KIF22	6.58099	6.98346	6.66452	6.86608	6.70876	6.01162	0.488021	0.219482	0.311561
OLAH	2.72333	2.22888	2.83717	2.64503	2.60608	2.82555	0.488029	-0.252355	0.311554
B3GALT1	2.46532	2.4555	2.57288	2.52203	2.22148	3.10329	0.488157	-0.144509	0.311441
MDC1	5.33995	5.5615	5.64577	5.73067	5.02534	4.36568	0.488157	0.258864	0.31144
WARS2	3.52603	3.4733	3.59401	3.63579	3.26366	3.07987	0.488157	0.106334	0.31144
CSNK1G1	3.90878	3.89855	4.22466	3.99709	3.43388	3.21501	0.488172	0.186009	0.311427
KCNQ1	4.21863	3.92341	4.20866	4.08836	3.94099	3.24953	0.488184	0.199132	0.311416
SIN3A	5.22102	5.40402	5.50936	5.57104	4.88242	4.35718	0.488289	0.232517	0.311323
ITGAX	1.65226	0.780398	0.818127	0.690134	0.602266	0.964496	0.488297	0.447574	0.311316
MRNIP	3.20463	3.67589	4.12074	3.64761	3.363	3.58929	0.488329	-0.239899	0.311288
PLSCR3	3.63508	3.66913	3.62328	3.78449	3.64918	2.99477	0.488404	0.139173	0.311221
UBE2L5	0.78871	0.583362	0.834906	0.829457	0.473605	1.12185	0.488429	-0.128917	0.311199
RSU1	5.25485	5.20789	5.47097	5.40204	5.48655	4.96117	0.488543	-0.0988134	0.311097
GSTM4	4.64548	5.09883	4.85737	4.97671	4.79377	3.73322	0.488614	0.281884	0.311034
C12orf60	1.6341	1.81214	2.02612	2.02402	1.32123	2.16249	0.488714	-0.160349	0.310946
RPLP2	11.8328	11.7661	11.7414	11.6995	11.9744	11.4094	0.48888	0.093307	0.310798
FGFR2	1.30727	1.57212	1.58525	1.45316	1.52048	1.73028	0.488907	-0.132597	0.310773
OTUD7A	0.837151	0.504471	0.977729	1.10103	0.602266	0.682955	0.488933	-0.170184	0.31075
TRIM14	4.56267	4.81911	4.80298	4.83093	4.44367	3.94571	0.488982	0.185068	0.310707
TMEM219	6.96686	6.9464	6.85905	6.95079	7.15722	6.23347	0.489093	0.156496	0.310608
TIGD7	4.76402	4.76514	4.79764	4.9445	4.39882	4.52591	0.489119	0.0978594	0.310586
PPTC7	4.63524	4.52896	4.62872	4.66177	3.92702	4.55168	0.489313	0.139806	0.310414
RRP1	5.69677	5.90888	5.64041	5.91454	5.89007	5.11743	0.489316	0.162215	0.310411
SPTBN1	5.08889	5.19382	5.426	5.26913	4.68278	4.44229	0.489458	0.186307	0.310285
PHLPP1	3.51118	3.53166	3.62569	3.82252	3.2553	2.37464	0.489545	0.251881	0.310208
PSMB6	7.11664	7.53701	7.0746	7.46422	7.22266	6.67172	0.489545	0.218524	0.310207
FKBP10	3.31421	3.10009	3.39058	2.80975	3.31553	2.68128	0.48962	0.157865	0.31014
GALNT18	5.11859	5.09883	5.03849	5.31728	5.05696	4.43538	0.489728	0.146684	0.310045
DDR2	0.914437	0.797045	0.884102	0.894377	0.902781	0.977228	0.489892	-0.0588813	0.3099
HLA-DOA	2.25559	2.05293	2.38628	2.29441	1.89531	1.06334	0.489904	0.244426	0.309889
ANKDD1A	3.3838	3.44453	3.55909	3.10886	3.39887	3.28324	0.489918	0.0766507	0.309877
PKD1	5.24441	5.16685	5.61574	5.02734	4.80528	4.74461	0.490016	0.157387	0.309789
BICD1	2.54038	2.46073	2.43661	2.65443	2.2831	2.35527	0.490061	0.0682028	0.30975
ARHGDIB	9.07192	9.1874	9.13991	9.20232	9.17602	8.30707	0.490078	0.173332	0.309735
PATE4	1.13714	1.12173	0.977729	1.0014	0.958791	1.31476	0.490098	0.0662612	0.309717
HTRA4	2.53059	2.21656	2.80773	2.31826	2.19257	2.90766	0.490127	-0.182979	0.309691
ZNF266	4.88799	5.09379	5.07955	5.09191	4.75673	4.50078	0.490169	0.133649	0.309654
TNKS	3.37836	3.32048	3.5259	3.54013	2.88073	2.83607	0.490215	0.153713	0.309613
PRSS16	4.87161	5.12131	5.02302	5.11252	4.94182	4.10936	0.490275	0.199784	0.30956
RCOR1	3.82519	3.9497	4.03621	4.14115	3.43881	3.20692	0.490344	0.181674	0.309499
DBNDD2	1.11111	0.729274	1.0938	1.20705	0.986002	1.167	0.490348	-0.193275	0.309496
SMYD3	7.27905	7.19254	6.90571	7.1021	6.77607	7.59043	0.490377	0.142219	0.30947
SLC43A1	6.19653	6.55596	6.35089	6.5044	6.30161	5.42217	0.490428	0.231475	0.309425
RAPGEF3	1.0846	0.953729	1.31324	1.25728	1.12712	0.787858	0.490459	-0.10221	0.309397
TM9SF2	6.39834	6.55259	6.53221	6.56828	6.19269	6.22449	0.490461	0.0960463	0.309396
JPT2	5.93194	6.22677	5.99227	6.13036	5.8596	5.7461	0.490524	0.147271	0.30934
C21orf62	2.22557	1.84453	2.2553	2.0669	2.09597	2.48128	0.490564	-0.189811	0.309304
FPR1	1.18783	0.463346	0.783973	0.140437	0.704093	0.230177	0.49062	0.360916	0.309255
RPS6KA3	4.71193	4.84636	5.12715	5.00822	4.54778	4.86425	0.490708	-0.107706	0.309177
NRM	6.28359	6.62838	6.45019	6.66389	6.41106	5.08765	0.490733	0.302784	0.309155
JAG1	3.24708	3.49897	3.3849	3.55276	2.8771	3.07099	0.490764	0.151586	0.309127
AP3S1	7.99194	7.56066	7.80945	7.60573	7.43578	7.39493	0.490778	0.214828	0.309115
DGAT2	3.10264	4.17974	3.13009	3.90754	2.43892	2.93728	0.490795	0.537732	0.3091
RBM4	6.58543	6.70315	6.58802	6.56797	6.61083	6.57033	0.491013	0.0600033	0.308907
NAT9	4.63752	4.48083	4.88583	4.59864	4.79281	4.37653	0.491201	-0.104275	0.308741
ZIK1	1.56866	2.06673	1.80554	1.77959	1.8217	0.728851	0.491261	0.283774	0.308688
HUWE1	5.52998	5.53135	5.96443	5.69865	4.94616	4.39444	0.491298	0.279748	0.308655
WDR46	5.16835	5.43891	5.24404	5.43583	5.26981	4.52916	0.491375	0.183923	0.308587
SH3BP5L	4.07116	4.46139	4.37706	4.39498	3.94619	3.42242	0.491455	0.231109	0.308517
CPSF7	6.30132	6.63592	6.45257	6.67549	6.22339	5.70841	0.491492	0.203655	0.308484
PPM1L	1.30727	1.29581	1.54503	1.38702	0.999417	1.79643	0.491887	-0.130437	0.308134
ABRAXAS1	4.45556	4.13461	4.81783	4.60108	4.10199	4.35839	0.491989	-0.17474	0.308045
ZNF512	4.90703	4.9166	4.99437	5.04622	4.67862	4.5538	0.492141	0.093562	0.30791
CARD10	1.26067	1.33053	1.17512	1.39825	1.37368	0.787858	0.492268	0.111871	0.307798
OR7D2	2.05857	2.25923	2.23015	1.85492	1.97216	2.1569	0.492293	0.105366	0.307777
EXOC3	5.17935	5.0828	5.34559	5.03816	5.07924	4.49082	0.49237	0.142623	0.307709
ZNF823	1.92301	2.6189	1.64356	2.6403	1.61065	1.78199	0.492463	0.351834	0.307626
ZBTB4	2.58834	2.50193	2.77332	2.77138	2.14508	1.6128	0.492465	0.21949	0.307625
CTR9	4.61686	4.71675	4.88885	4.71666	4.31681	4.24715	0.492608	0.124439	0.307498
IFI27L1	4.92395	5.19539	4.87776	4.77061	5.14334	4.9073	0.492768	0.134917	0.307358
TGIF2-C20orf24	2.8741	3.23449	3.60383	2.59708	0.619744	3.27295	0.492829	0.530894	0.307304
CARS	6.61235	6.68062	6.80632	6.68297	6.52212	6.0603	0.493012	0.128558	0.307143
IRF5	6.00399	6.18508	6.03646	6.26878	6.14558	4.98106	0.49319	0.236564	0.306986
TMEM52	4.40958	4.38085	4.47129	4.3494	4.69417	4.3289	0.49332	-0.0657211	0.306871
SOCS3	3.58158	2.68747	3.48662	2.28838	3.04822	1.85968	0.493336	0.463803	0.306857
BYSL	4.66126	4.90032	4.64189	4.99348	4.6629	4.22597	0.493411	0.14973	0.306791
ITFG1	6.35741	6.41445	6.52254	6.44909	6.22374	5.92638	0.493426	0.105492	0.306778
MUS81	5.77812	6.06178	5.81863	6.01558	5.97952	5.08102	0.493518	0.196262	0.306697
KMT2C	3.5673	3.53663	3.87318	3.70529	2.97541	2.86033	0.493521	0.198408	0.306695
IFI30	8.48722	8.75988	8.48088	8.59227	8.82709	7.83223	0.493541	0.190431	0.306677
DYRK4	4.97535	4.72981	4.95173	4.71441	5.26218	5.00612	0.493604	-0.13103	0.306621
SLC38A7	3.93499	4.03287	4.0106	4.11925	3.92526	3.29091	0.493656	0.147423	0.306576
SNAPC3	3.84507	3.90433	4.03076	4.13276	3.27473	3.37028	0.493665	0.172563	0.306568
CDCA8	6.35741	6.60641	6.61225	6.71842	6.1632	5.54538	0.493694	0.222098	0.306542
TMPRSS15	0.987792	0.877513	0.94719	1.0014	0.736499	1.73028	0.493765	-0.171189	0.30648
ELOVL7	2.29658	2.3635	2.44757	2.42099	1.93075	2.12865	0.493796	0.0980509	0.306453
CHMP4A	5.14529	5.25534	5.22666	5.07713	5.31477	4.81279	0.494153	0.0924799	0.306138
ZNF81	1.58766	1.53291	1.72682	1.53687	0.958791	1.50262	0.494158	0.129008	0.306134
FGF9	2.64839	2.59054	2.53744	2.56753	2.21574	2.7863	0.494349	0.0927142	0.305966
SNX17	5.94489	6.15755	5.92872	6.10057	6.09649	5.58751	0.494418	0.122894	0.305906
FAR2	3.42928	3.4603	3.4706	3.55527	2.93758	3.38708	0.494426	0.107155	0.305898
SLC25A19	5.4666	5.85027	5.12885	5.58032	5.4919	5.67021	0.494428	0.190614	0.305897
SF1	7.13189	6.87371	7.15112	6.78467	7.10582	6.21343	0.494444	0.189041	0.305883
PRPF39	4.27246	4.41226	4.47798	4.71441	4.09576	4.52374	0.494452	-0.110615	0.305876
VMA21	4.90229	5.0597	4.95558	5.16773	4.8327	5.42333	0.494459	-0.113837	0.30587
GRAMD4	2.88566	2.75719	2.91024	2.79708	2.80253	2.36499	0.494604	0.102717	0.305742
VEZF1	4.0576	4.31303	4.21828	4.47277	3.61036	3.71433	0.494691	0.181376	0.305666
F2RL2	0.944228	0.694156	0.766588	0.473536	0.768193	0.773331	0.494719	0.12378	0.305641
PPP4R3C	3.16406	3.11676	3.19001	3.12248	3.06745	3.06801	0.49473	0.0284241	0.305632
POLR1C	5.13322	5.57845	5.19533	5.37813	5.04811	4.92466	0.49476	0.219277	0.305605
DDOST	9.23197	9.22306	9.28743	9.19423	9.33662	8.43955	0.494851	0.163053	0.305526
PEX26	2.38069	2.235	2.50635	2.15564	2.0644	2.13435	0.495003	0.0926602	0.305392
VAV2	3.05906	3.48362	3.29681	3.39345	2.9549	2.53824	0.495012	0.225491	0.305385
METTL3	5.26742	5.32228	5.41418	5.26453	5.10662	5.17796	0.495028	0.0540273	0.30537
L3HYPDH	2.89713	2.48662	2.94929	3.18544	2.81776	2.62575	0.495032	-0.202683	0.305367
RIPK1	4.10947	4.22657	4.29607	4.25676	4.05298	3.43401	0.49507	0.158063	0.305333
COX16	5.42098	5.46323	5.3616	5.46618	5.37968	6.13216	0.495213	-0.142797	0.305208
SLAIN2	3.61901	3.77795	3.79173	3.96723	3.27473	3.08576	0.495256	0.168616	0.30517
CLPP	6.61467	6.83796	6.4898	6.86304	6.75497	6.26756	0.495299	0.132475	0.305133
HSPA4L	2.06537	2.56647	1.92004	2.60195	1.72003	2.00354	0.495328	0.254525	0.305107
AIMP2	5.96864	6.15594	5.91892	6.18935	6.12661	5.42217	0.495414	0.148025	0.305032
ARHGEF11	3.59338	3.81724	3.87521	3.92123	3.3938	2.73099	0.495508	0.225004	0.304949
CBLL1	5.24814	5.43692	5.49887	5.50762	5.09182	4.50518	0.495522	0.191659	0.304937
BIRC3	5.66078	5.9406	5.75889	6.27146	5.20904	5.01387	0.495573	0.237374	0.304892
BOD1L1	4.0266	4.07272	4.29607	4.24125	3.54783	3.38946	0.495601	0.18101	0.304868
YTHDC2	4.71301	4.58156	4.86556	4.83611	4.36294	4.97789	0.495619	-0.113342	0.304852
NSDHL	4.87161	5.01059	4.89086	4.97014	5.06496	4.2233	0.495747	0.153788	0.30474
VPS13B	3.8955	3.53663	4.20543	3.87373	3.49198	4.03975	0.495759	-0.186659	0.304729
SIGLEC10	2.61637	2.46073	2.91813	2.47505	2.33693	2.94054	0.495804	-0.129114	0.30469
TBC1D7-LOC100130357	0.914437	0.983123	1.10768	0.494626	0.434633	1.15584	0.495809	0.150584	0.304686
SATB1	2.24366	1.94504	2.59274	2.08787	1.93075	2.42198	0.496032	-0.163987	0.30449
HOMEZ	3.08269	3.38522	3.113	3.33325	3.11444	2.75706	0.496117	0.154514	0.304416
PARP14	3.62362	3.63943	3.85479	3.68019	3.09583	3.3775	0.496155	0.129446	0.304383
MTMR14	5.12186	5.0811	5.14912	5.15454	5.11588	4.45486	0.496214	0.132876	0.304331
NOMO1	7.10638	7.11001	7.28536	7.22076	7.029	5.88475	0.496279	0.25323	0.304274
PCDH12	1.6157	1.66573	2.01144	1.72709	1.72003	1.4579	0.496382	-0.0883978	0.304184
TRPC4AP	5.78379	5.51383	5.89612	5.56732	5.53744	4.78319	0.496404	0.202795	0.304165
XPNPEP3	4.34963	4.35298	4.55215	4.33046	4.32748	4.36083	0.496498	-0.041429	0.304083
PIK3R1	4.0576	4.09813	4.20382	4.32753	3.41398	3.70479	0.496642	0.165334	0.303957
DTNBP1	4.82634	5.14019	4.88684	4.91156	5.06256	4.41096	0.496708	0.165285	0.303899
CD37	6.82719	6.617	6.75104	6.73624	6.88171	5.45894	0.496771	0.265113	0.303844
PTPN6	3.88594	3.91008	3.73699	4.00262	3.98211	3.51264	0.496788	0.0894138	0.303829
MICALL2	2.86245	2.6189	3.06046	2.3819	2.55248	2.35527	0.496803	0.153146	0.303816
ATXN3	2.74887	2.90273	3.22861	3.04238	2.63215	2.84652	0.496893	-0.111617	0.303737
SPRYD7	3.65773	3.81111	3.52072	3.90557	3.67866	3.45237	0.49692	0.0950902	0.303713
EPB41L2	3.75549	3.96082	4.04345	4.07967	3.54554	2.83607	0.497027	0.231974	0.30362
ZNF219	1.76506	2.39664	1.9966	1.94961	1.76785	1.37373	0.497123	0.308903	0.303536
EPPIN	3.33685	2.7008	3.30586	3.19836	3.07063	3.74444	0.497163	-0.310997	0.303502
SLC39A10	2.33645	2.24717	2.7156	2.34173	2.01242	2.58474	0.497285	-0.121819	0.303394
MAZ	7.46008	7.86422	7.54239	7.80421	7.52414	6.92107	0.497529	0.214196	0.303182
LEKR1	0.837151	0.746517	0.962541	0.55611	0.783782	1.47596	0.497556	-0.152763	0.303158
NOTCH2NL	4.11439	3.7632	4.02712	3.79303	3.48245	3.75926	0.497656	0.173331	0.303071
KIF16B	3.58395	3.50911	3.73028	3.71879	3.10517	3.05005	0.497713	0.145455	0.303021
ST8SIA4	5.33995	5.42826	5.76163	5.91111	5.44303	5.02923	0.497857	-0.152146	0.302896
NRXN1	2.08556	2.49174	2.54255	2.52203	2.16902	2.71587	0.498148	-0.198719	0.302641
CABLES2	3.35082	3.78005	3.64485	3.7143	3.30746	2.58058	0.498256	0.253635	0.302548
PLEKHJ1	5.93054	6.15028	5.74342	6.11299	6.20179	5.53034	0.498267	0.143276	0.302538
ID1	2.76148	2.86375	3.56916	3.07426	2.87346	2.45421	0.498283	-0.180158	0.302524
NEK5	4.08961	3.85351	3.9309	3.87171	3.91645	3.70671	0.498323	0.115116	0.302489
LRPAP1	4.55786	4.64155	4.59956	4.55162	4.70649	4.16467	0.498479	0.0941192	0.302353
GNAL	1.42815	1.48234	1.86393	1.52667	1.22173	1.62093	0.498524	-0.103069	0.302314
MPC2	6.6552	6.90068	6.42894	6.75711	6.54202	6.87971	0.498603	0.125994	0.302245
2021-09-07	6.6639	6.84798	6.84566	7.05828	6.51688	7.07947	0.49861	-0.119132	0.302239
PPFIBP1	2.41301	2.34663	2.51158	2.57249	2.08342	1.76005	0.498615	0.147935	0.302235
C7orf26	4.54577	4.90128	4.51229	4.85356	4.79666	3.87093	0.498698	0.215168	0.302162
HLCS	4.40691	4.55366	4.68301	4.55789	4.29249	3.68359	0.498709	0.176042	0.302153
UBE2V1	7.42963	7.52191	7.55621	7.59616	7.45569	6.45445	0.498947	0.210147	0.301945
RAB40B	3.21993	3.54896	3.6281	3.7909	3.55011	3.22572	0.498959	-0.164258	0.301936
DUSP8	2.15726	1.84453	2.21741	1.7623	2.0644	1.07523	0.498969	0.221058	0.301927
CPSF6	5.50958	5.23028	5.6224	5.24444	5.4189	5.76458	0.499027	-0.14265	0.301876
NABP2	6.13892	6.60376	6.06385	6.36569	6.19561	5.95361	0.499134	0.226647	0.301783
C5orf22	4.26363	4.43504	4.45375	4.45808	3.99389	4.03367	0.49915	0.114486	0.301769
CCDC51	4.1706	4.6042	4.14785	4.05503	4.03843	4.46507	0.499184	0.210806	0.301739
ATP5MC1	8.66784	9.12526	8.39483	8.93057	8.5067	8.86092	0.499214	0.223294	0.301713
AHSA1	6.58838	6.9805	6.40351	6.88492	6.68119	6.40082	0.499324	0.191832	0.301617
EEF1AKMT2	2.60708	2.63751	2.78632	2.73196	2.61482	2.53394	0.499446	-0.0444646	0.301511
SLC17A5	4.98165	5.25985	5.07514	5.37101	4.69211	4.6973	0.499465	0.161861	0.301495
MAP2K5	5.19879	5.63915	5.36232	5.72566	5.08947	4.45827	0.499516	0.260039	0.301451
ELMSAN1	3.47592	3.46551	3.76572	3.46198	3.26643	2.70443	0.499616	0.171075	0.301363
ZNF416	2.40232	3.01014	2.50635	2.99876	2.57953	1.32476	0.499672	0.35388	0.301315
DBF4B	2.92728	3.08322	3.35613	3.5197	2.99229	2.73099	0.499725	-0.144524	0.301269
HTR1D	0.868564	0.711822	0.713139	0.925774	0.799205	0.186986	0.499726	0.133917	0.301268
PDE7A	3.84309	3.94411	3.93868	4.15446	3.51083	3.42707	0.499729	0.135839	0.301265
CRIPT	3.46311	3.29434	3.4706	3.51455	3.21274	3.71813	0.4998	-0.100278	0.301204
PSMB9	6.42829	6.65374	6.33107	6.52345	6.538	6.33372	0.49985	0.109455	0.301161
PNP	4.91551	5.31652	5.25966	5.36315	5.135	5.48704	0.499889	-0.195196	0.301126
ARHGAP42	2.77397	2.83582	2.97222	2.88756	2.44873	3.72381	0.499991	-0.203178	0.301038
ARMC10	5.97812	6.12413	6.13459	6.2615	5.97486	6.13002	0.499993	-0.0741155	0.301036
SMIM11A	2.76566	0	0	0	0	0	0.5	1.38283	0.30103
GNG8	0.78871	0	0	0	0	0	0.5	0.394355	0.30103
COG1	4.67243	4.56707	4.8512	4.7256	4.47642	3.4317	0.500009	0.248518	0.301022
DUSP19	1.58766	1.29581	1.58525	1.64458	1.35293	1.75267	0.500267	-0.142121	0.300799
FAM167A	3.83715	3.98282	3.98452	4.03358	3.59056	3.62411	0.500325	0.101794	0.300747
ZP3	2.81486	3.12996	2.64124	3.22699	3.16889	1.70753	0.500394	0.286249	0.300688
ZNF286B	1.39617	0.893082	1.00764	1.05917	0.584574	0.95165	0.500434	0.24387	0.300653
TIMM13	5.62098	5.91223	5.40016	5.66416	5.81524	5.61933	0.500475	0.141882	0.300618
RBL2	6.14975	6.06866	6.32811	6.2908	5.68587	5.46178	0.500475	0.167561	0.300617
PUM2	5.55312	5.83876	5.87244	6.04982	5.42885	6.05731	0.500524	-0.156165	0.300575
SBDS	7.47419	7.59021	7.54063	7.55878	7.58922	7.66487	0.500634	-0.0561755	0.300479
PPM1M	5.31309	5.56333	5.38029	5.41731	5.19161	5.27847	0.500733	0.121285	0.300394
ATG13	5.53977	5.4135	5.72722	5.46884	5.37583	4.53024	0.500868	0.2011	0.300277
HSD17B1	2.60242	3.20672	2.77332	2.75836	2.78715	2.12865	0.501061	0.292702	0.30011
FAM13A	2.92728	2.85185	3.04252	3.03521	2.27761	2.63783	0.501125	0.141273	0.300054
ADM	4.53357	4.02759	4.2991	4.60956	4.43629	4.75759	0.501199	-0.245055	0.29999
NCOR1	4.6956	4.75133	4.91078	4.90468	4.37714	4.06084	0.501246	0.160105	0.299949
DTWD1	5.57769	5.78553	5.70458	5.82371	5.58159	6.06255	0.501258	-0.111498	0.299938
RABGAP1	4.48626	4.76302	4.82625	4.78352	4.09107	4.04732	0.501267	0.187604	0.299931
DIP2B	2.98575	3.15923	3.21906	3.23014	2.57506	2.69675	0.501269	0.142236	0.299929
ZNF280C	2.3138	2.507	2.81197	2.80975	2.23288	2.3257	0.501276	-0.134676	0.299923
NHEJ1	4.5262	4.87995	4.72187	4.78138	4.62878	3.8364	0.501369	0.210973	0.299842
WDR12	4.98792	5.15721	5.07867	5.25298	4.87516	5.60299	0.501394	-0.129882	0.299821
PHOSPHO2	1.8462	1.69267	1.03693	1.82192	1.42429	2.07635	0.501405	0.179559	0.299812
SLC41A1	4.08293	4.1444	4.30814	4.37806	3.74984	3.13488	0.501439	0.220932	0.299782
ANK2	2.50083	2.18528	2.646	2.39318	2.1571	1.00236	0.501483	0.293397	0.299744
BASP1	3.84309	3.6044	3.8833	3.64996	4.11284	1.07523	0.501529	0.543413	0.299704
MRPS18C	5.9412	6.17517	5.92334	6.20223	6.06135	6.60689	0.501539	-0.140269	0.299695
FECH	3.92941	3.99549	4.09833	3.9425	3.82146	3.73322	0.501695	0.0635757	0.29956
GNE	3.33965	3.51666	3.66844	3.32445	3.21561	3.0288	0.501744	0.118831	0.299518
MMACHC	4.38671	4.61949	4.56855	4.48468	4.43629	4.00598	0.501787	0.129227	0.299481
GCNT1	1.50012	1.64749	1.62438	1.64458	1.18697	1.4579	0.501815	0.0953442	0.299456
SAR1B	4.86189	4.92514	4.93918	4.97859	4.75376	5.17796	0.501883	-0.0688572	0.299397
KCTD21	2.17622	2.3579	2.28001	2.49088	1.96534	1.8036	0.501916	0.132099	0.299369
USP27X	0.868564	1.21139	0.818127	1.20705	1.01271	0.371908	0.501963	0.187528	0.299328
MGME1	5.35736	5.53693	5.39663	5.55042	5.22626	5.24924	0.502013	0.0915076	0.299285
CDK18	4.88799	4.86227	5.09356	4.90074	4.80814	3.86237	0.502094	0.208928	0.299215
PSMD1	6.06543	6.35456	6.07006	6.29419	5.8995	6.01626	0.502171	0.139992	0.299149
ZYG11A	3.49366	3.60203	3.68242	3.78877	3.39634	3.61599	0.502175	-0.0730364	0.299145
CD163L1	2.88566	2.64672	2.63647	2.74522	2.68707	2.53394	0.502192	0.11552	0.29913
MTRNR2L3	3.05906	2.89114	2.8701	2.67305	3.13586	2.83956	0.502225	0.095455	0.299101
ZHX2	2.6619	2.80324	2.88629	2.80554	2.65352	1.82488	0.50225	0.190008	0.29908
RRS1	4.47865	4.7903	4.54069	4.65242	4.72175	3.88788	0.502252	0.183788	0.299078
SSX5	1.14998	1.31905	1.10768	1.52667	1.13929	0.465246	0.502286	0.17479	0.299049
XPO5	5.44332	5.55601	5.66993	5.6717	5.13728	4.93285	0.502465	0.146723	0.298894
ZNF148	2.83885	3.00299	3.21586	3.11909	2.50625	3.51701	0.502502	-0.16863	0.298862
CCND3	4.21252	4.90704	4.22943	4.54658	4.33147	3.79385	0.502561	0.33445	0.298811
SLC35A5	3.81313	3.95156	4.05244	3.97663	3.59277	4.49193	0.502647	-0.146095	0.298737
RHBDD2	5.95818	6.11835	5.96681	5.9847	6.33076	4.93937	0.502683	0.232855	0.298706
MAGEH1	4.39348	4.44299	4.41522	4.42825	4.56705	4.39799	0.5027	-0.0338929	0.298691
FBXO42	3.54073	3.73108	3.76353	3.92512	3.26921	2.74595	0.502712	0.209952	0.29868
ZNF589	2.79865	2.81145	2.98731	2.85938	2.58844	3.14055	0.502792	-0.088869	0.298612
ZNF888	1.98165	2.12722	1.89626	2.13564	1.39414	2.20641	0.502822	0.146324	0.298586
ATP6V1G2	2.83885	2.85979	2.9023	2.63557	2.50154	3.00413	0.50287	0.0884388	0.298544
PLK3	4.48119	4.00627	4.56226	4.1378	4.62337	4.56544	0.502871	-0.228489	0.298544
EXOC7	4.62723	4.4509	4.8367	4.45674	4.3394	3.89461	0.502914	0.157204	0.298507
TBC1D10A	3.09934	3.16885	3.23178	3.27958	2.96519	2.53824	0.502936	0.130394	0.298488
NEUROG2	2.61637	2.69637	2.87417	2.55754	2.71986	1.59639	0.502943	0.219382	0.298482
HMGCL	5.04058	5.04323	5.26121	5.02825	4.97869	4.19633	0.503044	0.175786	0.298394
LAMB3	9.36856	7.97957	9.07667	8.29872	8.44393	5.88559	0.503134	0.74784	0.298316
CMC4	4.94528	5.13529	4.9314	4.97108	4.73484	5.13458	0.5033	0.0973109	0.298173
ITGA5	3.01762	3.10678	3.3238	3.1822	2.57953	2.54253	0.503331	0.155187	0.298147
EFHC1	2.32517	2.24717	2.42558	2.23298	1.90959	2.23849	0.503417	0.0845052	0.298072
TCHP	4.94159	5.41619	5.03305	5.27371	4.94442	4.541	0.503448	0.230848	0.298046
ZNF16	3.32274	3.43659	3.53876	3.58015	3.11752	2.53394	0.503505	0.187073	0.297997
NAT10	5.66861	5.71939	5.86582	5.87789	5.5166	4.61313	0.503548	0.225637	0.297959
PIF1	3.89741	4.08463	4.08437	4.08315	3.69318	3.65614	0.503558	0.11181	0.297951
CEP135	2.68855	2.89887	3.07819	3.19514	2.53877	2.88757	0.503729	-0.131204	0.297803
TAGLN	2.23163	2.03199	2.15865	1.92651	2.29946	1.6128	0.50378	0.132454	0.297759
HLA-E	8.05078	8.0867	8.15462	8.20546	8.03481	7.06109	0.503843	0.204746	0.297705
TWF1	5.49141	5.27553	5.6224	5.51473	5.13955	5.76779	0.504007	-0.12765	0.297563
ACOX3	3.15454	3.23143	3.32083	3.17894	3.22991	2.36982	0.504051	0.168106	0.297526
PIH1D2	2.26152	2.07358	2.15197	2.56254	2.08342	2.29552	0.504055	-0.105817	0.297522
HCAR1	1.47992	1.10845	2.04787	1.24489	1.28882	1.39287	0.504186	-0.199427	0.297409
ENTPD8	1.50012	0.780398	0.884102	0.494626	0.687613	1.11033	0.504216	0.346088	0.297383
RB1	5.08973	5.0683	5.43771	5.48935	4.87061	4.99129	0.504235	-0.118227	0.297367
ZSCAN16	4.08125	4.48469	3.9713	4.4978	3.81768	4.05033	0.504236	0.198698	0.297366
GOPC	4.41358	4.7363	4.70028	4.9981	4.33808	4.93612	0.504244	-0.168205	0.297359
SGPP1	3.62362	3.87326	3.77227	3.89768	3.4896	3.27295	0.504395	0.140317	0.29723
NEK9	4.40289	4.5013	4.70371	4.57656	4.10355	3.75187	0.5044	0.168173	0.297225
C11orf58	5.73722	5.89106	5.79792	5.94119	5.73532	6.12966	0.504441	-0.0868826	0.297189
THOC6	5.26889	5.64088	5.23774	5.59748	5.43811	4.75574	0.504456	0.197614	0.297177
KANK3	1.0439	1.16084	1.12142	1.11472	1.13929	0.635551	0.50454	0.0996266	0.297105
CARD6	2.9198	2.36907	2.57288	2.67305	2.38372	1.88016	0.504558	0.266986	0.297089
RGPD1	1.87742	1.76214	1.73578	2.13564	1.52975	2.60949	0.504726	-0.182887	0.296944
DLGAP4	3.96254	3.93097	4.0106	4.27059	3.72381	2.84305	0.504745	0.234743	0.296928
LSM14B	4.35933	4.77042	4.65494	4.71666	4.25244	3.71243	0.504806	0.23076	0.296875
CREBZF	4.14357	3.87914	4.27317	3.9348	3.82711	4.71071	0.504813	-0.175092	0.296869
GLE1	6.4207	6.6278	6.56118	6.78734	6.28459	5.72596	0.504905	0.18448	0.29679
KLHDC10	3.77634	4.10316	3.92699	4.19851	3.34472	3.54079	0.504943	0.186998	0.296758
BBS4	4.98165	5.01148	5.1314	5.08497	4.70445	4.71546	0.505024	0.0874941	0.296688
ZNF564	1.94528	2.62358	2.00404	2.56753	1.63664	1.6128	0.505115	0.32918	0.29661
RAB3IP	3.70418	3.96635	4.00319	4.05148	3.69112	4.10936	0.505123	-0.128521	0.296603
MAST2	3.72149	4.13133	4.0069	4.12264	3.61255	3.00101	0.505246	0.240633	0.296497
PRRC2B	5.61521	5.60646	5.94427	5.70658	5.30264	4.60495	0.505341	0.221226	0.296415
HCLS1	7.61643	7.65	7.74738	7.64163	7.60795	7.09361	0.505369	0.110571	0.296391
PCP2	0.868564	0.421015	0.365969	0.218573	0.584574	0.55291	0.505391	0.214283	0.296373
GOLGA8N	2.05175	1.73648	2.50635	2.49612	1.69552	1.69987	0.505527	-0.205351	0.296256
NUP93	5.90804	6.16799	6.02234	6.2472	5.97528	5.03381	0.505589	0.218356	0.296203
RPL26L1	6.27115	6.39203	6.15645	6.46487	6.29415	6.95627	0.505606	-0.136345	0.296188
ZNF576	2.61173	2.65131	2.47993	2.72305	2.74397	2.17912	0.505624	0.100004	0.296172
MOB3A	6.12191	6.02295	6.2165	6.443	5.80573	4.5367	0.505636	0.32195	0.296162
RNF115	5.60767	5.86712	5.7682	5.87889	5.43132	5.30901	0.505646	0.140535	0.296153
INO80B	5.46596	5.39243	5.38528	5.54285	5.51835	4.5707	0.505687	0.174896	0.296118
ZBTB43	3.95341	3.47589	3.95604	3.59487	3.363	2.97268	0.505694	0.243003	0.296112
VPS11	4.384	4.47179	4.52914	4.57037	4.33412	3.5684	0.505698	0.177388	0.296108
RAB20	2.88566	3.01727	2.96842	3.31559	2.69945	1.90703	0.505717	0.228843	0.296092
CENPS-CORT	3.68886	4.13624	3.67312	3.7542	3.78706	3.5684	0.505849	0.216857	0.295979
REXO4	5.39425	5.56879	5.33088	5.59627	5.59767	4.78591	0.50594	0.15384	0.295901
TMEM102	2.96046	2.683	3.0389	2.89154	2.71986	1.57978	0.505972	0.26421	0.295874
ZKSCAN1	4.53968	4.6148	4.91965	4.65125	4.11284	3.92286	0.506002	0.175595	0.295848
CDRT4	1.95994	0	2.23648	2.0669	2.00579	1.4211	0.506081	-0.952597	0.29578
MAGEA4	0.987792	1.26023	1.52449	1.11472	1.2668	1.12185	0.506109	-0.132951	0.295756
TMEM106A	3.0927	3.14629	3.29681	3.06018	3.07697	2.59717	0.506209	0.111715	0.29567
TRMT44	1.92301	2.14684	2.24278	1.80514	2.00579	1.53743	0.506276	0.137141	0.295612
AGK	5.84331	6.04402	5.98383	5.91454	5.76459	5.72596	0.50633	0.0964348	0.295566
TREX1	4.71193	4.69582	4.48332	4.58396	5.0384	4.16745	0.506362	0.135593	0.295538
SCFD1	6.04452	5.88621	5.88307	6.04492	5.72526	5.89023	0.506364	0.0794934	0.295537
PIGS	5.8224	5.76029	5.97392	5.90128	5.64164	4.92466	0.506365	0.180969	0.295536
MBD6	5.01098	5.32084	5.27894	5.09537	4.86512	4.82164	0.506371	0.150642	0.295531
INSR	3.49868	3.50151	3.66376	3.64996	3.18952	2.98849	0.50646	0.127164	0.295455
HPCAL4	0.884017	0.997598	0.94719	1.10103	1.02588	0.912413	0.506505	-0.0558197	0.295416
NPEPL1	3.31136	3.11344	3.68473	3.09512	3.33152	3.21232	0.506538	-0.118525	0.295388
MYO1D	4.51508	4.49621	4.6573	4.78352	4.21268	3.49061	0.506761	0.219617	0.295197
FTO	4.63866	4.7662	4.91571	4.93874	4.40639	3.58721	0.50684	0.240415	0.295129
WDR33	4.99327	5.19852	5.13225	5.205	4.68486	4.89812	0.50691	0.115842	0.295069
BTBD7	2.93101	2.98857	3.19976	3.02437	2.58844	2.52962	0.507043	0.12424	0.294956
CALHM6	6.80377	6.51818	6.69901	6.88866	6.74081	6.8618	0.507142	-0.136594	0.29487
PHLDA3	0.958896	0.983123	1.13503	0.910161	0.844508	0.74383	0.507164	0.0626264	0.294852
YIPF2	6.44499	6.41006	6.5306	6.28967	6.59269	5.64649	0.507171	0.162665	0.294845
GIN1	2.47044	2.92183	2.85373	2.87555	2.63645	3.28324	0.507172	-0.216108	0.294844
IFIH1	5.2541	5.5462	5.426	5.75108	4.96508	4.61517	0.507175	0.210818	0.294843
CDK11A	4.3286	4.50003	4.52009	4.46745	4.23411	4.01218	0.507252	0.105857	0.294777
WDR92	4.0627	4.04511	4.0106	4.35662	3.91291	4.2432	0.507375	-0.0769239	0.294671
MFAP1	4.27978	4.69026	4.3742	4.68145	4.0769	3.99975	0.507456	0.201945	0.294601
RRAGC	4.85798	4.88483	4.87269	5.17265	4.60703	4.23395	0.50746	0.149827	0.294598
ENDOD1	3.46568	3.79255	3.61359	3.75639	3.18365	3.31117	0.507552	0.162918	0.29452
RERE	5.08973	4.6427	5.1297	4.84126	4.41643	4.13231	0.507571	0.236288	0.294503
LOC100129484	1.14998	1.01193	1.0938	0.925774	1.21023	0.728851	0.507596	0.0912875	0.294481
WARS	8.49699	8.55347	8.68009	8.41088	8.69703	7.37192	0.507623	0.235253	0.294459
AKAP17A	4.49258	4.56343	4.63831	4.56788	4.52361	3.76294	0.50763	0.154818	0.294453
RNF114	5.83488	5.62698	5.77365	5.69865	5.74331	5.21673	0.507713	0.122843	0.294382
TMEM258	8.85701	8.69273	8.71698	8.60838	9.02115	9.22946	0.50774	-0.119123	0.294358
WDPCP	2.22557	2.47114	2.35754	2.28838	1.90247	2.34548	0.507856	0.124892	0.294259
PRKDC	5.16282	5.40266	5.46087	5.50177	4.69211	4.7474	0.507898	0.182201	0.294224
NUDC	7.33266	7.72816	7.29865	7.6462	7.51396	6.86116	0.507955	0.20042	0.294174
MRPL47	6.6365	6.88519	6.5431	6.93977	6.63359	7.91231	0.508136	-0.246345	0.29402
CYTIP	5.45824	5.35497	5.72497	5.79637	5.47999	5.1066	0.508209	-0.120378	0.293958
SEM1	7.38315	7.61213	7.38378	7.57186	7.56376	7.97277	0.508264	-0.125403	0.293911
LOC100506422	0.899307	0.332433	0.99276	0.778774	0.752433	1.02706	0.508302	-0.271887	0.293879
AXL	0.805038	0.780398	1.13503	0.61508	0.783782	0.977228	0.508314	-0.0850625	0.293868
ZNF563	1.20022	1.29581	1.06565	1.50604	1.41431	1.31476	0.508393	-0.0771752	0.2938
ARTN	1.11111	0.938805	0.834906	0.363192	0.814465	1.41175	0.508577	0.168878	0.293644
KLHL12	5.45824	5.6472	5.63503	5.7685	5.16805	5.07215	0.508647	0.141787	0.293583
MLLT6	6.19071	6.10546	6.43926	6.16366	5.9431	5.34261	0.50868	0.175928	0.293555
FERMT2	3.49366	3.72456	3.81729	3.77805	3.55466	1.87337	0.508826	0.353268	0.293431
SLC25A21	3.38923	3.83145	3.69166	4.02091	3.4608	4.12231	0.50885	-0.213579	0.29341
NPTN	5.85168	6.2306	5.95294	6.12699	5.79616	5.56343	0.509045	0.181262	0.293244
PACSIN3	1.07116	1.18634	1.3719	1.51639	1.39414	0.758656	0.509123	-0.131521	0.293177
TONSL	4.68792	5.29397	4.81149	5.12526	4.69932	4.16328	0.509161	0.291111	0.293145
TLNRD1	5.57173	5.62406	5.65937	5.66938	5.65442	4.65335	0.509172	0.188766	0.293135
FBXO44	3.11906	2.93317	3.13009	2.89947	2.94107	2.76443	0.509173	0.0923503	0.293134
RETREG3	4.11111	4.63809	4.36123	4.64064	3.52714	3.87943	0.509254	0.272489	0.293066
RAB11A	6.26858	6.38034	6.34541	6.52056	6.2173	6.47255	0.509369	-0.0644981	0.292967
PMAIP1	6.64333	6.23328	6.61073	6.36426	6.67336	6.88056	0.509386	-0.193923	0.292953
GSN	2.13806	1.60085	2.1653	1.36428	1.92373	0.844547	0.509395	0.294988	0.292945
POLH	3.86273	3.9991	4.08962	4.0497	3.56146	3.54721	0.509418	0.118914	0.292926
GSPT1	6.87969	7.03875	6.98089	7.06182	6.90974	6.38538	0.509436	0.124761	0.29291
SLC9A1	3.51862	3.47847	3.70996	3.61668	3.42396	2.17912	0.509446	0.266116	0.292901
TMEM177	3.53585	4.01697	3.51031	3.92123	3.62558	3.12061	0.509572	0.231973	0.292795
NCOA5	4.43996	4.79549	4.55088	4.85865	4.38483	3.87943	0.509654	0.199276	0.292724
CELSR2	1.55907	1.6103	1.84748	1.63511	1.21023	1.13327	0.509703	0.128157	0.292682
FAM32A	6.27702	6.22177	6.31994	6.22134	6.23194	6.02969	0.509715	0.0486658	0.292673
ILVBL	4.60409	4.9662	4.76956	4.7256	4.59714	4.36446	0.509782	0.170952	0.292616
EEF1E1	7.14858	7.56826	7.20535	7.547	7.43825	8.09791	0.510055	-0.213709	0.292383
E2F1	5.41168	5.79696	5.52172	5.55983	5.56251	5.03381	0.510097	0.184848	0.292347
B4GALNT1	4.22925	4.62183	4.24677	4.50691	4.19675	4.01063	0.510173	0.185275	0.292282
TRIO	4.46458	4.32886	4.76409	4.4621	3.86791	3.76294	0.510174	0.182459	0.292282
HABP4	2.79865	2.95558	2.90627	2.97645	2.92006	1.94641	0.510212	0.189817	0.29225
WHRN	6.79894	6.28877	6.86825	6.50147	6.24467	5.37002	0.510222	0.297752	0.292241
VDAC1	8.67785	8.74621	8.72079	8.87542	8.59233	8.26607	0.51028	0.0983789	0.292192
NCOA3	5.08723	4.97902	5.35434	5.24988	4.42017	4.26802	0.510309	0.21002	0.292167
CLCF1	0.78871	0.763557	1.13503	0.61508	0.931058	0.758656	0.510324	-0.083823	0.292154
NUAK2	5.03713	4.19552	4.58971	4.28428	4.39248	3.61192	0.510336	0.396731	0.292143
OPN3	5.50646	5.74106	5.56385	5.74173	5.41452	5.31215	0.510343	0.115694	0.292138
CXorf40A	4.5959	4.19552	4.3785	4.28579	4.0433	4.11944	0.510357	0.188952	0.292126
MRPL37	7.96153	8.23533	8.07708	8.2182	8.04939	7.37101	0.510406	0.169512	0.292084
JKAMP	4.88416	4.83027	4.7331	4.93103	4.59714	4.92054	0.510419	0.0617619	0.292073
LSMEM1	1.27246	1.14792	1.65305	1.38702	1.44405	0.872078	0.510447	-0.128857	0.292049
ARFGEF1	3.33122	3.39345	3.59401	3.59731	2.83657	2.70443	0.510561	0.179257	0.291953
GAL3ST4	1.18783	0.845862	1.30121	1.29384	1.07739	1.03926	0.510646	-0.161079	0.29188
ELFN1	2.41833	2.32957	2.42558	2.63557	2.27209	1.22153	0.510933	0.235259	0.291636
ZC3H15	6.31136	6.53378	6.42687	6.67549	6.25624	6.82683	0.510977	-0.123787	0.291599
CTNND1	2.05175	2.01786	2.32821	2.05984	1.99912	1.99104	0.511079	-0.0597528	0.291512
ZNF441	2.29658	1.95249	2.36333	2.12892	1.58418	1.67664	0.511093	0.186268	0.2915
TFAM	4.54577	4.5959	4.52785	4.67685	4.41893	5.12317	0.511154	-0.115863	0.291448
ARHGAP17	3.86078	4.39459	4.05065	4.43781	3.8458	2.98534	0.511355	0.297784	0.291277
ARHGEF25	1.18783	1.23602	1.10768	1.49562	1.05186	0.713714	0.511381	0.119703	0.291255
WDCP	2.3195	2.79497	2.32227	2.84713	1.93075	2.1901	0.511517	0.234671	0.29114
SLCO4A1	4.43341	4.82013	4.56226	4.53007	4.60703	4.07127	0.511541	0.184111	0.29112
HYOU1	8.51974	8.51798	8.7677	8.43759	8.5984	7.2449	0.511606	0.256713	0.291064
APLN	2.33645	2.16619	2.39762	2.61163	2.0644	2.34056	0.511715	-0.102237	0.290972
CASP8	5.49958	5.25534	5.78449	5.39855	5.34988	5.45781	0.511733	-0.120221	0.290956
NSMCE4A	6.32875	6.55962	6.35925	6.59263	6.45737	6.83407	0.511784	-0.116642	0.290913
TNRC6B	2.8741	2.94068	3.14025	3.0171	2.47297	2.46781	0.511888	0.132855	0.290825
ETFB	6.08269	6.20237	6.12268	6.07148	6.23937	5.8384	0.511915	0.0745462	0.290802
METTL4	3.97522	4.34168	4.4012	4.4473	4.06738	4.40508	0.512079	-0.171793	0.290663
ZFAT	1.83033	1.89179	2.07637	2.09479	1.93075	1.65303	0.512084	-0.0776776	0.290659
PRAMEF7	1.42815	0	0.0583158	0	0	0.0490671	0.512148	0.687229	0.290604
AREL1	3.71069	3.6044	3.89134	3.81415	3.28846	2.98219	0.512159	0.163508	0.290595
NOP53	8.1642	8.06087	8.07774	8.01424	8.34642	7.42385	0.512249	0.146973	0.290519
FAM231D	1.57819	2.34663	0.851492	2.12216	1.84418	1.55452	0.51236	0.369327	0.290425
SPOUT1	4.42419	4.71346	4.49392	4.74773	4.45345	3.9245	0.512569	0.163926	0.290248
NAPG	4.62608	4.50637	4.61057	4.57656	4.35253	4.47744	0.512671	0.0619496	0.290161
C11orf71	4.44518	4.11317	4.16785	4.16601	3.92702	4.23395	0.512705	0.155465	0.290133
CLCC1	4.93697	5.0683	5.1083	5.03636	4.87334	4.6394	0.512808	0.0882843	0.290045
SUMF2	8.70217	8.71992	8.8116	8.71963	8.72385	8.10898	0.512931	0.120027	0.289941
STK10	3.96254	4.01697	4.18595	4.04076	3.97024	2.85344	0.51295	0.227157	0.289925
ZBP1	4.97264	4.4509	4.75641	4.36952	4.75574	3.96021	0.512965	0.251303	0.289912
INHBE	5.41634	5.96934	5.52754	5.756	5.65336	4.73902	0.513028	0.27386	0.289859
TSHR	1.20022	0.442336	1.5753	0.986589	0.931058	1.21079	0.513201	-0.354653	0.289713
ZNF337	3.50869	3.45244	3.77009	3.48059	3.14796	3.0196	0.51323	0.126003	0.289688
BLOC1S6	5.59891	5.36896	5.76218	5.52245	5.48297	5.59888	0.513266	-0.107688	0.289658
PHTF1	3.95158	3.8713	4.0198	4.02273	3.59939	3.65217	0.513299	0.0879188	0.289629
POLR1D	7.34579	7.37944	7.52537	7.42184	7.35558	7.29741	0.513403	-0.0374284	0.289542
CYB5R4	3.60275	3.82538	3.80882	3.96911	3.5225	4.02296	0.513406	-0.11678	0.289539
SS18L1	3.13852	3.22529	3.52331	3.32445	3.03525	3.17135	0.513419	-0.081684	0.289528
TMEM120B	3.55045	3.28552	3.54387	3.29168	3.21561	3.11486	0.513447	0.126477	0.289504
ATP5F1C	8.54084	8.71069	8.52509	8.84566	8.45333	9.26242	0.513489	-0.145861	0.289469
BRD4	5.30952	5.40876	5.54166	5.49524	5.19599	4.45258	0.513584	0.187771	0.289388
CCDC32	4.40021	4.30432	4.23101	4.3595	4.36812	4.26673	0.513588	0.0459252	0.289385
CLASP1	4.49509	4.58994	4.87269	4.74003	4.14186	3.4478	0.513602	0.241924	0.289374
CHTF8	6.38516	6.689	6.55074	6.57943	6.40036	6.01317	0.51366	0.15116	0.289324
RHOH	3.80097	3.79255	3.93285	3.74103	3.75973	3.47274	0.513801	0.0701769	0.289205
NIPA2	5.30952	5.54003	5.29267	5.48078	5.15387	5.33891	0.513829	0.108213	0.289181
C1orf216	3.27078	3.48876	3.34153	3.3765	3.20117	3.19334	0.51395	0.101632	0.289079
MEFV	2.24963	1.7706	2.30431	2.20766	2.11458	2.32072	0.514227	-0.226703	0.288845
BORA	3.13529	3.66233	3.71903	3.96534	3.32355	3.57051	0.514232	-0.245794	0.288841
TEX14	1.01612	0.908484	0.915991	0.878419	0.859299	2.09983	0.514275	-0.226082	0.288804
NAIF1	3.26489	3.26771	3.4159	3.29168	3.22706	2.5764	0.514399	0.138543	0.2887
PUSL1	4.15476	4.69914	4.05781	4.24437	4.36294	4.02143	0.514447	0.255316	0.28866
DNMT3A	2.73189	2.51205	3.01702	2.59708	2.31564	1.70753	0.514604	0.212654	0.288527
ZSCAN22	2.52074	2.89501	2.55273	2.96893	2.22719	2.33563	0.51466	0.186759	0.28848
SLC36A1	2.29658	2.79911	2.51679	2.67305	1.97216	2.07635	0.514764	0.238257	0.288391
ABHD3	7.28652	7.39917	7.0757	7.36033	6.89119	7.57795	0.514789	0.116553	0.288371
TTLL4	3.64418	4.07443	3.87926	4.13276	3.47287	3.00101	0.514902	0.237829	0.288276
GLRX5	6.10347	6.18548	5.8463	6.24603	6.23761	5.9272	0.514932	0.0801871	0.28825
C14orf28	1.71409	1.9599	1.95116	2.13564	1.40426	1.07523	0.514985	0.195424	0.288206
OXR1	5.38884	5.30856	5.60905	5.66706	4.98207	5.62592	0.514997	-0.122326	0.288195
GNL2	6.86126	6.99591	6.98536	7.09651	6.92563	6.95807	0.515021	-0.0628085	0.288175
CRYGS	2.16361	2.235	2.66958	1.80514	2.54335	2.34548	0.515138	-0.141584	0.288076
TMEM126B	5.82441	5.97484	5.77419	5.91307	5.81903	6.89279	0.515148	-0.200151	0.288068
RHOBTB2	2.51082	2.99579	2.7156	2.81814	2.46333	2.09983	0.515266	0.229082	0.287968
ANKRD30BL	2.64839	2.01786	2.98355	2.12216	2.2831	3.17964	0.515328	-0.308988	0.287917
GPT	1.90797	1.53291	2.32227	0.986589	1.05186	1.49379	0.515391	0.25681	0.287864
MGAT4A	1.64321	1.74509	1.86393	1.81356	1.41431	2.14002	0.515395	-0.113805	0.28786
CCDC150	1.82233	2.27119	2.10432	2.23924	2.32099	2.36499	0.515399	-0.210625	0.287857
FAM208A	4.52989	4.6427	4.82099	4.8464	4.18945	5.05123	0.515501	-0.140722	0.287771
ISL2	4.14036	4.92892	4.20059	4.7256	4.17327	3.56208	0.515507	0.369256	0.287765
C6orf89	5.02673	5.00523	5.23695	4.98698	4.8797	4.52591	0.515591	0.10859	0.287695
STX4	5.73616	5.83876	5.91597	5.85616	5.74481	4.99129	0.515624	0.160401	0.287667
RHNO1	5.15408	5.33017	5.16414	5.42626	5.19088	4.66913	0.51571	0.129521	0.287595
ICAM2	6.89097	6.54461	6.63817	6.56049	6.83735	6.15615	0.515793	0.169747	0.287524
ZNF300	4.87645	5.01148	5.13733	5.03276	4.78605	5.1246	0.515988	-0.0762199	0.28736
NCOA1	3.11579	3.26473	3.35322	3.39625	2.8403	2.53824	0.516099	0.158256	0.287267
STS	7.53173	6.63158	7.44534	7.10596	6.61028	5.23937	0.516136	0.481418	0.287236
ZBTB14	3.57921	3.73108	3.74145	3.97099	3.24688	2.9695	0.516177	0.172937	0.287201
CS	8.10145	8.27068	8.29311	8.36902	8.09052	7.1297	0.5162	0.215477	0.287182
MMADHC	7.29051	7.27785	7.25704	7.28894	7.20757	7.75993	0.516228	-0.0941888	0.287159
TRIB2	2.05857	2.01074	2.13851	2.22669	1.76785	1.52013	0.516238	0.121358	0.28715
FEM1C	4.41757	4.0538	4.50576	4.37095	4.07532	4.68183	0.516254	-0.172779	0.287136
TRIM72	0.738587	0.763557	0.931675	0.515413	0.752433	0.500953	0.516271	0.0759534	0.287122
TFG	6.48481	6.59307	6.60402	6.64869	6.41482	6.09977	0.516307	0.0971179	0.287092
CD209	1.07116	0.908484	1.28909	0.862282	0.999417	1.167	0.516317	-0.0896233	0.287084
TDP2	5.94304	6.18192	6.07139	6.29306	6.02819	6.30371	0.516418	-0.111607	0.286998
SLC6A6	4.82834	4.6712	4.95941	4.84947	4.37714	4.28349	0.516422	0.13239	0.286995
TIRAP	3.21993	3.59729	3.35903	3.5325	3.30746	2.64183	0.516422	0.198402	0.286995
SCAF8	3.95524	4.00269	4.03076	4.24903	3.60379	3.52136	0.516446	0.12773	0.286975
HELZ	3.14495	3.11676	3.29378	3.22068	2.53877	2.9695	0.516532	0.125173	0.286903
KLHL36	2.49581	2.55672	2.76021	2.56753	2.29946	1.97208	0.516563	0.126448	0.286877
FAM120A	6.39699	6.54738	6.54883	6.73873	6.1546	5.8204	0.516567	0.156542	0.286873
MED8	6.27884	6.62954	6.34138	6.4232	6.24818	6.15229	0.516659	0.16293	0.286796
DCUN1D1	4.00203	4.20178	4.12416	4.35374	3.7967	4.79402	0.516674	-0.165248	0.286783
GARS	9.9547	10.1091	10.0803	10.1553	9.95553	9.40456	0.516676	0.132961	0.286781
CDA	1.39617	0.729274	0.783973	0.862282	0.799205	0.55291	0.516691	0.313131	0.286769
ZNF85	3.7846	4.00269	3.83824	4.27669	3.49198	3.27037	0.516701	0.174325	0.28676
PKMYT1	5.83289	6.61289	5.82021	6.16078	6.3006	5.14166	0.516848	0.367081	0.286637
CTSV	0.721484	0.56404	0.977729	0.452132	0.584574	1.01476	0.516876	-0.114538	0.286614
EML5	2.8229	3.18159	3.3238	3.0882	2.48733	2.21718	0.517084	0.223118	0.286439
CEP192	3.55045	3.75257	3.78095	3.76943	3.10517	3.40839	0.517137	0.135526	0.286394
LPCAT4	5.08054	5.29617	5.23616	5.45479	5.06016	4.07867	0.517217	0.230906	0.286327
ARID2	3.72363	3.91771	3.89335	4.0674	3.18365	3.51264	0.517383	0.15641	0.286188
TLR4	3.986	3.9973	4.14449	4.29784	3.6703	4.28477	0.517408	-0.107699	0.286167
LY6G5B	4.11766	3.59491	4.48863	3.69621	4.09107	4.12518	0.517459	-0.243988	0.286124
ZNFX1	2.60242	2.87163	2.95697	2.92688	2.2831	2.00975	0.517521	0.192848	0.286072
FAM212B	0.929409	1.21139	1.32516	1.11472	1.18697	1.17807	0.517561	-0.13083	0.286038
NFE2L1	7.26768	7.72368	7.49385	7.65881	7.27789	6.60279	0.517585	0.237347	0.286018
TNFSF9	3.297	2.22273	3.51813	2.50134	3.76563	3.23899	0.517674	-0.496159	0.285944
SMAGP	2.99289	3.43393	3.85067	3.49113	3.71571	2.74966	0.517681	-0.238381	0.285938
LNX2	3.00354	3.17205	3.06758	3.32445	2.57953	2.87401	0.517758	0.126403	0.285873
ARHGEF12	4.37719	4.34734	4.67138	4.49649	3.74388	3.86751	0.517784	0.167448	0.285851
POT1	5.15249	5.118	5.31676	5.28208	4.84204	5.51787	0.517801	-0.104441	0.285837
EIF2S1	5.72762	5.74267	5.61088	5.7609	5.50607	5.84232	0.517941	0.0551022	0.28572
COPS4	6.00972	6.23862	6.15728	6.32027	5.96549	6.53793	0.518057	-0.121071	0.285622
POLG	5.21721	5.32084	5.42184	5.46217	5.10351	4.27964	0.51816	0.202239	0.285536
BAIAP3	1.64321	1.22376	1.89626	1.52667	1.65371	1.43039	0.518162	-0.193272	0.285534
ASPHD2	3.20155	3.78423	3.37058	3.48587	3.47767	2.50785	0.518199	0.282394	0.285503
CALHM5	0.738587	1.02612	1.0798	1.1682	0.859299	0.95165	0.518397	-0.132383	0.285337
NKAP	5.58834	5.7507	5.7412	5.75654	5.47819	5.32279	0.518459	0.0948401	0.285286
ERMP1	4.00556	4.12804	4.22466	4.31573	3.44373	3.64221	0.518515	0.160223	0.285239
ZNF75D	2.19492	2.65588	2.42558	2.63557	1.93774	1.79643	0.518615	0.226574	0.285155
UBQLN4	6.10759	6.38413	6.31434	6.44537	5.9496	5.61016	0.518772	0.16599	0.285023
CLDN1	3.63964	3.69156	3.96369	3.9425	3.54096	1.5114	0.518896	0.425961	0.284919
SERPINF1	0.755489	1.09505	0.694874	0.671734	0.720387	0.989849	0.518951	0.156059	0.284874
ERN1	6.82294	6.4009	7.0105	6.37354	6.49662	5.4937	0.518956	0.268329	0.284869
GPN3	5.5495	5.80932	5.49624	5.99352	5.71004	6.05243	0.518969	-0.133653	0.284858
PCBD1	6.23168	6.53874	6.29779	6.49036	6.28494	5.86519	0.519064	0.150642	0.284779
C19orf25	3.75339	4.06758	3.70084	3.84116	3.7967	3.71813	0.519254	0.146278	0.28462
PUM1	5.65178	5.69128	5.87751	5.80431	5.34069	5.14308	0.519295	0.130133	0.284586
VBP1	6.4756	6.80619	6.6607	6.90696	6.52066	7.11122	0.519377	-0.158992	0.284518
ARNT	4.96993	5.08619	5.31003	5.29039	4.59162	3.99506	0.519694	0.231284	0.284252
ANKRD20A4	1.52989	1.60085	1.96646	1.51639	0.972461	1.167	0.519711	0.15979	0.284238
SEH1L	4.89278	5.12544	5.04572	5.21377	4.90309	5.32092	0.51974	-0.111766	0.284214
VN1R1	0.738587	0.923724	1.27686	0.430406	1.06468	1.1446	0.519748	-0.147981	0.284207
AKAP1	4.98613	5.14426	5.11518	5.30614	4.76362	4.541	0.519945	0.133712	0.284042
IFT140	3.08937	2.76989	3.2381	2.72305	2.74794	2.29552	0.520031	0.178476	0.28397
TRIM8	4.3044	4.34451	4.35542	4.5082	4.32349	3.31869	0.520205	0.198003	0.283826
RNF5	6.81918	7.05268	6.75656	7.03328	6.89029	6.61913	0.520343	0.111117	0.283711
DBI	8.38486	8.53537	8.28502	8.45173	8.48809	9.29139	0.520369	-0.168942	0.283689
RLF	3.48101	3.44189	3.91915	4.08141	3.14494	3.35084	0.520537	-0.162637	0.283548
CLCN3	4.81731	4.97354	4.94981	5.1261	4.23695	4.67793	0.520588	0.147728	0.283505
IL13	0.944228	0.137067	0.900134	0.473536	1.28882	0.977228	0.520626	-0.369281	0.283474
TBX3	1.6157	1.52293	1.65305	1.70011	1.47318	0.925611	0.520758	0.13133	0.283364
ZNF101	3.78666	3.79876	3.87115	3.83704	3.50849	3.71623	0.520987	0.0594823	0.283173
CCM2L	1.09792	1.29581	1.16188	1.29384	1.81413	1.06334	0.521059	-0.136436	0.283113
ARMCX3	4.27539	4.30432	4.29607	4.44595	4.05619	4.09629	0.521099	0.0662311	0.28308
TRIM44	4.80112	5.01148	5.05559	5.06131	4.54206	4.39918	0.521125	0.141765	0.283058
TIMM8A	4.26805	4.63809	4.58103	4.49649	4.50727	4.9048	0.521131	-0.169328	0.283053
NOB1	7.54501	7.70644	7.66489	7.76569	7.61491	6.75633	0.521213	0.175266	0.282985
ARPC5	7.51524	7.63575	7.54143	7.69314	7.42231	7.38182	0.521217	0.0658195	0.282981
SPINDOC	4.02312	4.47179	3.93285	4.28276	4.23836	3.70862	0.521227	0.206807	0.282973
KMT2B	3.51366	3.53663	3.79816	3.73217	3.1389	2.64183	0.521401	0.197377	0.282828
C1orf229	1.30727	1.4616	1.59513	1.12827	0.916989	1.4211	0.521409	0.119062	0.282822
TMEM125	1.03008	0.583362	0.748991	0.795867	0.687613	0.164896	0.521441	0.207379	0.282795
MED14	4.96176	5.12873	5.33972	5.24755	4.51078	4.31015	0.521527	0.193194	0.282723
EFNA4	3.94607	4.57071	4.0198	4.66759	3.83835	3.26259	0.521551	0.311307	0.282703
ZNF320	3.25304	3.25271	3.57416	3.39064	2.9549	3.49061	0.521557	-0.0997049	0.282699
CACYBP	6.82869	7.2142	6.85031	7.28875	7.00363	7.73449	0.521604	-0.197851	0.282659
RANBP9	6.0705	6.20042	6.27184	6.36533	5.87013	5.34997	0.521614	0.171139	0.282651
PTK2B	6.29952	5.96198	6.35961	6.04223	6.08198	5.17865	0.521731	0.215127	0.282554
DPM1	6.88186	6.99071	6.88823	7.02265	6.8644	7.27486	0.521766	-0.0762521	0.282524
HYAL1	1.38535	1.33053	1.81403	1.547	1.24444	1.23219	0.521786	-0.101473	0.282507
CEP68	4.43078	4.53766	4.66436	4.63115	4.20111	3.89461	0.522109	0.136413	0.282238
PDZD7	1.59707	1.55265	1.92004	1.12827	1.15136	1.55452	0.522207	0.136309	0.282157
OBSCN	1.09792	0.968501	1.18823	1.10103	0.888432	0.465246	0.522252	0.122473	0.28212
SMAD7	4.08961	4.00985	4.18104	4.14449	4.06419	2.95026	0.522363	0.214734	0.282028
DYNC1I2	4.71193	4.74276	4.7331	4.90271	4.52361	4.45258	0.522407	0.0743451	0.281991
SPSB3	6.05693	5.96059	6.10247	5.9359	6.05574	5.58439	0.522489	0.0891355	0.281923
PRR11	5.36426	5.41484	5.55881	5.4854	5.04569	5.07807	0.522551	0.0975601	0.281872
RRP1B	5.44267	5.69017	5.59065	5.70318	5.4589	4.90813	0.522558	0.151202	0.281865
PPP1R15A	6.02548	5.81648	6.02279	5.90473	6.23194	4.0443	0.522561	0.370043	0.281863
CAMSAP2	3.77012	3.86539	4.15455	4.21449	3.51317	3.86409	0.522715	-0.118818	0.281735
SOX12	4.18002	4.26448	4.20382	4.40894	4.13428	3.70479	0.522817	0.109292	0.28165
SLC25A1	3.65773	4.25848	3.76572	4.25676	3.57943	3.07987	0.522838	0.287659	0.281633
TAS2R14	1.52989	1.48234	1.40598	1.35278	1.59306	2.31571	0.523028	-0.160767	0.281475
TOMM7	8.14098	7.99228	8.03198	7.93714	8.12114	8.70353	0.523195	-0.13182	0.281337
RBM48	3.64871	3.89276	3.61359	3.95586	3.62774	3.39895	0.523336	0.121697	0.28122
KDM7A	2.07213	1.62901	2.55273	2.17537	1.62803	1.91367	0.523462	-0.216879	0.281115
ZFP82	2.07213	2.05293	2.45301	2.18189	1.97216	1.97208	0.523491	-0.0822552	0.281091
ZNF552	2.92728	3.11676	3.21906	3.00979	2.61046	2.79351	0.523595	0.113816	0.281004
METTL22	4.52866	4.50637	4.69455	4.52496	4.49548	3.75001	0.523739	0.151265	0.280885
CCDC106	2.71471	2.86769	2.73808	2.70054	2.91299	2.48128	0.523765	0.0829811	0.280864
FFAR4	1.11111	0.968501	1.26453	1.10103	0.873939	1.24277	0.523795	-0.0807625	0.280839
EXT1	3.39193	3.28847	3.38774	3.58507	3.19244	2.52095	0.523834	0.168648	0.280807
CCDC122	3.92941	3.7632	4.10353	3.89768	3.60159	4.22996	0.523913	-0.111886	0.280741
CD151	5.20957	5.50626	5.1466	5.31431	5.51427	4.87024	0.523935	0.146558	0.280723
DHRS13	4.13067	4.43371	4.13943	4.45136	4.21268	3.70096	0.52399	0.156084	0.280677
RNF169	3.26489	3.57574	3.34738	3.92706	2.45361	2.98534	0.524014	0.241966	0.280657
UBR2	4.88895	4.81401	5.06718	5.0128	4.31547	4.45372	0.524108	0.13919	0.280579
USP7	7.201	7.25242	7.34971	7.38189	6.99675	6.72907	0.524388	0.112354	0.280347
DOCK9	2.82691	2.81962	3.07466	3.10201	2.3527	1.95287	0.524458	0.202705	0.280289
NAA11	5.50083	5.64548	5.68909	5.74669	5.17767	5.20933	0.524493	0.117462	0.28026
PPARA	2.84676	2.85583	3.07113	2.94997	2.47777	2.44508	0.524651	0.115306	0.28013
TRAPPC10	4.45943	4.46139	4.73757	4.51854	4.18212	3.83815	0.524671	0.141316	0.280113
SMIM19	6.14615	6.21984	6.12737	6.23628	6.15984	6.41464	0.52472	-0.0515401	0.280072
TSEN2	4.56747	4.94582	4.77717	5.01005	4.73784	5.18895	0.524764	-0.171863	0.280036
TARBP2	4.40825	4.76514	4.26855	4.43099	4.6807	4.32018	0.524793	0.161591	0.280012
NXPE3	3.96618	3.71802	3.9656	3.63342	3.40645	3.85894	0.524829	0.126001	0.279983
SLC31A2	1.91551	1.95249	2.13174	2.18837	1.90959	1.78199	0.524921	-0.0689228	0.279906
MTA2	6.27005	6.51535	6.41401	6.52152	6.26668	5.81066	0.524931	0.139485	0.279898
ACYP1	4.58294	4.91755	4.60813	4.49125	4.60594	4.68474	0.52497	0.152729	0.279865
STX1A	2.52074	3.05235	2.8162	2.89551	2.42407	2.00975	0.524979	0.250166	0.279858
ZFYVE16	2.83488	2.7741	3.04972	3.05664	2.55248	2.90433	0.525051	-0.0863012	0.279798
ANKRD37	3.55287	3.36861	3.76353	4.88385	3.23842	3.12634	0.525082	-0.292296	0.279773
BIRC5	5.91652	6.21791	5.95534	6.03775	5.98964	5.74191	0.525174	0.136054	0.279697
MAP3K6	2.34205	2.50193	2.66958	2.40437	2.3527	1.53743	0.525188	0.180973	0.279685
DNAJB7	1.33001	1.05409	1.39471	1.32949	1.47318	1.07523	0.525358	-0.126103	0.279545
HBS1L	4.27539	4.38361	4.40261	4.55162	4.08636	4.65434	0.525368	-0.0942315	0.279536
DLL4	1.33001	1.39755	1.3719	1.43144	1.42429	0.74383	0.525377	0.120917	0.279529
SMIM15	6.08478	6.23862	6.1931	6.31916	6.06653	6.36645	0.525539	-0.0746114	0.279395
DPYD	3.86078	3.52668	4.13266	4.16601	3.74786	3.42009	0.52562	-0.172928	0.279328
TMEM11	4.39348	4.76937	4.39131	4.43508	4.49192	4.32018	0.52573	0.171796	0.279237
LAMA5	3.35913	3.17842	3.51813	3.17241	2.99898	2.94702	0.52588	0.10964	0.279113
SLC44A1	4.60642	4.73738	5.2674	4.95405	4.27605	4.80031	0.525926	-0.152555	0.279076
PEX10	4.35657	4.15412	4.33934	4.20652	4.30875	3.62209	0.525973	0.13617	0.279036
GABRG1	3.0106	3.07982	3.07466	3.26124	2.96177	2.23849	0.52601	0.161171	0.279006
KCTD1	1.85406	2.14033	1.96646	2.14234	1.95849	1.23219	0.526154	0.172325	0.278887
CHMP7	5.32163	5.11386	5.45138	5.34003	5.00802	4.27835	0.52616	0.198295	0.278882
GPR176	0.958896	1.12173	1.05136	1.11472	1.02588	0.535798	0.526198	0.108373	0.278851
ZMYM3	4.48246	4.57915	4.80298	4.84023	4.10044	3.39895	0.526204	0.245154	0.278846
ZBTB49	1.71409	2.27119	1.92004	2.0669	1.70374	1.26371	0.526366	0.254046	0.278712
SETD3	5.93518	5.8175	6.01775	5.97676	5.68432	5.38443	0.526517	0.110526	0.278588
SNX16	1.66126	2.03901	1.89626	2.51172	1.50175	2.31571	0.526559	-0.206227	0.278553
GABPA	4.94896	5.02303	5.19533	5.30091	4.65126	5.23075	0.526569	-0.10857	0.278544
TMEM63B	3.8821	4.04859	4.08962	4.28579	3.59277	3.12634	0.526576	0.191716	0.278539
SCX	2.65741	2.60479	3.04252	2.18189	2.7755	3.14338	0.526578	-0.15472	0.278537
RAB4B	3.9182	3.76954	3.9348	3.90163	3.91998	2.8114	0.526579	0.201917	0.278537
CENPP	2.86634	3.12996	2.84133	3.09857	2.83282	2.74222	0.526588	0.119417	0.278529
ZNF527	2.56456	2.34663	2.56284	2.83478	2.35792	2.49463	0.526603	-0.106944	0.278516
UQCRC2	8.26216	8.25222	8.29529	8.43793	7.8799	8.0626	0.526713	0.088263	0.278426
NOMO3	5.92074	5.71939	6.1055	5.87739	5.67442	4.73434	0.526845	0.222153	0.278317
CORO1B	2.39694	2.45025	2.62204	2.37623	2.49208	1.4211	0.526909	0.195733	0.278264
TUBB4B	8.03789	8.09829	8.13898	8.03767	8.28569	6.90409	0.526973	0.22648	0.278212
GNB3	1.36347	0.908484	1.17512	1.1682	0.566661	0.802241	0.527043	0.207923	0.278154
BRPF3	3.04881	3.50151	3.27853	3.53759	2.94107	2.39851	0.527078	0.236236	0.278125
FAM177A1	3.82319	3.97369	3.86095	3.98037	3.94273	4.0831	0.527092	-0.068342	0.278113
RPSA	11.4079	11.3525	11.3461	11.2487	11.3416	12.2803	0.527173	-0.173963	0.278047
SP1	5.12836	5.32444	5.38742	5.56358	4.73984	4.41096	0.527177	0.200948	0.278043
GOLGA8B	4.93047	4.72438	5.40578	5.09364	4.65338	4.71926	0.527186	-0.140587	0.278036
NMD3	6.62304	6.57659	6.72146	6.70773	6.32211	7.10851	0.527195	-0.115136	0.278028
CBWD5	6.90429	6.99094	6.4775	6.78761	6.41951	7.43529	0.527248	0.16764	0.277985
TMEM198	2.70169	2.58096	2.79063	2.51172	2.7158	2.05849	0.527339	0.122164	0.27791
RPL7A	12.4509	12.3278	12.3902	12.3433	12.4889	11.9885	0.527346	0.0865946	0.277904
WDR6	5.19182	5.12049	5.27894	5.08671	5.1725	4.75297	0.527368	0.0833756	0.277886
SMIM7	5.81537	5.83372	5.77745	5.8143	5.80669	6.1544	0.527471	-0.0636639	0.277802
TCEANC2	3.57446	3.44981	3.71677	3.54772	3.20117	3.17688	0.527532	0.101496	0.277751
GATAD2A	4.39078	4.67345	4.44284	4.71553	4.53517	3.70862	0.527649	0.181573	0.277655
ARHGAP23	2.30235	2.71839	2.54255	2.5873	2.47297	1.52013	0.527727	0.229629	0.277591
PHF5A	6.17392	6.55412	6.31397	6.61055	6.34659	6.88458	0.527778	-0.174901	0.277549
TRERF1	1.01612	1.01193	1.06565	1.03057	0.902781	0.95165	0.527866	0.0263616	0.277477
SPRED2	4.96267	5.06143	5.20666	5.2034	4.80528	4.05184	0.527875	0.195257	0.277469
SMIM1	2.29658	1.60085	2.00404	2.32417	2.59729	2.11719	0.527943	-0.311956	0.277413
MCM3AP	5.38206	5.211	5.54038	5.29941	5.16135	4.55699	0.527987	0.156996	0.277377
IGIP	1.8462	2.4555	2.29828	2.75836	1.94469	2.70826	0.528017	-0.276548	0.277352
YBEY	6.31207	6.35667	6.35635	6.30841	6.27773	6.31253	0.528037	0.0206173	0.277336
AP4B1	4.10288	4.46269	4.34521	4.41032	4.10355	3.50387	0.528091	0.192045	0.277291
HEY1	2.72762	1.96727	2.96461	2.50134	3.12672	2.16805	0.528124	-0.342736	0.277264
GABRB2	1.17532	1.10845	1.27686	0.910161	0.888432	1.19996	0.528169	0.0730318	0.277227
PRAF2	3.60042	2.97765	3.58412	2.55252	3.24969	2.59304	0.528283	0.294194	0.277133
MCPH1	3.89931	3.77375	3.89934	3.87171	3.4896	3.77393	0.528313	0.0778849	0.277109
INPP5E	3.58395	3.72456	3.84032	3.70076	3.57272	2.8706	0.528372	0.158158	0.27706
DPF3	1.38535	1.62901	1.5753	1.70011	1.32123	0.773331	0.528433	0.164692	0.27701
PPP1R12C	4.25027	4.53642	4.32902	4.2873	4.227	4.21122	0.528447	0.12971	0.276998
SYPL1	6.12598	6.45926	6.19391	6.47552	5.93527	5.94432	0.528533	0.155365	0.276928
HERPUD2	4.80518	4.88288	4.91867	5.11082	4.6807	3.91791	0.528543	0.187008	0.27692
CRBN	4.40691	4.43504	4.47798	4.50561	4.12513	5.24464	0.528554	-0.167366	0.276911
ADAM28	3.8955	3.65321	4.24363	3.67096	3.40393	2.9695	0.528598	0.202353	0.276874
COPB2	7.19326	7.12595	7.27981	7.20545	6.80787	7.03867	0.528633	0.0766563	0.276846
OSBPL1A	3.21383	3.33765	3.35903	3.56278	3.11136	3.3775	0.528634	-0.0769261	0.276845
ITM2B	7.58442	7.46884	7.614	7.5217	7.58922	6.8441	0.528744	0.134376	0.276754
LRP11	3.1798	3.83145	3.34153	3.94824	2.99898	2.44049	0.529016	0.323319	0.276531
MT1G	1.92301	1.64749	1.0938	1.30582	1.25566	2.50785	0.529048	0.244467	0.276505
ARHGEF4	1.52989	1.53291	1.634	1.56705	1.53897	0.899092	0.529137	0.12162	0.276432
C1orf53	3.03503	3.00657	2.99105	3.11569	2.89515	3.3823	0.529214	-0.0752464	0.276369
RNASEH2C	5.63646	5.7491	5.41069	5.39995	5.46677	6.03883	0.52935	0.113724	0.276257
CFL2	2.20111	1.73648	2.1785	2.18189	1.93075	2.41264	0.529488	-0.20715	0.276144
ZDHHC14	2.20111	2.74437	2.18506	2.37623	2.16307	2.18462	0.529625	0.245494	0.276032
USP54	2.58361	2.62358	2.74253	2.74082	2.38372	2.11143	0.529632	0.108972	0.276026
NGDN	5.40901	5.43027	5.34997	5.55294	5.31544	5.74097	0.529659	-0.0701907	0.276004
TRIR	7.97603	8.02984	7.80626	7.87805	8.23538	7.79091	0.529885	0.075286	0.275818
ZDHHC16	5.2733	5.53383	5.27741	5.45142	5.32346	5.09497	0.529891	0.116754	0.275813
GIT2	5.34135	5.21488	5.55375	5.41455	4.94962	4.50738	0.529955	0.171794	0.275761
SLC6A9	5.71255	6.43686	5.73786	6.22134	6.01751	4.98264	0.529993	0.33487	0.275729
ADTRP	6.25081	6.04315	6.35489	6.16531	5.97188	6.54383	0.530107	-0.111998	0.275636
RAB1A	6.57892	6.57086	6.60157	6.63064	6.54774	6.32004	0.530194	0.0498898	0.275565
NSUN6	4.41225	4.5389	4.70028	4.66177	4.19529	4.73434	0.530268	-0.0973491	0.275505
HMGCR	4.71193	4.88191	5.07779	5.04264	4.44367	5.12102	0.53035	-0.12436	0.275438
SETD1A	4.33985	4.22504	4.5458	4.26753	4.18359	3.47947	0.530404	0.163349	0.275393
MTRNR2L9	11.8869	11.6709	11.6648	11.6412	11.9422	11.4432	0.530445	0.106033	0.27536
CEP76	2.92728	3.30311	3.18347	3.60218	2.94454	3.42707	0.530561	-0.174119	0.275265
MRPL21	7.17709	7.40257	7.13787	7.22963	7.38654	8.04975	0.530568	-0.161119	0.275259
RPL37	10.6167	10.4796	10.4797	10.3179	10.6707	11.446	0.530572	-0.180419	0.275256
TRPT1	6.41406	6.40871	6.48183	6.45381	6.44853	5.77828	0.530814	0.120769	0.275058
MBTPS1	5.29731	5.34014	5.4969	5.47084	5.10894	4.61415	0.53093	0.146016	0.274962
MTUS1	3.69763	3.95342	4.08085	4.14948	3.6682	3.88788	0.531029	-0.121081	0.274881
DNAJC3	5.39087	5.42826	5.59126	5.44872	5.17324	5.09424	0.531143	0.0827041	0.274789
EXOC6B	1.85406	2.21035	2.09042	2.17537	1.57525	1.60462	0.531146	0.170795	0.274786
TMEM269	1.21252	1.21139	1.70873	1.34118	0.873939	1.41175	0.531166	-0.121944	0.27477
DCTD	5.9198	5.93872	6.05895	6.0355	5.83736	5.25905	0.531282	0.131548	0.274675
KIF14	4.2398	4.44695	4.77391	4.8299	3.98042	4.39799	0.531387	-0.152179	0.274589
HCFC1R1	6.50588	6.84573	6.5784	6.80433	6.68145	5.91153	0.531419	0.181879	0.274563
LRFN4	4.74827	4.89259	4.7531	4.81005	5.04083	4.06084	0.531501	0.154227	0.274496
SERPINE1	3.51614	2.89501	3.44624	2.80975	3.12672	2.28019	0.531504	0.289852	0.274493
SLC4A8	1.01612	0.813502	1.20123	0.795867	0.931058	1.12185	0.531528	-0.0976898	0.274474
SSRP1	8.14559	8.46623	8.29841	8.56012	8.12812	7.45519	0.531539	0.195451	0.274465
PDCD2L	4.80417	4.86227	4.67138	5.27295	4.97615	4.78771	0.531579	-0.0938316	0.274432
ZNF484	1.47992	1.57212	1.43928	1.81356	0.972461	1.38333	0.531664	0.123862	0.274362
KCNA3	3.46825	3.4733	3.73252	3.72995	3.12978	2.39851	0.531796	0.223086	0.274255
ADAMTS4	1.0576	0.983123	1.14852	0.878419	0.958791	0.899092	0.531825	0.0491552	0.274232
GAREM1	1.46971	1.69267	1.80554	1.71815	1.49229	1.70753	0.531964	-0.0996863	0.274118
BTF3L4	5.96319	6.16478	6.11926	6.34007	5.92564	6.25846	0.531972	-0.0968712	0.274112
PDF	5.05857	5.19067	4.67138	4.87282	5.30872	5.20325	0.532019	0.110581	0.274073
WSB1	6.16327	5.88815	6.27569	6.20503	5.69981	5.07363	0.532032	0.212169	0.274062
YLPM1	4.0779	4.07443	4.43461	4.25522	3.65767	3.10619	0.532105	0.212741	0.274003
ATP5MF	9.38032	9.45537	9.02477	9.20232	9.15843	9.79694	0.53214	0.122229	0.273974
RAB38	0.852943	1.45112	0.455487	0.708303	0.799205	1.53743	0.532155	0.276928	0.273962
ARMT1	4.33424	4.71346	4.63592	4.73782	4.40639	4.99756	0.532384	-0.170571	0.273775
SLC24A1	2.68855	2.27119	2.92598	2.6403	2.56156	2.52962	0.532405	-0.184496	0.273758
ZSWIM9	1.58766	1.76214	1.74469	1.58683	1.68725	1.32476	0.532488	0.0890212	0.27369
ZNF605	1.03008	1.26023	1.50366	1.28175	0.873939	1.4211	0.532517	-0.124956	0.273667
APOBEC3H	2.48572	1.14792	1.16188	0.910161	1.45382	1.34455	0.532622	0.599216	0.273581
CCDC50	5.01362	4.87506	5.22348	5.15371	4.76461	4.97393	0.532677	-0.0845926	0.273536
MTX3	3.19537	3.18475	3.45983	3.35071	2.85882	3.51046	0.532683	-0.104891	0.273532
GMFB	3.74706	3.78631	3.94062	3.9095	3.44127	4.24188	0.532752	-0.116631	0.273475
C2orf27A	6.37255	6.05618	6.47683	6.15375	6.12737	6.69984	0.532795	-0.150084	0.27344
UBQLN2	4.53357	5.03184	4.66319	5.00914	4.38355	4.16467	0.533086	0.22757	0.273202
DCUN1D3	1.57819	1.87621	1.65305	2.01675	1.27785	1.33469	0.533093	0.156615	0.273197
ITSN1	3.35082	3.63712	3.62086	3.50678	3.12672	3.18239	0.533102	0.134781	0.27319
ZNF136	2.89713	2.83179	2.94156	2.99507	2.57506	2.64183	0.53321	0.076082	0.273102
GPR158	1.00203	1.24818	1.26453	1.18127	0.873939	0.667326	0.533222	0.128336	0.273092
TRIM59	3.88594	3.82943	4.03258	4.11925	3.48484	4.28349	0.533289	-0.122353	0.273037
PMS2	5.38409	5.45079	5.53012	5.45815	5.2538	5.18621	0.53343	0.0603749	0.272923
CLN8	1.58766	1.80392	1.68116	1.80514	1.52048	1.36407	0.533455	0.103082	0.272902
NAT14	1.59707	1.48234	1.50366	1.30582	2.07077	1.76005	0.533534	-0.12037	0.272838
SAP30BP	4.63067	5.01504	4.75751	4.97859	4.72478	4.05784	0.53354	0.193176	0.272833
GGPS1	4.9202	5.1097	5.04301	5.27448	4.83457	5.31027	0.533637	-0.10063	0.272754
EXOC2	5.15169	5.24552	5.42669	5.33127	4.79473	4.72682	0.533651	0.128729	0.272743
HSPB11	5.99556	6.34044	6.12268	6.33496	6.3124	6.50972	0.533656	-0.151943	0.272738
SNAPC5	6.03287	6.18587	5.96347	6.19581	6.18391	6.43006	0.533688	-0.0839408	0.272713
PLAUR	3.87051	3.28257	3.70313	3.49375	3.74786	1.93992	0.533807	0.355373	0.272615
SLC38A5	7.7783	8.24958	7.68729	8.16821	8.0344	7.28226	0.534256	0.220899	0.272251
SRA1	5.13886	5.20009	5.08482	5.0622	5.41515	4.70402	0.534425	0.102931	0.272113
NREP	3.48861	2.80324	3.70769	3.61668	3.21849	3.2469	0.534493	-0.301516	0.272058
CCNT2	3.94239	3.81928	4.07204	3.9841	3.62125	4.23792	0.534647	-0.0979939	0.271933
USP10	5.31808	5.59282	5.47432	5.66008	5.24468	4.82341	0.534705	0.154828	0.271886
NFIL3	4.97985	4.44167	5.03032	4.78459	5.05616	4.9263	0.534737	-0.238581	0.27186
TSR1	5.03454	5.15721	5.09269	5.3024	4.9111	4.68086	0.534781	0.0991164	0.271824
TNKS1BP1	3.75339	3.77165	4.05244	3.82876	3.53176	3.00101	0.534827	0.159024	0.271786
ZNF799	2.1316	2.34663	2.52715	2.78	1.96534	2.24377	0.534893	-0.139949	0.271733
PUS7	5.11205	5.35075	5.27664	5.55921	5.258	5.25644	0.534947	-0.106174	0.271689
BMI1	4.33283	4.66441	4.5723	4.3436	4.13731	4.35718	0.535117	0.146021	0.271551
CCDC82	4.97084	5.323	5.28048	5.24054	5.06973	5.62743	0.53528	-0.157629	0.271419
DHODH	4.16112	4.40955	4.29456	4.2873	4.34335	3.65614	0.53536	0.14	0.271354
CYTH4	4.27832	3.77165	4.12586	3.94633	3.99221	3.04401	0.53538	0.247882	0.271338
B4GALT5	3.78254	4.25998	3.9694	4.19207	3.19244	3.82236	0.535477	0.227194	0.271259
MAF	8.52737	8.2649	8.4808	8.45055	8.14538	8.01177	0.53562	0.124007	0.271144
THAP1	4.10618	4.2235	4.22466	4.35374	3.93925	4.50298	0.53574	-0.0903196	0.271046
L3MBTL4	3.38108	3.60676	3.60872	3.78235	3.27197	2.44965	0.535804	0.215748	0.270994
ISOC2	5.59011	5.79592	5.44251	5.65716	5.86189	5.3987	0.535828	0.102947	0.270974
PDHB	6.37768	6.36017	6.36251	6.45918	6.23796	6.6727	0.535848	-0.0641634	0.270959
MLH3	1.43865	1.74509	1.92004	1.95722	1.36334	1.70753	0.535962	-0.145165	0.270866
ANGPT1	2.55976	2.71839	2.6789	2.66377	2.36311	3.6482	0.535978	-0.199424	0.270853
NPIPB3	7.36468	7.19077	7.37089	7.40471	7.11759	6.74172	0.536115	0.118997	0.270742
TMEM212	8.02411	7.62967	8.33555	7.74411	7.67662	8.29909	0.536175	-0.186953	0.270693
RORA	0.884017	0.729274	1.14852	1.03057	0.752433	0.667326	0.536191	-0.0930673	0.270681
SPDYE3	2.2908	2.05985	2.36333	2.24548	2.261	2.23849	0.536197	-0.101753	0.270675
EXOC3L1	0.738587	0.137067	0.294985	0.140437	0.127657	0.119674	0.5362	0.267139	0.270673
TM9SF4	5.39425	5.46258	5.67983	5.61384	5.20976	4.36446	0.536246	0.21144	0.270636
HLA-DRB5	1.29576	1.79566	0.94719	2.23924	1.28882	0.500953	0.536311	0.301659	0.270583
TDRD10	0.837151	0.694156	0.818127	0.690134	0.783782	0.48321	0.536367	0.0718398	0.270538
PIAS3	4.35795	4.33599	4.59218	4.4473	4.1584	3.54294	0.536518	0.161767	0.270416
DDX53	3.04881	3.0454	3.37058	2.93075	2.63215	2.81849	0.536568	0.109112	0.270375
DNAJC1	6.71313	6.78079	6.80951	6.79507	7.01668	6.61021	0.536571	-0.0609098	0.270373
SDF2L1	5.22406	5.07258	4.91374	5.01097	5.6081	4.29497	0.536637	0.191372	0.27032
SCD5	5.473	5.45342	5.8648	5.51795	5.08554	5.92021	0.536657	-0.133917	0.270303
AP5B1	4.84817	4.32024	4.75971	4.4991	4.41893	3.65811	0.536746	0.250244	0.270231
CDK10	4.82434	5.00702	4.88079	4.94259	4.88333	4.62126	0.536819	0.0836839	0.270172
SLC35A1	4.31868	4.81094	4.58103	4.83197	4.54091	5.17313	0.536831	-0.216949	0.270163
PTPN13	1.46971	1.56242	1.86393	1.70011	1.1752	0.409971	0.536891	0.228762	0.270114
CKAP5	6.37152	6.64371	6.74273	6.80143	5.89502	5.76641	0.536893	0.206218	0.270112
TRIM68	2.20726	2.31231	2.50111	2.85531	2.1571	2.04646	0.536899	-0.130208	0.270108
SH3BP2	2.74041	2.6695	2.94156	2.71858	2.45848	2.3006	0.536929	0.100153	0.270083
ALDH18A1	5.86488	5.97301	5.9462	6.07935	5.89591	5.18141	0.537001	0.143227	0.270025
PDE1B	4.42287	4.30141	4.5458	4.42276	4.18652	3.84164	0.537094	0.11296	0.26995
BRF2	3.17038	3.08999	3.04613	3.34492	3.22421	2.14567	0.537257	0.189955	0.269818
FUK	3.11579	3.47589	3.21265	3.38217	3.10206	2.84998	0.537287	0.159122	0.269794
TMSB15B	2.63931	2.95558	2.92989	2.75836	2.39898	2.52962	0.537478	0.143231	0.26964
ANAPC5	7.11664	7.22212	7.2337	7.20345	7.06174	6.94881	0.537556	0.0574521	0.269576
AKT3	2.11205	1.68375	2.24905	1.59662	1.10247	1.7674	0.537755	0.219012	0.269416
HLA-DMB	3.57446	3.96635	4.01244	4.08315	3.47767	2.24377	0.537818	0.316147	0.269365
PHACTR4	5.08054	5.1946	5.301	5.31209	4.93921	4.37773	0.538044	0.155062	0.269182
PIM3	5.58775	5.48073	5.53205	5.2491	5.7807	5.17036	0.538141	0.101186	0.269104
TUBA8	0.755489	0.746517	0.411422	0.956502	0.704093	0.619397	0.538334	0.0781495	0.268948
OCLM	1.64321	1.8203	1.76234	1.65399	1.07739	1.89366	0.538563	0.134913	0.268764
LPP	1.99594	1.81214	2.1785	1.94195	1.84418	1.98475	0.538715	-0.0833057	0.268641
RORC	1.34125	0.938805	1.77977	1.32949	1.16333	1.02706	0.538754	-0.184885	0.268609
STXBP6	3.06923	3.20672	3.23495	3.34201	2.80253	3.71243	0.538803	-0.135001	0.26857
TUBGCP3	4.40825	4.72329	4.65376	4.81949	4.25663	3.77939	0.538808	0.188455	0.268566
BRCC3	4.72915	4.9863	5.06006	5.28511	4.63631	4.96197	0.53882	-0.128138	0.268556
CYP2W1	0.987792	0.746517	1.13503	0.494626	0.799205	0.518481	0.538844	0.130318	0.268537
POLI	3.46311	3.51163	3.70313	3.92512	3.25809	3.46598	0.538941	-0.100709	0.268459
NCAPD3	4.70759	5.11718	5.06806	5.15122	4.42391	4.13373	0.538978	0.218153	0.268429
RABGAP1L	5.7961	5.43825	5.73618	5.42694	5.02534	5.61221	0.538982	0.167004	0.268426
FBXL16	4.20946	4.44431	4.28543	4.4978	4.48001	3.05906	0.538991	0.24631	0.268418
MCC	2.20111	2.17895	2.50111	2.37623	1.87362	2.39851	0.539045	-0.0973406	0.268375
CNIH4	5.41501	5.9189	5.51067	5.96547	5.62389	6.51737	0.53908	-0.237398	0.268347
PSMD9	4.73021	4.80991	4.62752	4.71441	5.00553	4.34985	0.53916	0.0957358	0.268282
HADH	6.89025	7.18465	6.91116	7.18614	6.74305	6.78694	0.539339	0.13063	0.268139
GLI1	0.772195	0.923724	0.818127	0.925774	0.783782	0.569821	0.53936	0.0735836	0.268121
NFATC4	1.29576	0.983123	1.56528	1.20705	1.36334	0.989849	0.539527	-0.141941	0.267987
KRR1	5.19338	5.35075	5.35798	5.39154	5.02698	5.77145	0.539574	-0.114923	0.267949
CASP6	4.11275	4.26448	4.14449	4.45001	4.09888	4.37292	0.53965	-0.0779622	0.267888
SNX32	2.26742	2.37463	2.41446	1.66333	2.43892	2.25427	0.53971	0.128281	0.267839
CUL5	4.11275	4.34451	4.48065	4.5339	3.86608	4.58117	0.539875	-0.136819	0.267707
PRNP	6.05352	6.00067	6.41436	6.18612	6.19852	5.71793	0.539915	-0.102139	0.267675
WIPI1	7.26104	6.82483	7.32171	6.83541	7.07684	5.93619	0.540063	0.250398	0.267555
HECTD1	4.19249	4.27343	4.38705	4.37664	3.6703	4.01989	0.540155	0.119487	0.267482
KLHDC9	3.6756	4.07101	3.70084	3.68479	3.8458	3.5747	0.540163	0.171776	0.267475
SCNN1G	1.44908	0.286015	0.58014	0.494626	0.151886	0.208743	0.540214	0.508699	0.267434
ZNF577	2.53059	2.25321	2.60257	2.49088	2.53877	2.41732	0.540218	-0.120481	0.267431
SULT1A2	1.24878	0.746517	1.10768	0.778774	0.768193	0.465246	0.540388	0.217677	0.267294
PSMA2	7.77662	8.07715	7.80599	8.09317	7.85267	8.58941	0.540435	-0.158426	0.267256
ULBP1	2.64839	3.12667	2.77332	3.19836	2.3527	2.34056	0.540452	0.221297	0.267243
CYP2R1	5.4621	5.84077	5.81916	5.84798	5.81856	5.78599	0.540468	-0.166488	0.26723
LTBP4	4.65226	4.47309	4.85223	4.41032	4.5894	3.67775	0.54052	0.180248	0.267188
HECTD4	2.8309	2.93693	3.29681	3.02437	2.33693	2.08814	0.540534	0.19735	0.267177
BCLAF1	5.78225	5.4775	5.93165	5.68552	5.54432	5.88981	0.540587	-0.132952	0.267135
DOCK10	4.44257	4.74383	4.78259	4.90566	4.04653	3.81351	0.540719	0.206129	0.267028
TRIM32	2.49077	2.91422	2.7992	2.72752	2.52027	1.97208	0.540766	0.197727	0.26699
ANAPC15	5.26668	5.49992	5.51783	5.72622	5.38032	5.32901	0.540781	-0.105044	0.266979
PELO	4.66126	4.66327	4.69799	4.67915	4.81384	3.83989	0.540809	0.154547	0.266956
ABCB10	4.92395	5.01504	5.04211	5.28586	4.8327	4.99599	0.540922	-0.069671	0.266865
MOSPD1	3.68004	3.77165	3.68242	3.73217	3.67658	4.12803	0.540982	-0.0789588	0.266817
WNK1	4.27099	4.53518	4.65139	4.74334	3.83461	3.4817	0.541034	0.225324	0.266776
SLC39A7	6.42235	6.30195	6.55106	6.33788	6.43995	5.34568	0.541092	0.193511	0.266729
MAFG	3.81112	4.44035	3.98827	4.1969	3.664	3.5684	0.541095	0.271338	0.266726
SOGA1	1.92301	2.07358	2.1181	2.08091	1.81413	1.59639	0.541163	0.0959118	0.266672
TMPRSS11B	1.86189	1.69267	2.20456	1.50604	1.85898	1.99104	0.541165	-0.112873	0.26667
GTPBP10	4.07622	4.28969	4.2452	4.42962	4.01055	4.456	0.541181	-0.102387	0.266658
PROKR2	1.39617	1.16084	1.25209	1.05917	1.1752	1.22153	0.541201	0.10151	0.266641
CYP4F11	3.26489	3.46811	3.61359	3.48587	3.09583	2.60539	0.541201	0.166333	0.266641
IRF9	4.04562	4.46139	4.38705	4.6826	3.79478	3.0288	0.541206	0.280197	0.266637
AAMDC	4.27832	4.46008	4.16288	4.55288	4.1554	4.24846	0.541213	0.0892948	0.266631
P3H4	4.32011	4.70687	4.44148	4.65007	3.94273	4.32267	0.541299	0.174252	0.266563
ADGRG3	0.755489	0.0837926	0.220328	0.0858915	0.199158	0	0.541327	0.293296	0.26654
ZC3H6	2.65741	2.80324	2.70652	3.0316	2.1511	2.49905	0.541337	0.133257	0.266532
DNAJC21	4.04562	4.13133	4.267	4.23813	3.96341	4.10356	0.54141	-0.0545493	0.266474
GCFC2	3.27372	2.95928	3.09917	3.09857	3.00896	4.0245	0.541704	-0.191299	0.266238
CITED1	0.973416	1.28405	1.13503	1.10103	1.40426	1.41175	0.541786	-0.134286	0.266172
RNF38	4.0266	4.04337	4.20382	4.28276	3.67658	3.38946	0.541803	0.146832	0.266158
CCDC138	3.40002	3.93849	3.76353	3.99524	3.54096	4.31642	0.541866	-0.234786	0.266108
SFI1	4.04734	4.1065	4.34667	4.03177	3.90758	3.58513	0.541883	0.109131	0.266095
COX6C	8.18326	8.30127	8.06524	8.33672	8.12659	9.11643	0.541884	-0.168981	0.266094
UBE2Z	5.96183	6.10295	6.20323	6.19822	5.90574	5.08176	0.542067	0.185148	0.265947
KMT5C	3.48355	3.75044	3.46792	3.7759	3.48722	3.25215	0.542187	0.121194	0.265851
UBXN11	4.65113	4.75026	4.7331	4.74773	4.69004	4.34618	0.542203	0.0714338	0.265838
UCP3	1.31868	1.29581	1.55519	1.08721	1.42429	1.43962	0.542208	-0.0693314	0.265834
NCAPH	4.57938	4.95047	4.73198	4.9569	4.53401	4.13231	0.542266	0.176126	0.265788
TRIM62	2.29658	2.48662	2.46922	2.70054	2.1511	1.50262	0.542299	0.185731	0.265761
NFKBIZ	4.18159	3.12007	3.85067	2.66842	3.34997	2.90766	0.542303	0.456651	0.265758
CHMP6	3.50119	3.44453	3.68473	3.40184	3.47046	2.83257	0.542367	0.125459	0.265706
CNNM4	3.27372	3.63712	3.45712	3.72773	3.1389	2.74595	0.542638	0.188	0.26549
CASC10	0.721484	0.262234	0.194558	0.166955	0.670943	0.142462	0.542781	0.19813	0.265376
SP3	4.30008	4.57433	4.65021	4.84742	4.12206	4.69345	0.542805	-0.141077	0.265356
EIF3A	7.09481	7.16074	7.36819	7.2944	6.82751	6.40171	0.542867	0.154819	0.265307
NUDT17	2.77812	3.19735	3.26001	3.52227	3.13586	2.77904	0.542969	-0.186564	0.265225
TSPOAP1	2.3195	2.30068	2.7992	2.3359	1.75209	1.59639	0.543059	0.189193	0.265153
ARL4A	3.41339	3.24969	3.21906	3.27654	3.43881	3.80282	0.543165	-0.102768	0.265068
FAM90A1	0.914437	0.763557	1.25209	0.708303	0.902781	0.858378	0.543249	-0.0913906	0.265001
EXOSC10	6.36328	6.67106	6.6165	6.71084	6.27428	5.76504	0.543316	0.175501	0.264947
LRMP	5.38884	5.45473	5.57012	5.65891	5.24609	5.46574	0.543365	-0.0634274	0.264908
PIK3CA	3.96799	4.13461	4.34667	4.3494	3.60159	4.48749	0.543486	-0.144991	0.264811
PMF1	6.69216	6.83217	6.61164	6.765	6.88781	6.48235	0.543583	0.0754604	0.264734
ZNF543	1.90797	2.39117	2.14526	2.31234	1.78344	1.49379	0.543629	0.215865	0.264697
PTDSS1	7.2732	7.48787	7.40219	7.5451	7.24712	6.8253	0.543688	0.125607	0.26465
ANKMY1	3.48101	3.47847	3.61116	3.52995	3.47767	2.76809	0.543743	0.133021	0.264606
EXO5	2.91229	3.35743	2.96461	3.15926	2.81017	2.84305	0.543755	0.190585	0.264597
RPS28	11.5668	11.2974	11.2433	10.9837	11.5515	11.4434	0.543845	0.126583	0.264525
POLB	5.01449	5.3194	5.18882	5.30464	5.21982	5.47587	0.543891	-0.13034	0.264488
AGAP1	4.03008	3.87914	4.29	4.02997	3.71571	3.01343	0.544051	0.192332	0.264361
C11orf65	1.55907	0.694156	1.62438	1.43144	1.34244	1.60462	0.544258	-0.374108	0.264195
ZC2HC1A	3.09602	3.47589	3.35903	3.52227	2.78327	2.73099	0.544377	0.187064	0.2641
IRGQ	2.62559	2.47114	2.77767	2.45367	2.24982	2.34548	0.544407	0.0917082	0.264077
GPALPP1	4.22015	4.51394	4.45239	4.64654	4.1777	4.72587	0.544408	-0.133583	0.264076
SLC25A6	9.59452	9.50418	9.51713	9.3035	9.75307	9.3199	0.544655	0.0759527	0.263878
CRADD	4.37855	4.4911	4.21027	4.5095	4.0578	4.59569	0.54478	0.0915143	0.263779
SLC7A7	2.39155	2.44498	2.57288	2.54243	2.39898	1.39287	0.544804	0.191473	0.26376
OR51B5	1.43865	1.64749	1.5348	1.83024	1.41431	0.698416	0.545043	0.17363	0.263569
FMC1	3.82719	3.90816	3.68242	3.68479	3.52482	4.18128	0.545145	0.0993536	0.263488
ANKRD61	1.07116	0.997598	1.23954	0.634213	0.814465	1.07523	0.545262	0.0935176	0.263395
PERP	1.46971	1.17364	1.45021	1.52667	1.52975	1.28435	0.545299	-0.126067	0.263365
PLS3	2.47555	2.46595	2.56284	2.30639	2.12073	4.16467	0.545312	-0.317907	0.263355
SLC25A46	5.82391	5.76611	5.95198	6.00183	5.49959	6.09028	0.545312	-0.0909137	0.263355
SEC14L4	1.67909	1.17364	1.98161	1.12827	1.61936	1.87337	0.545345	-0.224289	0.263329
NOMO2	7.48484	7.42316	7.63196	7.55675	7.53311	6.06478	0.545365	0.257349	0.263313
NFRKB	3.39463	3.40978	3.58164	3.4753	3.21274	2.95991	0.54543	0.0948104	0.263261
SCNM1	5.76774	6.04402	5.84889	6.01238	6.02696	4.98894	0.545477	0.18659	0.263224
CREB3L4	5.4933	5.45801	5.60783	5.61083	5.28358	4.99912	0.545518	0.100313	0.263191
PIK3C3	4.58884	4.59113	4.71848	4.51982	4.1509	4.63137	0.54562	0.0848447	0.263109
NECAP1	4.62493	4.68803	4.79871	4.68145	4.42515	4.47183	0.54575	0.0621936	0.263006
STRBP	5.34135	5.56272	5.61817	5.70771	5.31611	5.55921	0.545751	-0.0982616	0.263005
OXCT1	6.60305	6.81873	6.70957	6.89487	6.34528	6.45331	0.545823	0.11013	0.262948
RAB39A	0.852943	0.968501	0.900134	1.1682	0.602266	0.569821	0.546272	0.100616	0.262591
DNAJA1	6.10553	6.36472	6.18495	6.4851	6.19379	6.53147	0.546284	-0.113703	0.262581
SMN1	6.34105	6.37099	6.41645	6.46253	6.03513	6.24536	0.546309	0.0661497	0.262562
CINP	5.9844	6.1088	5.97723	6.05826	5.95219	5.98744	0.546399	0.0528203	0.26249
RBM15B	4.55304	4.52022	4.61421	4.53644	4.5805	4.06233	0.546532	0.0882547	0.262384
AMOTL1	1.83033	1.7706	1.94344	2.01675	1.41431	1.35434	0.546548	0.118252	0.262372
PHYH	4.37309	4.46399	4.55469	4.27211	4.53747	3.86066	0.546668	0.112309	0.262276
NEK11	4.05248	3.69822	4.3742	3.84322	3.70347	4.23395	0.546747	-0.163359	0.262214
QRICH1	5.77863	5.70016	5.98806	5.70092	5.60317	5.23871	0.546875	0.106682	0.262112
BRCA2	2.2195	2.60479	2.64124	2.86344	2.1084	2.73849	0.546897	-0.175748	0.262095
EMD	6.00487	6.04359	5.90459	6.12572	6.20106	5.33149	0.546995	0.133513	0.262017
ADPRH	2.12511	2.28306	2.17191	2.39878	2.12073	1.67664	0.547038	0.112068	0.261982
PARS2	3.05565	3.92908	3.18674	3.80785	3.08013	2.37945	0.547064	0.378822	0.261962
UBE2N	5.90568	6.12619	6.04414	6.11384	5.96464	6.32628	0.547116	-0.0962898	0.261921
BRICD5	1.77338	2.43437	1.5348	2.37623	1.92373	1.43962	0.547213	0.285283	0.261844
KIAA0754	0.837151	0.746517	0.977729	0.81276	0.654078	0.95165	0.547214	-0.0572204	0.261843
SKIL	3.27665	3.02081	3.51553	2.92299	3.12978	3.55785	0.547239	-0.132805	0.261823
RBM8A	5.99912	6.09119	6.12865	6.0967	6.15386	5.97043	0.547241	-0.0422559	0.261821
ZBED6CL	3.48861	2.51205	2.94543	2.43196	2.54793	2.41264	0.547283	0.415841	0.261788
DUX1	3.38923	4.5013	3.76572	4.17257	3.40645	2.52095	0.547286	0.478841	0.261786
KLHL42	2.02411	2.47114	2.04066	2.48034	1.74414	1.94641	0.547289	0.19474	0.261784
PRMT7	4.55907	4.82825	4.70941	4.809	4.57491	4.15069	0.547399	0.132656	0.261696
TTC7A	4.8001	4.98902	4.97273	5.07451	4.9022	3.79565	0.547415	0.208288	0.261684
SMARCC1	6.18215	6.19415	6.32885	6.35852	5.71106	5.9272	0.547493	0.106738	0.261622
C5	2.3532	2.31231	2.89831	2.3819	2.32099	2.16249	0.54751	-0.108174	0.261608
TSPAN14	1.72271	1.9599	2.08341	2.16225	1.81413	1.73778	0.547567	-0.108086	0.261563
SLC25A44	4.79193	5.02214	5.00367	5.13452	4.77342	3.95861	0.547699	0.189481	0.261458
LANCL3	1.18783	1.33053	1.31324	1.49562	1.10247	1.4211	0.547755	-0.0739297	0.261414
MCF2L2	1.81429	1.73648	1.93568	1.70011	1.36334	1.7674	0.547756	0.0837511	0.261413
F8	3.7846	3.88694	4.03984	3.69393	3.76563	3.5365	0.547823	0.0767936	0.26136
TMSB10	9.96671	9.74795	9.78042	9.67915	9.89917	9.70084	0.548027	0.0924354	0.261198
C12orf73	2.91605	3.22837	2.98355	3.47264	2.81776	3.69519	0.54804	-0.170079	0.261188
GLCCI1	4.12255	4.44959	4.38278	4.44053	3.90936	3.78483	0.548217	0.156697	0.261047
DNTTIP2	5.61752	5.17643	5.63023	5.40204	5.62009	5.68338	0.548232	-0.186962	0.261035
LOC283710	5.688	5.3194	5.57575	5.29039	5.65283	4.76862	0.548533	0.181804	0.260797
FGGY	4.37172	4.06071	4.38705	3.99894	4.29113	3.5365	0.548761	0.162808	0.260617
DYNLL2	5.26963	5.39106	5.48166	5.36745	5.34003	4.52807	0.5488	0.151039	0.260586
TIMM23B	3.83517	3.53166	4.08962	3.50938	3.83461	3.83815	0.548823	-0.134527	0.260567
GABARAP	7.90241	8.14506	7.88742	8.03554	7.87536	7.88671	0.548839	0.102481	0.260555
TRIM23	2.83488	3.16565	2.74697	3.26431	2.42407	2.9209	0.548904	0.161203	0.260503
WDR93	1.12418	1.23602	1.42827	1.07326	0.888432	0.989849	0.548977	0.0851483	0.260446
NPHP4	2.66638	2.91422	2.92989	2.87555	2.60608	2.20641	0.548978	0.135813	0.260445
HMGN5	6.29049	6.57025	6.3708	6.73679	6.21299	6.99571	0.549045	-0.148703	0.260392
PEX1	5.17308	5.27032	5.31003	5.29866	4.79185	5.14378	0.549088	0.0856208	0.260358
REPS1	4.09957	4.17178	4.27163	4.30084	4.02209	3.34594	0.549099	0.15055	0.260349
SNX25	3.65548	3.90625	4.19897	4.0497	3.59719	3.77027	0.549207	-0.123168	0.260264
ARFGAP3	6.25564	6.13727	6.46138	6.2241	6.09844	5.33706	0.549479	0.166207	0.260049
REXO2	7.36915	7.5095	7.39372	7.47951	7.55598	7.56615	0.549603	-0.0595171	0.259951
ATG4A	5.1316	5.24855	5.28201	5.27142	5.16879	5.23474	0.549639	-0.0491635	0.259922
CTNNB1	5.36907	5.37243	5.48698	5.29491	4.98376	5.41809	0.549884	0.0748178	0.259729
NEU3	3.44499	3.09673	3.76134	3.08124	2.69945	2.75706	0.549885	0.196089	0.259728
CA5B	2.3195	2.21035	2.40887	2.30041	2.07711	1.97843	0.549912	0.0737214	0.259707
CD28	6.68142	6.65915	6.78813	6.85082	6.39814	6.24865	0.549975	0.0988494	0.259657
TPK1	2.3138	2.36907	2.68817	2.40437	2.38883	2.1736	0.549994	-0.0723008	0.259642
TRMT6	5.50334	5.55723	5.61027	5.53077	5.48952	5.30964	0.55009	0.0452329	0.259566
BCAP29	4.48753	4.83633	4.84604	4.87784	4.51896	4.99678	0.550139	-0.147976	0.259528
GAS2L1	1.18783	1.59133	1.32516	1.3177	1.21023	1.02706	0.550145	0.169541	0.259523
TBCA	9.23413	9.28342	9.15575	9.18711	9.29915	9.79433	0.550148	-0.100307	0.259521
ITPKB	2.67972	3.05927	2.84961	3.14932	2.55248	2.17912	0.550215	0.186862	0.259467
DDX28	4.89468	4.73522	4.8584	4.70086	4.96935	4.29243	0.550239	0.109692	0.259449
IL2RG	8.84941	8.56544	8.9555	8.8362	8.8343	6.73751	0.55028	0.366546	0.259416
ZNF665	1.6702	1.56242	2.03341	1.50604	1.6452	1.6128	0.550389	-0.0830544	0.25933
SLC9B2	4.87742	5.06056	4.85943	5.25375	4.80718	4.47744	0.550431	0.11954	0.259297
SLC2A11	4.03528	3.86539	4.15288	3.7909	3.87338	3.61599	0.550491	0.0920493	0.25925
KTI12	4.57819	4.32599	4.5458	4.1856	4.60703	3.94084	0.550549	0.132275	0.259204
STARD4	5.30019	4.80478	5.50478	5.27219	5.06814	5.19578	0.550561	-0.207739	0.259195
SLC39A11	3.78871	3.80289	3.92503	3.83704	3.82711	3.03795	0.550859	0.139019	0.25896
PRKAG1	6.50432	6.58441	6.65894	6.62407	6.33142	6.29133	0.550948	0.0679213	0.258889
USP28	4.52374	4.79756	4.7275	4.97202	4.26499	4.00753	0.551045	0.167641	0.258813
TUBA1C	8.27266	8.24	8.24498	8.36276	8.44047	7.19859	0.55114	0.194627	0.258738
ARL6IP5	6.86029	6.86437	6.8634	6.97467	6.65838	7.32864	0.551175	-0.0939459	0.25871
PROCR	1.74827	1.13488	1.72682	1.7623	1.90247	1.40234	0.551196	-0.256906	0.258694
INO80D	2.46017	2.43437	2.70195	2.73196	2.05801	2.74595	0.551297	-0.112194	0.258614
SFXN3	5.06621	4.99083	5.22745	5.13788	4.93921	4.14647	0.55144	0.165767	0.258502
GCA	3.41871	3.50151	3.35903	3.47264	3.05787	3.62006	0.55147	0.0827073	0.258478
FAM109A	1.66126	2.27714	1.92004	1.86305	1.79887	1.26371	0.551786	0.257781	0.258229
IQGAP3	4.11602	4.55366	4.53941	4.50171	3.87156	3.5684	0.551926	0.214574	0.258119
ACBD5	4.84521	4.86523	4.99902	5.01462	4.56254	4.456	0.551978	0.0971736	0.258078
CHAF1B	4.42155	4.8955	4.71622	4.78887	4.49548	3.73134	0.552233	0.225544	0.257878
CALCOCO1	5.42759	4.84436	5.52366	4.67454	5.03351	4.23792	0.552434	0.268563	0.25772
REEP6	3.18916	3.58775	3.3238	3.17894	3.64918	2.62979	0.552448	0.193026	0.257708
NEURL4	2.92728	3.27367	3.19651	3.22068	2.79486	2.55107	0.552455	0.159696	0.257703
NT5DC4	0.805038	0.110676	1.33699	0.385947	0.566661	0.713714	0.552468	-0.29297	0.257693
TNFSF14	1.24878	0.780398	1.27686	1.12827	1.11485	1.32476	0.552534	-0.196596	0.257641
CSNK1E	6.25713	6.01274	6.12992	6.02829	6.29313	5.575	0.552562	0.12835	0.257619
ITGA4	4.77442	4.6042	5.0285	5.04353	4.56705	4.541	0.552593	-0.10571	0.257595
MLKL	5.328	5.37521	5.5015	5.41455	5.26912	4.80478	0.552611	0.104116	0.25758
HSP90AB1	10.4653	10.5202	10.6583	10.7579	10.3321	9.38901	0.552653	0.208434	0.257547
ZNF37A	3.89359	3.59966	4.08261	3.82668	3.55693	4.04127	0.55271	-0.130246	0.257503
DOCK7	2.04489	2.12062	2.20456	2.34173	1.60188	1.68443	0.552808	0.124606	0.257425
TRAM2	5.86488	5.90744	6.17139	6.06268	5.5043	5.18072	0.552867	0.156392	0.257379
TERF2	5.40634	5.72484	5.53654	5.82162	5.31006	4.95716	0.552903	0.159241	0.257351
CYP1A2	1.82233	1.49259	1.98161	1.65399	1.6452	1.90036	0.552928	-0.137826	0.257331
TAMM41	3.48355	3.77375	3.76353	4.33486	3.6299	3.42009	0.552974	-0.158445	0.257296
ACTL6A	7.13351	7.51423	7.2463	7.5644	7.13801	8.10582	0.553039	-0.189768	0.257244
MYBPH	2.82691	0.997598	1.65305	1.01606	1.61936	0.312863	0.553044	0.761919	0.257241
ECSIT	5.95453	6.37203	6.03374	6.23863	5.93876	5.74563	0.553083	0.174088	0.257209
CD276	5.28426	5.38625	5.45749	5.44602	5.40258	4.2166	0.553173	0.204583	0.257139
MAN2A1	6.34943	6.20315	6.67125	6.59995	5.83829	6.53282	0.553234	-0.134288	0.257092
ACAD9	4.34405	4.62766	4.36701	4.43781	4.31009	4.3523	0.553255	0.119051	0.257075
OSGIN1	1.0439	1.21139	1.34872	1.10103	1.07739	0.428632	0.553297	0.138706	0.257041
CACNA1D	2.93101	2.59054	2.88629	3.22384	2.61917	2.90099	0.553566	-0.146803	0.256831
RPUSD4	4.65339	4.84436	4.78042	4.97952	4.43752	4.34126	0.553569	0.114192	0.256828
SLC37A4	6.9557	7.41358	6.99566	7.34045	6.97888	6.65101	0.553582	0.193142	0.256818
ZNF286A	2.70604	2.9104	2.85373	3.0388	2.38372	2.4768	0.553626	0.119955	0.256784
HACD2	4.84817	5.18119	5.05917	5.28662	4.85132	5.44354	0.553648	-0.145481	0.256766
SORBS2	2.43416	2.29483	2.76459	2.41547	1.88812	1.74524	0.553663	0.161141	0.256755
PIK3C2A	3.73646	3.7354	3.96369	3.98596	3.51083	3.77575	0.553787	-0.0731279	0.256657
NCBP3	3.16406	3.38797	3.47596	3.47795	2.85513	2.68904	0.553872	0.151496	0.25659
CACNB3	2.43416	2.39664	2.64124	2.47505	2.261	1.79643	0.553879	0.121973	0.256585
C7orf43	3.98062	4.50256	4.16122	4.25213	3.99053	3.69519	0.553996	0.216826	0.256493
BATF3	0.852943	1.75364	1.27686	1.94961	1.57525	1.90703	0.554097	-0.373896	0.256414
PPP2R1B	4.89944	5.1548	5.07867	5.15785	4.52128	4.84788	0.554167	0.1257	0.256359
SLC44A5	2.70604	2.60006	2.74697	2.74082	2.05801	2.61764	0.554185	0.11219	0.256345
CHD6	2.93472	3.17205	3.3503	3.24577	2.48256	2.43588	0.554276	0.174754	0.256274
KLF6	7.60962	7.36695	7.6741	7.67029	7.39354	6.32628	0.554312	0.222234	0.256246
KLHL7	4.91739	5.14751	4.94981	5.17346	4.6277	4.95071	0.554331	0.10703	0.256231
TSNAX	5.73349	5.84177	5.82337	5.88888	5.61029	6.14455	0.554409	-0.0791423	0.25617
LOC101928120	1.36347	1.55265	1.58525	1.12827	1.33187	1.43039	0.554597	0.0891126	0.256023
SPATC1L	4.48373	4.62299	4.34375	4.66294	4.88061	3.5257	0.554676	0.200111	0.255961
CCDC114	0.721484	0.763557	1.54503	0.55611	0.687613	0.773331	0.554725	-0.148	0.255922
LLGL1	3.34525	3.69822	3.60872	3.61427	3.40896	2.74966	0.554829	0.176329	0.255841
SLC2A4RG	4.47737	4.87898	4.60324	4.79206	4.62986	3.957	0.554831	0.182635	0.255839
ABCC4	3.60509	3.78631	3.7679	3.95586	3.49671	3.9245	0.554834	-0.0905467	0.255837
MKNK2	6.30455	5.98849	6.35235	6.21539	5.99174	5.29763	0.554851	0.182243	0.255824
MBNL1	7.3498	7.28892	7.49666	7.54589	6.90127	7.87357	0.554917	-0.134987	0.255772
KDM4A	5.08137	5.47492	5.48698	5.59321	4.81858	4.26932	0.554925	0.236123	0.255766
ADAM17	4.6967	4.72438	5.09965	5.04264	4.63309	4.47408	0.554945	-0.101823	0.25575
EZH1	4.98165	4.73198	5.0529	4.88585	4.49074	4.50628	0.555009	0.122872	0.2557
SNX21	1.13714	0.953729	1.32516	0.81276	0.654078	0.95165	0.55505	0.109521	0.255668
ZNF395	4.28707	3.981	4.3998	4.32016	3.73388	3.31368	0.555271	0.192152	0.255495
XRCC2	4.7451	4.90224	5.0892	4.87784	4.44367	5.47979	0.555314	-0.148951	0.255462
ORC4	7.26123	6.94757	7.53567	7.09801	6.87695	7.49806	0.555343	-0.147778	0.255438
OR11H7	1.40691	0.763557	1.34872	1.36428	1.25566	1.44879	0.555488	-0.269128	0.255325
PTGS1	2.45501	1.30747	1.634	1.691	1.13929	1.15584	0.555539	0.476204	0.255285
BBS7	3.73646	3.84352	3.94449	4.00813	3.58166	3.90631	0.555545	-0.0701574	0.255281
SUB1	7.92978	7.96515	7.84184	7.97187	7.87899	8.51011	0.555641	-0.10324	0.255205
TET3	2.47555	2.43968	2.76459	2.51688	2.09597	1.9593	0.555644	0.123433	0.255204
CDK14	5.49518	5.70071	5.63203	5.85054	4.89952	5.42333	0.555718	0.146591	0.255146
USP32	3.73433	3.6044	3.8833	3.84733	3.26921	3.15743	0.555746	0.130048	0.255124
ATMIN	4.22167	4.36698	4.29152	4.48072	4.03681	4.03214	0.555823	0.084029	0.255064
SDHAF1	4.2413	4.68914	4.15288	4.45405	4.35774	4.1563	0.555898	0.184981	0.255005
CXXC1	5.44006	5.05538	5.37313	5.26069	5.24538	4.29497	0.556317	0.204175	0.254678
DHRS12	2.74465	2.9294	2.75581	2.89551	2.948	2.30565	0.556411	0.110779	0.254604
PIP5K1A	5.48762	5.73243	5.71934	5.82267	5.36356	4.92876	0.556543	0.15144	0.254502
CELF6	2.36426	2.60479	2.64124	2.25787	2.01242	2.54253	0.556567	0.12101	0.254482
METTL5	6.72632	6.90884	6.71212	6.85669	6.81334	7.29328	0.556619	-0.101278	0.254442
FOXP4	4.02486	4.33314	4.25459	4.30681	4.17475	3.19879	0.556726	0.195268	0.254358
MBD5	1.54941	1.41922	1.69041	1.73598	0.931058	0.989849	0.556827	0.147492	0.25428
TSNARE1	2.44982	2.37463	2.56284	2.32417	2.52027	1.73028	0.55692	0.127838	0.254207
ASB14	1.00203	0.621247	1.0798	1.0014	0.752433	1.03926	0.556993	-0.156585	0.25415
ZNF251	2.98575	3.24059	3.31486	3.30368	2.68292	2.53394	0.55701	0.154317	0.254137
LAMA3	1.31868	1.80392	1.634	1.55706	1.13929	1.11033	0.557329	0.201131	0.253888
TRIM5	3.9182	4.04686	4.24363	4.16272	3.76759	2.99163	0.557339	0.191131	0.25388
GMPR2	5.20957	5.29836	5.62963	5.30315	5.50607	4.96836	0.557348	-0.0978368	0.253874
CEP295	3.5456	3.80083	3.88128	3.91146	3.34472	4.0831	0.557373	-0.131928	0.253854
EPM2AIP1	3.32274	3.25271	3.4131	3.32739	2.9788	3.98564	0.55738	-0.138511	0.253849
NDUFA2	6.87752	6.82458	6.48848	6.54888	6.57543	7.29089	0.557625	0.12513	0.253657
ZG16B	3.10594	2.14033	3.19976	3.11909	3.56146	2.21718	0.557682	-0.401236	0.253613
MRPL45	6.60071	6.62022	6.63069	6.74479	6.58158	6.58652	0.557848	-0.0254294	0.253484
SETMAR	4.61917	4.40413	4.613	4.50171	4.43011	4.89393	0.55789	-0.0980367	0.253451
YY1AP1	6.91773	6.96055	7.15258	7.09564	6.83945	5.91194	0.557957	0.189236	0.253399
PTAFR	1.21252	1.17364	1.18823	1.08721	0.999417	1.31476	0.557978	0.0456755	0.253383
ZSWIM3	1.42815	2.14684	1.70873	2.14901	1.12712	0.925611	0.558037	0.309876	0.253337
PIM2	10.1211	9.72101	10.1986	9.95253	9.98315	8.33369	0.558146	0.30407	0.253252
PGM1	4.76193	4.6473	4.77826	5.02009	4.47882	3.89125	0.558287	0.162509	0.253142
PAX9	0.944228	1.12173	0.94719	0.708303	0.999417	1.1446	0.558388	0.0831002	0.253064
PRPF4B	5.79354	5.78709	6.01729	5.87236	5.44915	6.27725	0.558461	-0.113696	0.253007
SHE	0.738587	0.442336	0.99276	0.61508	0.566661	0.682955	0.558475	-0.123903	0.252997
COBLL1	3.10923	3.33195	3.39907	3.48324	2.7158	2.65774	0.558476	0.156631	0.252995
PFDN6	6.89288	7.17235	6.80419	6.92067	6.89814	7.04964	0.558487	0.114451	0.252987
NRIP1	2.14449	2.37463	2.46384	2.27015	1.52048	2.18462	0.558583	0.149789	0.252913
TTYH3	1.90039	1.779	2.08341	1.75358	1.85898	1.08703	0.558622	0.143947	0.252882
GLRX3	5.48318	5.75603	5.63981	5.80536	5.49605	6.01201	0.558716	-0.118698	0.252809
IFITM3	3.18916	2.83582	3.19001	2.53226	3.18952	2.44049	0.55878	0.174424	0.252759
PAFAH1B1	4.73555	4.908	4.99156	4.94642	4.51896	4.38492	0.558835	0.111313	0.252716
GID4	3.61901	4.06243	3.67078	4.26906	3.34997	3.23635	0.558838	0.209179	0.252714
PDP1	2.03107	2.22273	2.32821	2.20126	1.84418	1.67664	0.559016	0.114327	0.252576
FBXW8	3.76595	3.6044	3.95604	3.68937	3.56822	2.93402	0.559169	0.148262	0.252457
LMAN2	8.43392	8.40281	8.45796	8.39125	8.64256	7.53701	0.559324	0.16117	0.252337
KXD1	6.43519	6.41782	6.47047	6.46521	6.53484	5.74656	0.559336	0.122236	0.252328
ASB7	3.54073	3.83951	3.71224	3.8697	3.36559	3.27037	0.559396	0.135647	0.252281
MPZL2	3.31706	3.05582	3.3238	2.80131	2.96519	3.19061	0.559423	0.116206	0.252259
UBA5	6.44955	6.46057	6.53607	6.52697	6.31106	6.61836	0.559439	-0.0430573	0.252247
NCK1	3.83517	4.13133	4.09485	4.33924	3.73989	4.29115	0.559558	-0.133035	0.252155
KLHL15	3.96254	3.59729	4.25303	3.94441	3.54783	4.00598	0.559575	-0.157898	0.252142
UPB1	1.33001	0.162984	0.766588	0.166955	0	0.142462	0.5596	0.477497	0.252122
SPDYE2	3.08269	2.00359	3.66844	2.38755	2.64927	3.23899	0.559665	-0.442928	0.252072
KLF16	4.13391	4.0914	4.11732	4.24281	4.28976	2.99477	0.559693	0.20149	0.25205
KCNQ3	1.14998	0.763557	1.26453	0.81276	0.814465	1.66881	0.559714	-0.183374	0.252034
DOCK2	5.30163	5.27404	5.59865	5.45815	5.00553	4.35839	0.559951	0.182655	0.25185
RAB33A	5.55312	5.79696	5.60905	5.756	6.10544	5.66628	0.559957	-0.109152	0.251845
TBX6	2.02411	1.87621	1.77108	2.23298	2.05801	1.02706	0.56006	0.177877	0.251765
PQBP1	7.69683	7.89994	7.71857	7.79998	7.98099	7.19332	0.560226	0.125172	0.251636
DSG2	5.92214	5.80829	6.05448	6.00781	5.31879	5.60914	0.560273	0.117664	0.2516
KIAA1143	4.63067	4.73846	4.82939	4.89876	4.34598	5.09424	0.560295	-0.107528	0.251583
HPDL	4.50137	4.65188	4.37993	4.41171	4.8439	4.30889	0.560341	0.0905187	0.251548
SRGAP2C	3.51118	3.69822	4.06672	4.05503	3.42396	3.40368	0.560455	-0.132649	0.251459
FCRL6	0.738587	0.262234	0.99276	0.430406	0.704093	0.651526	0.560543	-0.194286	0.251391
BRIX1	5.89141	6.19139	5.88659	6.20703	6.02614	6.60893	0.560765	-0.140774	0.251219
LSM2	6.9759	7.38289	7.0402	7.41321	7.03369	6.50093	0.560773	0.182388	0.251213
PLPP1	2.50083	2.74437	2.64124	2.56254	2.7239	2.07635	0.560821	0.121592	0.251176
QSOX1	5.09389	5.0292	5.29495	5.0945	5.11357	3.91626	0.560827	0.206724	0.251171
KDM6B	2.18872	2.31231	2.35172	2.40993	2.09597	1.70753	0.561077	0.109223	0.250977
KIF3B	3.85491	3.8152	4.12245	3.99154	3.52017	3.09163	0.561189	0.153607	0.250891
SGPL1	3.02461	3.30602	3.2381	3.45392	2.74794	2.59717	0.56129	0.156031	0.250813
TOP1MT	6.4017	6.48614	6.45087	6.53208	6.5446	5.73255	0.561296	0.128892	0.250808
RAB3A	2.23163	2.76989	2.1785	3.18544	1.53897	1.97843	0.561376	0.280425	0.250746
ZYG11B	3.64191	3.696	3.9073	3.95206	3.32355	3.88282	0.56144	-0.097472	0.250697
CLSTN3	3.27078	2.95928	3.53105	3.16585	2.77939	2.12865	0.561442	0.213796	0.250695
ZMYM2	3.81313	3.64174	4.08962	3.96345	3.36559	3.9554	0.561518	-0.116077	0.250636
KPNA6	4.90797	5.00702	5.16745	5.21694	4.55233	4.28732	0.561534	0.151481	0.250624
ABCB7	5.70713	5.90168	5.84527	6.11937	5.29994	5.41107	0.56157	0.135496	0.250596
LRIG2	2.20726	2.25321	2.35754	2.29441	2.04513	1.97843	0.561618	0.0613611	0.250559
KRCC1	4.727	5.23105	5.128	5.25065	4.76264	5.61984	0.561618	-0.211258	0.250559
NBPF4	2.9198	2.2411	2.62686	2.22038	2.21574	2.1569	0.561837	0.275478	0.25039
RB1CC1	4.37446	4.34593	4.64902	4.54025	3.94446	4.79222	0.561983	-0.1213	0.250277
ASXL2	3.16089	3.41518	3.55404	3.45123	2.61046	2.8808	0.56213	0.163906	0.250163
ARMC9	1.78166	1.72783	1.9966	1.62559	1.79118	1.81073	0.562161	-0.0512819	0.250139
PLEKHA8	4.41491	4.48726	4.79014	4.57285	4.2636	4.47183	0.562276	-0.0735157	0.25005
PPARD	4.12743	4.38911	4.41103	4.31128	4.10044	3.6797	0.562494	0.132662	0.249882
IGBP1	6.98332	6.80053	7.23706	6.94289	7.02326	6.72294	0.562588	-0.0896176	0.24981
TMEM107	4.21252	4.3628	4.28238	4.34215	4.19238	4.07867	0.562641	0.063765	0.249769
CREBBP	4.05419	3.8375	4.31563	4.1294	3.52482	3.00724	0.562662	0.201574	0.249753
SLC41A3	5.02934	4.91469	5.04752	4.94833	5.02124	4.53778	0.562766	0.0832989	0.249673
KDELR2	7.20408	7.23401	7.26345	7.34572	7.12526	6.86993	0.5628	0.0679569	0.249646
PBLD	2.26742	2.01786	2.31631	2.00944	1.86632	1.95287	0.562974	0.106402	0.249512
UBA2	6.40371	6.60435	6.60982	6.8009	6.25379	6.75772	0.56299	-0.101528	0.249499
ZNF506	2.98216	3.55876	3.27546	3.54772	2.48256	2.77904	0.563022	0.249265	0.249475
ACP7	1.88512	1.75364	2.02612	1.49562	1.6452	1.78199	0.563028	0.0821454	0.24947
SELENOW	5.02062	4.5051	4.67721	4.49387	4.77049	4.27706	0.563075	0.208203	0.249434
MYO5B	3.07598	2.90657	3.31187	3.0171	2.73998	2.32072	0.563177	0.143856	0.249355
CACNB2	1.78988	1.81214	1.87208	2.05984	1.58418	1.95287	0.563181	-0.0662346	0.249352
UBAC1	5.91464	6.26765	5.95006	6.13456	5.91462	5.79546	0.56323	0.14247	0.249314
CUL9	3.47081	3.45506	3.83408	3.52227	3.09583	2.81495	0.563285	0.146154	0.249272
XPR1	4.02834	4.12475	4.17611	4.23656	3.55011	3.92779	0.563438	0.103906	0.249154
TGFB1	6.08812	5.57363	5.99274	5.67054	6.19925	4.09775	0.56348	0.340806	0.249122
WRN	2.78636	3.02788	3.21265	3.25507	2.65352	2.97586	0.563492	-0.117154	0.249113
ZNF710	2.93472	3.14629	3.22225	3.16585	2.94107	2.1569	0.563542	0.168989	0.249074
TBRG1	3.73859	3.99188	3.89535	4.0063	3.56372	3.54508	0.563562	0.112626	0.249058
HSP90B1	9.96799	9.80474	10.1624	9.92906	10.0999	9.69163	0.563575	-0.0843914	0.249048
FAM227A	2.90473	2.79497	3.11643	2.86344	2.66619	3.04098	0.563698	-0.0719104	0.248954
RPL36	11.1561	11.066	11.0619	11.105	11.3769	11.1133	0.563703	-0.0532873	0.24895
TMX4	5.7055	5.87792	5.89861	5.93397	5.52184	5.41809	0.563745	0.0985791	0.248917
TCTEX1D2	2.63931	3.44189	3.32677	3.2735	3.41898	3.45237	0.563774	-0.327303	0.248895
MITD1	5.57769	5.99707	5.90459	6.23276	5.69569	5.99646	0.563826	-0.169996	0.248855
ACTB	10.8775	10.7625	10.8672	10.9033	11.0008	9.71659	0.563832	0.198064	0.24885
TRMT9B	2.17622	1.91485	2.35172	1.83024	2.05158	2.44049	0.563937	-0.122974	0.248769
FAM200B	1.90039	1.55265	1.86393	1.77097	1.79118	2.04041	0.563957	-0.140101	0.248754
SLC16A4	1.8062	1.45112	1.90423	1.49562	1.51114	2.25949	0.563975	-0.163959	0.24874
MPI	6.8369	6.17038	6.65007	6.40173	6.37324	5.45554	0.564101	0.283499	0.248643
SLC30A5	6.38754	6.58051	6.45732	6.58466	6.44822	6.07111	0.564125	0.0936917	0.248625
BDH1	4.74404	5.05019	4.84189	4.92521	4.78702	4.53778	0.564185	0.124138	0.248578
SAMD9L	5.36081	5.54312	5.84785	5.83461	5.27326	5.31152	0.564265	-0.114848	0.248517
FOXRED2	4.1706	4.38636	4.29152	4.4794	4.21986	3.54294	0.564332	0.145055	0.248466
BORCS8-MEF2B	1.33001	1.24818	1.26453	1.53687	1.27785	0.48321	0.564547	0.14848	0.2483
PEX11B	6.0852	6.20549	6.2177	6.15499	6.0808	5.89233	0.564695	0.0588887	0.248186
STEAP3	3.11579	3.28552	3.16036	3.46732	3.13282	2.47231	0.56479	0.142451	0.248113
HP1BP3	7.31477	7.48097	7.5972	7.64811	7.03124	6.6984	0.564822	0.154131	0.248088
EIF2B5	5.46081	5.6426	5.63503	5.59015	5.35511	5.30586	0.564856	0.0801711	0.248062
ETFA	8.16074	8.33479	8.18694	8.39388	8.20277	8.51421	0.564857	-0.0766867	0.248061
CCR1	7.17885	6.98482	7.15905	7.25051	6.92388	6.51683	0.564868	0.119269	0.248053
LRRC58	4.71733	4.71346	4.86658	4.92035	4.29249	5.33521	0.564872	-0.138261	0.24805
TPM1	3.75339	4.24641	4.05603	3.79728	3.77151	3.58305	0.564977	0.197931	0.247969
ITPR3	4.75983	4.78822	5.10571	4.82053	4.45101	4.20582	0.565005	0.128259	0.247948
NDUFA10	5.60534	5.53817	5.78016	5.69808	5.47699	4.68183	0.565022	0.162489	0.247935
SLC39A1	5.69184	5.99301	5.83279	6.0328	5.75077	5.13387	0.565062	0.154869	0.247904
NARF	6.43585	6.20899	6.51507	6.34443	6.25624	5.59424	0.565113	0.144927	0.247865
UQCRHL	4.08627	5.12214	4.82625	4.71216	5.1312	5.41283	0.565159	-0.416403	0.247829
ADK	5.11859	5.33659	5.08482	5.41662	5.06735	5.90196	0.565165	-0.140097	0.247824
YRDC	5.75361	5.3451	5.47966	5.21138	5.81002	4.98579	0.565178	0.177643	0.247815
DPYSL3	4.52744	4.80786	4.78583	5.02553	4.37714	3.64621	0.565303	0.208971	0.247719
TUSC3	1.56866	1.30747	1.75354	1.44234	1.4342	0.186986	0.565391	0.233801	0.247651
LRFN1	1.36347	1.47201	1.18823	1.68184	1.32123	1.1446	0.565399	0.0837656	0.247645
KDM3B	4.62378	4.6858	4.96704	4.85152	4.31144	3.78845	0.565493	0.175179	0.247573
GATC	5.24814	5.38694	5.23616	5.32833	4.88242	5.4663	0.565518	0.0892353	0.247554
SLX4IP	3.01412	3.05927	3.11643	3.24266	2.76375	2.66563	0.565559	0.0895752	0.247522
IL17RD	0.837151	0.639822	0.834906	0.708303	0.434633	0.635551	0.565598	0.0851379	0.247492
RNF113A	6.54802	6.14135	6.38654	6.28287	6.46856	5.45212	0.565619	0.197162	0.247476
PRSS47	0.738587	0.861775	0.94719	0.140437	0.637013	0.964496	0.565621	0.127896	0.247474
SLC36A2	1.79806	1.74509	2.01144	1.55706	1.49229	1.72273	0.565639	0.0756946	0.247461
AURKC	0.958896	0.861775	0.915991	0.778774	1.13929	0.391065	0.56573	0.104054	0.247391
NDUFS6	8.10958	8.56073	8.07708	8.31326	8.24861	7.97842	0.565753	0.180811	0.247373
BLOC1S1	5.53733	6.20354	5.21469	5.94838	4.8788	6.24898	0.565779	0.297725	0.247353
TP53TG3F	2.70604	1.27219	2.95697	2.36482	2.59287	2.35527	0.56579	-0.578367	0.247345
SPICE1	3.11251	3.29727	3.44897	3.4885	2.89874	3.39895	0.565903	-0.103899	0.247258
BAZ1B	6.14895	6.50557	6.37547	6.52761	6.00551	5.75629	0.56604	0.161042	0.247153
RASGRP3	1.53968	1.30747	2.00404	1.53687	1.58418	1.11033	0.566119	-0.135279	0.247092
TLR3	1.83033	2.114	2.2238	2.20766	1.38394	1.37373	0.566347	0.17488	0.246917
FAM222B	3.25898	3.7632	3.51553	3.88974	3.10517	2.57221	0.566415	0.24043	0.246865
CPT1A	6.43683	6.63736	6.64295	6.64986	6.47037	5.85229	0.566574	0.133231	0.246743
WDR62	3.49617	3.97735	3.70769	3.91146	3.51551	2.99163	0.566628	0.205187	0.246702
TCF7L2	1.00203	0.56404	1.28909	0.81276	0.888432	0.844547	0.566756	-0.175673	0.246604
PAN2	5.50708	5.53446	5.91794	5.6072	5.13196	4.77865	0.566818	0.161833	0.246556
MAGEC3	0.805038	0.729274	0.94719	1.05917	0.944991	0.465246	0.566932	-0.0869934	0.246469
SMC3	6.19885	6.44382	6.54278	6.63064	6.00801	6.58392	0.567024	-0.120004	0.246398
JAM2	1.13714	0.813502	1.13503	1.23239	0.873939	1.17807	0.567053	-0.129539	0.246376
TSSK6	0.929409	0.983123	1.22688	0.634213	0.873939	0.758656	0.567068	0.0828432	0.246365
CCDC92B	1.64321	1.24818	1.77108	1.45316	1.70374	1.4849	0.567226	-0.157525	0.246244
TFDP2	4.22471	4.15574	4.3364	4.13947	4.03518	4.54848	0.56729	-0.0746611	0.246195
FAM13B	2.98216	3.03842	3.09221	3.09512	2.42904	3.01034	0.567524	0.103615	0.246015
TSPAN15	1.38535	2.01074	1.51411	1.66333	1.67058	0.938689	0.567536	0.251371	0.246006
CD55	5.88806	5.97575	6.20646	6.12909	6.0721	5.65096	0.567542	-0.0827483	0.246002
ZNF654	2.73189	2.76144	2.99852	3.06371	2.33693	3.0349	0.567582	-0.111852	0.245971
TK2	4.01085	4.07272	4.15455	4.29183	3.97194	2.99477	0.56759	0.188516	0.245965
UBE2E1	7.79832	7.88286	7.74585	7.91555	7.62954	8.68613	0.567677	-0.15368	0.245898
CPA4	1.0576	0.621247	1.22688	0.473536	1.11485	1.29456	0.567718	-0.188035	0.245867
SLC50A1	7.48626	7.5728	7.51304	7.52986	7.6459	7.12577	0.567726	0.0758873	0.245861
HINFP	3.62592	3.8152	3.72129	3.9785	3.51551	3.19061	0.567794	0.119081	0.245809
SLFN13	2.16993	2.3065	2.55273	2.35909	2.03213	2.3257	0.567854	-0.0791986	0.245763
TMCO3	5.03107	5.00702	5.2843	4.9184	5.06496	4.21929	0.567874	0.147309	0.245748
MKS1	4.00733	4.15735	4.13266	4.25368	4.09888	3.21232	0.567902	0.157955	0.245727
SLC22A23	3.17667	3.50404	3.31187	3.4753	2.98556	3.05005	0.567996	0.134661	0.245655
SNX22	3.26784	3.20984	3.80244	3.32739	3.19244	3.05306	0.568192	-0.104992	0.245505
SLCO1A2	2.65741	2.41832	2.72013	2.28233	2.2831	2.45421	0.568197	0.102923	0.245501
DDX5	8.20323	8.08913	8.44939	8.16204	8.21388	8.02208	0.568229	-0.0656696	0.245477
SPP1	4.36623	2.32384	4.18431	2.55252	3.65131	6.44044	0.568276	-0.862112	0.245441
INSIG1	8.23031	7.85518	8.05499	8.12374	7.92321	7.42893	0.568279	0.160028	0.245439
RPS10	11.7862	11.6008	11.6031	11.5415	11.7822	12.3717	0.568296	-0.131111	0.245425
ZNF696	2.14449	2.22273	2.211	2.22669	2.18672	1.88693	0.568377	0.0557751	0.245363
ZNF17	2.2908	2.7008	2.1785	2.93075	2.04513	2.08226	0.568384	0.18664	0.245358
UTP14C	2.79865	3.06616	2.9023	3.146	2.47777	2.70826	0.568413	0.123819	0.245336
TAF13	3.5456	4.05207	3.70084	3.70076	3.68075	3.30865	0.568662	0.201082	0.245146
NOP2	5.31023	5.47621	5.38955	5.43105	5.43132	4.97552	0.568733	0.0863615	0.245091
RPS12	10.9719	10.9739	10.8604	10.8971	10.9796	11.5945	0.568804	-0.10997	0.245037
SMAD1	4.96085	5.25157	5.13055	5.32833	4.87243	4.52591	0.56906	0.141906	0.244842
ROMO1	6.68969	6.77055	6.41087	6.3739	6.70236	7.03411	0.569061	0.0998083	0.244841
BPNT1	5.87555	5.90744	5.92236	5.98517	5.6993	6.24931	0.569142	-0.0725333	0.244779
C1orf56	1.09792	1.54281	1.81403	1.28175	1.48277	1.41175	0.569164	-0.177212	0.244762
NDOR1	4.45814	4.81401	4.66319	4.51079	4.52708	4.27835	0.569192	0.141223	0.244741
COX11	4.96449	5.07172	4.91374	5.04978	4.78702	5.1008	0.569216	0.055272	0.244723
PLCL1	2.27916	2.47632	2.40325	2.51172	1.80652	2.33067	0.569217	0.114697	0.244722
PCNX1	2.41301	2.22273	2.86194	2.68686	2.08971	2.16249	0.569218	-0.13238	0.244721
STK4	5.1817	5.22952	5.35798	5.28511	4.977	4.91972	0.569337	0.0706576	0.244631
ZNF747	3.64418	4.05726	3.99575	4.06388	3.59498	2.91098	0.569427	0.209322	0.244562
LPXN	7.96528	7.88882	7.87264	8.04718	7.94482	7.57062	0.569442	0.0682361	0.24455
WDR5	5.5848	5.91079	5.70743	5.87989	5.72476	5.0662	0.569461	0.153224	0.244536
THOC2	5.33995	5.48523	5.59804	5.70488	5.10971	5.61628	0.569555	-0.0946379	0.244464
C1QTNF9	1.01612	1.01193	1.27686	1.26957	0.720387	1.12185	0.569577	-0.0831404	0.244448
PSMA6	7.6019	7.85257	7.64436	7.82283	7.60123	8.38543	0.569805	-0.136227	0.244273
SFT2D2	2.47555	2.6695	2.94929	3.146	2.3786	2.36499	0.569888	-0.137188	0.244211
ZNF649	1.64321	2.21656	1.59513	2.25787	1.42429	1.5114	0.570104	0.232709	0.244046
HNRNPH2	3.49868	2.93317	3.56916	3.10544	2.57953	2.65774	0.570153	0.237958	0.244009
TAS2R20	0.958896	1.21139	1.33699	1.05917	0.944991	1.43962	0.570262	-0.110047	0.243925
NT5C3B	5.9052	6.21829	5.89011	5.98889	5.99969	5.87074	0.570338	0.124392	0.243867
CCR6	1.65226	1.4616	1.86393	1.72709	1.40426	1.57978	0.570401	-0.0868318	0.24382
MELTF	2.79456	2.60006	2.72464	2.71858	2.7158	2.24903	0.570404	0.0952987	0.243818
HES6	0.987792	1.50278	0.977729	1.42047	1.76785	1.65303	0.570411	-0.209483	0.243812
MPLKIP	6.34105	6.2873	6.29628	6.29945	6.1035	6.39283	0.570447	0.0411638	0.243785
FAM193A	3.27078	3.61147	3.65433	3.68019	3.19536	2.36982	0.570468	0.216201	0.243769
DHX9	6.85931	7.08418	7.04336	7.04962	6.67963	6.72695	0.570552	0.0968529	0.243705
CCDC61	3.03157	2.73144	2.82042	3.20157	2.73196	2.094	0.570654	0.169517	0.243627
THRAP3	6.58985	6.5584	6.85443	6.73762	6.3726	5.63146	0.570762	0.175099	0.243545
CNTNAP3B	4.18315	3.74616	4.13774	3.88775	3.54325	3.58513	0.570782	0.176184	0.24353
SPAG5	5.79712	6.17198	6.18535	6.24603	5.56759	5.13671	0.57081	0.200629	0.243508
PAIP1	6.05522	6.22177	6.16103	6.41872	6.04648	6.21948	0.570852	-0.0729316	0.243476
SELENOH	7.06715	6.99636	6.87207	6.97115	7.07249	7.06519	0.57086	0.0365299	0.24347
HNRNPU	7.48246	7.74903	7.58408	7.77865	7.3713	7.27663	0.570925	0.113081	0.243421
APOM	3.64871	3.52917	3.47863	3.68937	3.7096	3.68553	0.570965	-0.0518399	0.24339
FUBP3	5.77605	5.64835	5.88307	5.77228	5.65601	5.04519	0.571018	0.123059	0.24335
TCTN2	1.90039	2.69193	1.98913	2.22669	1.69552	2.02209	0.571047	0.312805	0.243328
IRF7	4.04906	4.17019	4.2326	4.1528	4.37843	2.63382	0.571108	0.26021	0.243282
VWA5A	1.86189	1.89179	2.02612	2.08091	1.72003	1.12185	0.571167	0.139611	0.243237
SLC12A8	1.03008	0.968501	1.14852	0.845963	0.944991	0.872078	0.571202	0.0464028	0.24321
CCNI	7.8625	7.85729	8.08214	8.08015	7.62739	7.00293	0.57129	0.161745	0.243144
TATDN3	5.96909	6.23633	6.18085	6.195	6.05654	6.40259	0.571336	-0.106035	0.243108
GRHPR	5.82441	5.67674	5.68736	5.7712	5.74182	5.56502	0.57135	0.0592224	0.243098
LTF	5.87265	5.12873	6.46745	5.67863	6.39212	4.81545	0.571353	-0.337722	0.243095
CLK1	5.91699	5.57	5.62059	5.69978	5.72375	5.38264	0.571373	0.136806	0.24308
ANKRD20A3	1.42815	1.4616	1.64356	2.10168	1.01271	1.58811	0.571377	-0.141636	0.243077
SEC24B	4.33985	4.52647	4.59341	4.74113	3.85689	3.93922	0.5715	0.150497	0.242984
ZNF730	1.27246	1.45112	1.5348	1.67261	1.13929	1.4579	0.571747	-0.0893579	0.242796
STAP2	1.07116	1.64749	1.33699	1.43144	1.03893	0.713714	0.571758	0.229057	0.242788
CPA6	2.94948	2.21035	2.79063	2.74082	2.24419	1.23219	0.571869	0.327964	0.242703
RSRP1	5.75256	5.41484	5.73115	5.49394	5.64858	6.00348	0.571876	-0.135582	0.242698
ARV1	5.37524	5.59282	5.44798	5.69694	5.23337	6.07777	0.571982	-0.129985	0.242618
BICD2	3.78666	3.81724	3.90531	3.86768	3.72583	3.44092	0.572043	0.0670146	0.242571
MRRF	5.19879	5.40334	5.3587	5.46684	5.11434	5.642	0.572044	-0.0944058	0.24257
DOK4	0.805038	0.711822	1.10768	0.81276	0.986002	0.48321	0.572093	-0.0889825	0.242533
PDE12	4.0593	4.18765	4.10353	4.28276	3.8458	3.98407	0.572111	0.0694358	0.24252
PTCH1	2.23163	2.39664	2.52198	2.56753	1.89531	1.68443	0.572125	0.146825	0.242509
COPS2	7.0229	7.13273	7.16818	7.29965	6.75249	7.50989	0.572184	-0.104739	0.242464
WASHC3	5.91087	5.9912	6.01591	6.11852	5.79903	6.06999	0.572229	-0.0498266	0.24243
RIOX2	4.89754	5.01148	4.92749	5.071	4.76166	5.44412	0.572276	-0.096556	0.242394
DCP1B	3.67116	3.67364	3.87724	3.74323	3.61036	2.9209	0.572281	0.134465	0.242391
ADA	5.64386	5.80057	5.79256	5.81325	5.59656	5.36337	0.572327	0.0807776	0.242356
TMED7	6.01104	5.96428	6.13671	6.26073	5.77437	6.04338	0.57277	-0.0661338	0.24202
RALGDS	4.5853	4.5051	4.723	4.57409	4.44367	4.08897	0.572793	0.0877697	0.242002
HPRT1	6.78614	6.92455	6.83762	7.11641	6.75051	6.98097	0.572804	-0.0660327	0.241994
NPHS1	0.755489	0.355094	0.731176	0.59569	0.637013	0.885648	0.572861	-0.157091	0.241951
N6AMT1	2.36426	3.19421	2.74253	3.56527	2.47297	3.69134	0.572887	-0.338793	0.241931
PATL1	4.87161	4.78301	5.12203	5.00087	4.60703	3.85204	0.57311	0.181816	0.241762
DOCK6	2.75729	2.40209	2.94156	2.61163	2.44383	1.39287	0.573135	0.232218	0.241743
ZNF880	1.34125	1.04017	1.28909	1.07326	1.03893	0.885648	0.573288	0.118982	0.241627
AKR1B15	1.46971	1.23602	1.23954	1.25728	1.31051	2.3006	0.573403	-0.174116	0.24154
BBX	4.07453	3.97917	4.40261	4.22872	3.58166	4.39206	0.573425	-0.12441	0.241523
CEACAM1	1.59707	0.968501	1.47183	1.18127	0.814465	0.667326	0.573485	0.249064	0.241478
ADPGK	6.69079	6.86437	6.88496	7.00829	6.65732	6.85168	0.573566	-0.0729873	0.241416
RTCB	6.71502	6.85967	6.77379	6.96738	6.66786	6.40141	0.573579	0.084732	0.241407
ZSWIM7	2.75729	2.9813	3.01702	3.06371	2.83657	2.91098	0.573588	-0.0877731	0.2414
ISCU	6.92615	7.05938	6.87714	6.91969	7.09765	6.85298	0.57359	0.0558994	0.241398
CGGBP1	5.73029	5.91079	6.0205	6.12572	5.45829	6.12788	0.573615	-0.112556	0.241379
CENPO	3.6305	3.94784	3.93868	3.85754	3.5772	3.20962	0.57362	0.143411	0.241376
PRR14	6.07177	6.31067	6.18984	6.3578	6.21622	5.3892	0.573626	0.152952	0.241371
PAOX	2.13806	2.13379	2.0693	2.30041	2.53877	1.9593	0.573656	-0.0810215	0.241348
BMS1	4.49005	4.51016	4.74757	4.62877	4.21411	3.93922	0.573707	0.117687	0.24131
RSC1A1	3.87051	3.89855	4.20382	3.95776	3.23842	3.60783	0.573736	0.13257	0.241288
PRAP1	1.26067	1.04017	2.04787	0.690134	1.11485	1.5114	0.573741	-0.190644	0.241284
TCEAL8	5.70876	5.54065	5.86684	5.64424	5.63252	5.62693	0.573771	-0.0679325	0.241262
RASL10B	3.5649	3.72674	3.37919	3.86565	3.72785	3.98879	0.573819	-0.094551	0.241225
RPAIN	4.38671	4.68356	4.57105	4.68375	4.58829	4.76219	0.573856	-0.116185	0.241197
KATNAL2	1.47992	1.48234	1.52449	1.4094	1.19865	1.57978	0.573898	0.053046	0.241165
COX6B2	2.2195	1.81214	1.81403	1.97984	1.78344	1.84586	0.573918	0.160024	0.24115
PNPLA8	4.96449	5.08534	5.21629	5.29115	4.73183	5.2073	0.573927	-0.0867282	0.241143
SLC5A3	2.15089	2.17258	2.28001	2.54748	1.61065	2.89093	0.574103	-0.170534	0.24101
ZNF257	2.0101	2.85583	2.0622	2.85938	1.58418	1.87337	0.574137	0.33818	0.240984
HRASLS	1.07116	1.42993	1.27686	1.24489	1.37368	0.391065	0.574142	0.178926	0.240981
BRD7	6.75628	7.05268	6.97594	7.15087	6.66497	6.19822	0.57422	0.156979	0.240921
AMER1	2.10547	2.2411	2.44757	2.12892	1.77567	1.95287	0.574226	0.0970272	0.240917
MRPL20	6.79792	6.99951	6.70501	6.9565	6.95153	7.42487	0.574332	-0.110764	0.240837
COA3	6.10882	6.30195	5.89512	6.28665	6.12928	6.18422	0.57439	0.0815696	0.240793
DDTL	1.90039	1.87621	1.9966	1.55706	1.8516	2.83956	0.574438	-0.172907	0.240757
CLUAP1	3.94239	3.93285	4.06672	4.09356	3.64278	3.62209	0.574458	0.081332	0.240742
RC3H1	3.21383	3.20672	3.4706	3.37366	2.96177	3.31368	0.574529	-0.0696512	0.240688
PER2	2.34764	2.01786	2.21741	2.26402	1.88812	1.83191	0.574616	0.132382	0.240623
WDR7	2.11205	2.22273	2.43111	2.25169	1.62803	1.89366	0.574671	0.116268	0.24058
ZSCAN18	1.83033	1.93755	2.15865	1.70916	1.89531	1.31476	0.574844	0.114471	0.24045
ELMOD1	1.73128	1.3866	1.66248	1.24489	1.42429	1.36407	0.574848	0.135008	0.240447
RNF111	3.75968	4.25095	4.12416	4.43235	3.24407	3.25999	0.574864	0.240174	0.240435
AKR1A1	7.42122	7.61727	7.39584	7.46155	7.53527	7.37883	0.574936	0.0763715	0.24038
EXOSC8	5.81939	6.32545	6.09029	6.36605	6.18867	6.43353	0.575124	-0.197214	0.240239
PRKCI	5.09638	5.27404	5.42669	5.51538	4.79666	5.46856	0.575165	-0.116609	0.240208
PRPH	0.837151	1.21139	1.18823	0.653095	1.03893	0.603061	0.575307	0.153442	0.2401
KDM5D	1.01612	0.729274	0.99276	0.515413	0.654078	2.5166	0.575317	-0.297015	0.240093
MPC1	6.58306	6.90668	6.50167	6.72345	6.50517	6.74544	0.575352	0.12594	0.240067
SNRPG	7.49415	7.86952	7.51157	7.77972	7.57585	8.65086	0.575361	-0.197667	0.24006
TNK1	1.13714	1.06787	1.634	1.42047	1.28882	0.619397	0.575392	-0.138165	0.240036
TOR1A	5.36495	5.67336	5.38315	5.58094	5.37068	5.26166	0.575426	0.120048	0.24001
TFAP2E	0.821184	0.813502	1.42827	0.634213	0.783782	0.858378	0.575562	-0.108817	0.239908
ANXA2R	3.10923	3.10009	3.22861	3.07075	3.1206	2.72722	0.575588	0.0678649	0.239888
ZNF626	2.07213	1.779	1.55519	2.07392	1.61936	1.9593	0.575687	0.123618	0.239814
THAP11	5.36976	5.64548	5.26198	5.70601	5.52242	5.04065	0.575893	0.124851	0.239658
ATG16L2	4.23378	4.22042	4.39131	4.18235	4.26915	3.666	0.575914	0.0998976	0.239642
ALG10	2.35874	2.62824	2.58284	2.45904	1.98571	2.47231	0.57596	0.118512	0.239608
LSM7	7.25808	7.44874	7.25314	7.26267	7.5037	7.7763	0.575989	-0.0955435	0.239586
DDAH2	3.67116	3.10344	3.85685	3.64053	3.85136	3.10038	0.576039	-0.224981	0.239548
NLRP12	3.3619	3.21294	3.2693	3.3536	3.31015	2.90766	0.576098	0.0772419	0.239504
C5orf60	0.884017	0.729274	1.13503	0.166955	1.44405	1.19996	0.576128	-0.179854	0.239481
PLAA	4.63296	4.72547	4.72862	4.86979	4.49311	4.2937	0.576534	0.0829081	0.239175
TMEM38B	4.42022	4.70025	4.43324	4.84023	4.5693	4.85221	0.576554	-0.113507	0.23916
PARP16	4.63067	4.78301	4.79014	4.96637	4.64594	3.70671	0.576592	0.17955	0.239132
NGLY1	5.762	5.71775	5.78718	5.84285	5.5506	6.02854	0.576599	-0.0624196	0.239126
ANKHD1	5.15885	4.94768	5.38457	5.2676	4.57603	4.28605	0.576863	0.174705	0.238927
ADD3	2.90473	2.63288	2.95313	2.64974	2.35792	4.11225	0.576889	-0.249453	0.238908
ABRACL	5.08389	5.12049	4.96323	5.25452	5.26357	5.10805	0.576983	-0.0451555	0.238837
CDK1	5.96954	6.42319	6.07272	6.52473	6.07764	6.86886	0.577038	-0.189622	0.238796
TMEM50A	7.14337	7.2111	7.19097	7.27605	7.05493	7.02111	0.577132	0.0414711	0.238725
KLHDC2	5.77449	5.75922	5.88055	5.83461	5.58159	5.56343	0.577142	0.0518141	0.238717
XKR8	2.58361	2.74007	2.77767	2.79283	2.52955	2.12293	0.577169	0.106099	0.238697
PLEKHG7	2.34764	1.75364	2.18506	1.83852	1.44405	1.81073	0.57719	0.23105	0.238681
ANKRD30A	1.51011	0.908484	1.5348	1.11472	1.18697	1.95287	0.577263	-0.238042	0.238627
DTNB	6.37323	5.9652	6.57247	6.10315	6.13726	6.50534	0.577284	-0.160338	0.23861
CCDC174	3.67782	3.55387	3.72129	3.80995	3.42645	3.07099	0.577319	0.108676	0.238584
AHRR	0.944228	0.711822	0.748991	0.878419	0.511551	0.802241	0.577383	0.0927245	0.238536
MUTYH	5.44071	5.85276	5.55375	5.59382	5.65071	5.14449	0.577391	0.161043	0.23853
ITPR1	2.46017	2.69637	2.97978	2.70959	2.1084	1.79643	0.577394	0.179721	0.238528
CCDC28A	4.75354	4.82825	4.8625	5.0945	4.72175	4.71831	0.577408	-0.0583693	0.238517
WDR90	3.59338	3.84952	3.85067	3.73439	3.49198	3.3823	0.577506	0.106618	0.238444
FBXO21	4.07453	4.25246	4.26391	4.30383	3.90045	3.81351	0.577645	0.0930707	0.238339
CHN2	1.88512	1.85251	1.9966	2.00944	1.38394	2.81849	0.577705	-0.183307	0.238294
AKAP13	4.4761	4.19395	4.64546	4.45001	4.08636	3.42242	0.577729	0.183961	0.238276
PHF13	3.14495	3.29141	3.27853	3.43222	3.20697	2.30565	0.577917	0.162334	0.238135
COMMD1	5.53733	5.63162	5.41975	5.74173	5.50371	5.46461	0.577984	0.0520244	0.238084
HUS1	3.52603	3.59014	3.50246	3.56527	3.16592	3.70671	0.578094	0.0729959	0.238001
STC2	4.49886	4.97537	4.586	4.96354	4.28566	4.36083	0.578111	0.18811	0.237989
CENPH	7.06334	7.2363	7.20334	7.30712	7.25885	7.09853	0.578144	-0.0671396	0.237964
ABHD1	2.69294	2.50193	2.94543	2.66842	2.65352	2.46329	0.578382	-0.0852296	0.237785
TYW1B	1.78988	2.14033	1.85573	2.08787	1.68725	1.68443	0.578382	0.136287	0.237785
SPECC1L	3.65548	4.20335	3.81094	4.1056	3.55693	3.38946	0.578519	0.213682	0.237683
CFAP58	0.738587	0.763557	0.962541	0.634213	0.720387	0.872078	0.578521	-0.0462325	0.237681
ZFP69B	1.6967	1.33053	1.74469	1.89513	1.58418	1.40234	0.578521	-0.142974	0.237681
HOXB8	1.09792	1.49259	0.931675	1.24489	1.33187	1.06334	0.578611	0.152311	0.237613
ANXA7	6.47815	6.6929	6.63518	6.76202	6.38095	6.13748	0.57863	0.106616	0.237599
CORO2A	1.72271	1.35322	1.92788	1.43144	1.63664	1.73028	0.57922	-0.143596	0.237157
MPND	3.47337	3.55632	3.61602	3.39625	3.75578	2.71207	0.579233	0.14481	0.237146
TAF4	3.54073	3.87718	3.80244	3.98224	3.40896	2.9567	0.579303	0.171373	0.237094
MFSD6	4.70542	4.73414	4.93335	4.93874	4.41393	4.06233	0.579367	0.132693	0.237046
SOBP	0.868564	1.13488	1.0938	0.910161	0.873939	0.713714	0.579434	0.103819	0.236996
MIA3	5.49581	5.53879	5.74008	5.71334	5.29722	4.73434	0.579526	0.146056	0.236927
IL3RA	1.8062	1.36443	1.52449	1.73598	1.85898	1.90036	0.57961	-0.169637	0.236864
CISD2	5.16835	5.3835	5.19695	5.36602	5.28563	5.60914	0.57974	-0.0885129	0.236767
NAGK	4.85407	5.62814	5.08394	5.32833	5.0047	4.34863	0.579786	0.299701	0.236733
EPB41L4A	2.94212	2.3579	3.03528	2.58238	2.90944	2.9695	0.579954	-0.224139	0.236606
ATR	3.71069	3.7884	4.02529	3.96156	3.33417	4.12661	0.579986	-0.112362	0.236583
HNRNPC	8.41501	8.54726	8.52161	8.61788	8.30211	8.76649	0.580119	-0.0708865	0.236483
UBE2R2	4.68241	4.60774	4.77065	4.95595	4.51546	3.57888	0.580153	0.189837	0.236458
BAGE4	1.11111	1.74509	1.58525	1.47454	1.45382	0	0.580286	0.299692	0.236358
GATB	4.53602	4.48982	4.5175	4.64301	4.27191	4.42031	0.580297	0.0497401	0.23635
RBBP9	3.59808	3.93285	3.95987	4.16765	3.70347	3.75557	0.580307	-0.131175	0.236343
FBXL18	3.51366	3.89855	3.77661	3.62865	3.43388	3.39421	0.580441	0.147768	0.236242
SMIM37	2.59305	2.82775	2.67425	2.90735	2.51094	3.21501	0.580461	-0.116489	0.236227
TMEM167B	4.40958	4.42302	4.44694	4.62159	4.06738	4.22863	0.580557	0.0751649	0.236155
SFT2D1	5.79865	5.96704	5.68794	5.92866	5.75621	5.89275	0.580568	0.0664559	0.236147
ATP5MG	8.38103	8.38667	8.22543	8.38949	8.28132	9.20535	0.580573	-0.141549	0.236143
ISY1-RAB43	3.23508	3.25271	3.4047	3.37081	3.18365	2.49019	0.580715	0.131552	0.236037
PAF1	5.59069	5.69072	5.73227	5.85565	5.61683	4.70306	0.580756	0.163756	0.236006
YY2	2.87023	3.11012	2.79492	2.85531	2.67458	3.22037	0.580812	0.103877	0.235965
CHAF1A	5.24665	5.70402	5.33014	5.46016	5.55345	4.83132	0.580814	0.181571	0.235963
FRAT2	3.93499	4.21887	4.09311	4.15777	4.07374	3.45464	0.580964	0.132113	0.235851
LAGE3	6.27078	6.72316	6.0446	6.35816	6.38191	6.51055	0.581023	0.173168	0.235807
UPF3A	5.82891	5.84478	5.83384	5.95837	5.77193	5.59733	0.581081	0.0464706	0.235763
RBFA	3.83318	3.9497	3.97319	3.94058	3.88608	3.42939	0.581113	0.0841303	0.23574
PRC1	6.18293	6.49477	6.43342	6.50115	6.04244	5.82877	0.58117	0.137406	0.235697
GEMIN7	5.46017	5.27998	5.58941	5.19778	5.53974	4.51831	0.581188	0.158765	0.235684
ATG16L1	3.05906	3.10009	3.25066	3.39905	3.06745	2.8808	0.581222	-0.0699188	0.235658
ZZEF1	2.53059	2.48148	2.95697	2.50654	2.07077	1.90703	0.581296	0.14571	0.235602
STARD3NL	5.40232	5.49801	5.33972	5.56856	5.2545	5.43895	0.581467	0.0497317	0.235475
PPIH	6.81641	7.06153	6.77297	7.13479	6.94526	7.32553	0.581515	-0.105667	0.235439
DGKH	2.60242	2.66498	2.98355	2.85122	2.17494	3.01343	0.581522	-0.122088	0.235434
HDGF	8.69985	9.00335	8.71074	9.04752	8.7594	8.37869	0.581588	0.127509	0.235385
CTNNBL1	5.30737	5.43293	5.45342	5.4735	5.36421	4.74554	0.581624	0.110982	0.235357
ING1	3.45538	3.45506	3.43528	3.63579	3.42396	2.99163	0.581641	0.0835522	0.235345
BROX	5.15726	5.28883	5.23379	5.46818	4.72276	5.05799	0.581675	0.102369	0.23532
ULK3	6.09062	6.24318	6.15686	6.25108	6.19779	5.7146	0.581782	0.086818	0.23524
FNDC3B	4.5409	4.41765	4.77065	4.58764	4.17327	3.87263	0.581951	0.128229	0.235113
VTI1B	4.84915	5.00074	4.985	5.03816	4.63524	4.74647	0.581955	0.0737309	0.23511
TIGAR	3.00708	1.89952	3.21906	2.12216	3.1206	3.04401	0.581982	-0.423157	0.23509
TAB2	4.08794	4.00806	4.55595	4.33486	3.83648	3.89796	0.582008	-0.108314	0.235071
DOLK	3.84309	4.08802	3.87724	4.10217	4.01551	3.3799	0.582118	0.121853	0.234989
S100A6	8.06038	7.73601	7.79451	7.81434	8.08463	8.45214	0.582163	-0.138213	0.234956
POGZ	5.20342	5.52262	5.54421	5.6688	4.92258	4.59878	0.582392	0.179422	0.234784
LPGAT1	0.837151	0.983123	1.02236	0.925774	0.670943	0.758656	0.582425	0.0657038	0.23476
TEX45	0.755489	0.213463	0.319036	0.113422	0.267283	0.409971	0.582507	0.207048	0.234699
APOL1	4.68902	4.12475	4.87269	4.14615	4.34729	3.1658	0.582556	0.273901	0.234662
SPDYE1	2.51579	2.17258	2.97978	2.27625	2.26656	2.44508	0.582599	-0.147732	0.23463
DUX4	6.15613	7.6199	6.65185	7.18978	6.36711	5.07289	0.582748	0.567607	0.234519
MRPS24	8.2214	8.33283	7.91923	8.26181	8.24016	8.40772	0.582762	0.0698846	0.234509
TCFL5	3.59338	3.79048	3.86912	4.05148	3.58166	3.62411	0.582795	-0.0896633	0.234484
WNT9B	1.44908	1.61969	1.89626	1.04494	1.16333	1.5288	0.582845	0.126049	0.234447
CCDC121	1.99594	2.38568	2.07637	2.62604	1.75999	1.57141	0.583023	0.182357	0.234314
EXOG	3.48861	3.58775	3.44624	3.61427	3.30476	3.58097	0.583031	0.0516192	0.234308
H2AFX	5.06027	5.41821	5.18963	5.19537	5.53399	4.25501	0.583172	0.195741	0.234203
PLPP2	0.868564	0.583362	0.619407	0.268408	0.353383	1.09873	0.583228	0.140981	0.234161
GALE	4.27393	4.79445	4.38278	4.40894	4.65232	3.8862	0.583296	0.201632	0.234111
RCN2	6.40237	6.76024	6.63488	6.8336	6.42387	6.99552	0.583339	-0.140662	0.234079
CYTH3	2.23766	2.42369	2.50111	2.55252	1.95161	1.81782	0.583471	0.124911	0.233981
UBE2D4	3.93127	4.19866	4.03984	4.27669	3.87884	3.58513	0.583571	0.11984	0.233907
TSC1	3.50369	3.62319	3.8194	3.7909	3.23842	2.79351	0.583633	0.152884	0.23386
AURKAIP1	7.05291	7.35646	6.92347	7.23806	7.12488	7.07133	0.583637	0.115252	0.233857
ANK3	0.721484	0.658162	0.676374	0.726246	0.434633	1.47596	0.583915	-0.138479	0.23365
LRRC42	4.89278	5.10887	5.00922	5.29866	4.80336	4.35352	0.583946	0.134628	0.233627
WAPL	4.21099	4.33171	4.39556	4.44053	3.89866	3.99036	0.583966	0.0900742	0.233613
UBE2Q1	6.60625	6.69429	6.70101	6.74204	6.74853	5.88559	0.58409	0.130979	0.233521
PPP5C	5.8219	6.25566	5.94185	6.19379	5.9418	5.37904	0.58421	0.174657	0.233431
MRPL13	6.28831	6.60612	6.2864	6.58282	6.33969	7.21498	0.584285	-0.158756	0.233375
CALR	10.2435	10.2167	10.3353	10.2573	10.4049	9.26757	0.584402	0.163809	0.233288
NEK6	3.43454	3.3797	3.62569	3.31262	3.54096	2.54681	0.584403	0.1506	0.233288
ZYX	4.8062	4.43371	4.94788	4.65359	4.69314	3.07099	0.584461	0.278553	0.233244
NCSTN	7.1631	7.02114	7.32134	7.19744	7.17266	5.77418	0.584502	0.225719	0.233214
L3MBTL1	1.65226	1.26023	1.64356	1.15502	0.768193	1.57141	0.584523	0.171703	0.233198
CD180	1.82233	0.238055	0.539774	0.316578	0.434633	0.409971	0.584614	0.604954	0.233131
ZNF674	2.86245	3.21294	2.93768	3.15926	2.69534	2.82203	0.584632	0.134117	0.233118
XRCC3	3.87824	4.34451	3.89535	3.99154	3.84765	4.00131	0.584675	0.177415	0.233086
EIF3F	8.03031	7.97306	8.06358	8.03632	8.1545	7.21565	0.584725	0.134176	0.233049
HSD17B6	1.93047	2.41832	1.92788	2.47505	1.90959	1.6128	0.584738	0.193068	0.233039
NDUFS3	6.70771	6.8932	6.63877	6.71674	6.73079	6.83473	0.584742	0.0701982	0.233036
PFKFB3	3.3674	3.19107	3.5077	3.61668	2.83282	2.46781	0.584781	0.172982	0.233007
MUC20	2.40768	2.06673	2.32821	2.25169	2.24419	2.64583	0.584819	-0.130278	0.232978
ZDHHC3	3.38652	3.44453	3.61359	3.38217	3.22706	3.20151	0.58495	0.0594436	0.232881
HNRNPA0	6.02853	6.03089	6.17674	6.14168	6.09883	5.01464	0.585	0.171735	0.232844
OGG1	3.72792	4.1444	3.63051	3.99339	3.77736	3.71433	0.585051	0.157263	0.232806
SLC27A1	1.21252	1.33053	1.797	1.39825	1.28882	1.01476	0.585063	-0.103187	0.232797
ANTXR2	2.64839	2.30068	2.976	2.43742	1.90247	1.82488	0.585159	0.18934	0.232726
CMBL	1.09792	1.33053	1.49312	1.39825	1.19865	1.13327	0.585257	-0.0916035	0.232654
SULT2A1	1.45943	1.26023	1.55519	1.1682	1.47318	1.57978	0.585336	-0.0842581	0.232595
ASAH2B	3.35637	3.46551	3.38205	3.5197	2.99564	3.44092	0.585375	0.0763639	0.232566
POP7	6.23093	6.35069	5.95486	6.2146	6.46161	6.24799	0.58539	0.0710414	0.232555
NOXA1	2.80678	2.12062	2.50111	2.0669	1.86632	2.38424	0.585391	0.259061	0.232554
KDM1B	4.26363	4.44431	4.53941	4.6192	3.78513	3.9245	0.58545	0.136911	0.23251
MX2	1.07116	0.861775	1.31324	1.04494	0.566661	0.371908	0.585517	0.142281	0.232461
HIST1H2BD	5.877	5.15237	5.71821	5.07713	5.04164	5.12745	0.585632	0.273578	0.232376
HSPBP1	5.28208	5.78553	5.24718	5.32097	5.55969	5.24793	0.585809	0.189862	0.232244
PRR23A	1.11111	1.21139	1.45021	1.01606	1.10247	1.34455	0.585884	-0.0670731	0.232188
SENP6	5.39425	5.46974	5.68389	5.69182	5.1388	5.53734	0.585904	-0.0809681	0.232174
CRCP	5.0101	5.12708	5.11604	5.17917	4.95393	4.76678	0.586091	0.0646094	0.232035
MIOS	5.40901	5.4475	5.62662	5.71165	5.2018	5.44927	0.586093	-0.0690798	0.232033
HOMER1	3.39463	3.6871	3.68704	3.79515	3.2553	3.92779	0.586316	-0.125454	0.231868
UTP15	4.42022	4.37116	4.33787	4.55413	4.28018	4.61313	0.586459	-0.0506377	0.231762
DDX42	6.06076	6.03616	6.34943	6.0618	5.88557	5.42682	0.586467	0.117556	0.231756
BET1	6.01937	6.20432	5.93116	6.14294	5.9405	6.14702	0.586509	0.0714429	0.231725
MCTS1	4.50637	4.40413	4.44831	4.41724	4.33147	5.01696	0.58651	-0.098242	0.231725
MST1	2.88182	2.38568	2.80347	2.27625	2.51094	2.1901	0.586546	0.18856	0.231698
NOLC1	6.93915	6.9354	7.04989	6.96408	6.95282	6.45217	0.586612	0.0825351	0.231649
MALT1	4.2443	4.40005	4.62631	4.5288	4.14639	4.30384	0.58663	-0.0791602	0.231636
HERC3	3.0106	3.10009	3.27546	3.30069	2.64501	2.4768	0.586669	0.130853	0.231607
RRP8	1.52004	2.235	2.5323	2.25169	2.00579	1.79643	0.586756	-0.269034	0.231543
RAB14	5.60825	5.85027	5.74453	5.94885	5.38608	5.39811	0.586826	0.109865	0.231491
HDAC6	4.83232	4.90417	5.20907	5.00455	4.61359	3.9935	0.586958	0.163067	0.231393
AXDND1	1.6967	1.89179	2.26771	2.17537	1.90247	1.36407	0.586995	-0.133163	0.231366
NFYA	3.54073	3.88694	3.8278	3.86768	3.18952	3.38469	0.587085	0.146411	0.231299
TYRO3	2.64386	2.89501	2.76896	2.84713	2.7239	2.31571	0.587105	0.105509	0.231284
CDK11B	5.61463	5.89058	5.75614	5.95742	5.76311	4.87789	0.587175	0.16396	0.231233
RNF170	3.63736	3.62319	3.6353	3.8391	3.36818	3.41542	0.587497	0.0657725	0.230994
MPST	6.04752	6.14135	5.98524	6.00229	6.34199	5.7302	0.587509	0.0795029	0.230985
PFDN2	6.92451	7.22827	7.11079	7.24294	7.23725	7.17167	0.587631	-0.114268	0.230895
MTMR10	3.19227	3.20672	3.22543	3.23328	2.56607	3.34349	0.58769	0.107428	0.230852
PCLAF	7.39651	7.83517	7.62986	7.88643	7.56066	8.04806	0.587783	-0.165409	0.230783
BACH2	0.914437	1.22376	1.41717	1.18127	1.01271	1.13327	0.587903	-0.117006	0.230695
PEA15	6.13085	6.2409	6.34248	6.33496	6.42449	5.93252	0.587987	-0.0727368	0.230633
CDC7	3.424	3.97186	4.02894	4.02273	3.3578	4.23262	0.588081	-0.21259	0.230563
UROS	4.37172	4.6936	4.34228	4.58519	4.40387	4.31768	0.588101	0.120403	0.230548
TFF2	1.42815	1.68375	1.25209	1.21978	1.8516	2.86033	0.588141	-0.24	0.230518
SLC4A7	2.76148	2.73144	2.79063	2.93075	2.2831	3.6797	0.5882	-0.174587	0.230475
SAMD1	5.54646	5.97163	5.56699	6.05959	5.71818	4.93122	0.588279	0.190055	0.230417
MORC2	4.60991	4.93833	4.9167	4.9692	4.60703	3.91295	0.588371	0.172649	0.230349
MRPL40	5.32375	5.4135	5.31602	5.33566	5.33541	5.76733	0.588381	-0.0699783	0.230341
ZNF292	2.92355	2.60006	3.36193	3.09512	2.2831	2.9695	0.58839	-0.165612	0.230335
FTSJ1	6.61061	6.63447	6.54438	6.59477	6.87172	6.08441	0.588422	0.0987248	0.230311
MKI67	4.34405	4.66668	4.90384	4.84845	3.85136	3.50167	0.588439	0.229035	0.230299
CLTA	7.08565	7.30484	7.05235	7.33553	7.12162	6.92354	0.588466	0.0869804	0.230278
GOLGA6L9	3.10264	2.81962	3.31486	3.26431	2.87346	2.85344	0.588511	-0.115388	0.230245
PHF20	4.27539	4.6404	4.65494	4.69062	3.97703	3.82059	0.588597	0.172097	0.230182
EIF4G2	8.29161	8.20495	8.3832	8.34491	7.96484	8.02688	0.588621	0.0683281	0.230164
MITF	2.55976	2.87555	2.76459	3.04238	2.47297	3.11486	0.588828	-0.131048	0.230012
ACAD8	3.68886	3.49387	3.93868	3.85346	3.63206	3.33362	0.588977	-0.0980893	0.229902
CFAP126	1.00203	1.21139	2.12494	1.60634	0.548524	1.00236	0.589124	-0.213831	0.229793
HKR1	4.6967	4.71127	4.85737	4.49518	4.65232	4.63036	0.589221	0.0451733	0.229722
FBXW11	4.69451	4.72003	4.95366	4.90172	4.42266	4.01989	0.589256	0.132783	0.229696
JAM3	0.805038	0.524602	0.766588	0.452132	1.03893	0.858378	0.589284	-0.114187	0.229675
ESCO1	3.84704	4.27194	4.33493	4.51982	3.65343	4.43538	0.589297	-0.176401	0.229666
FBXL13	1.33001	1.18634	1.64356	1.15502	1.23313	1.3047	0.589337	-0.0759242	0.229636
DEPP1	4.07958	2.87555	4.09659	3.07775	2.90588	1.95287	0.589345	0.46929	0.22963
TANGO6	3.21077	3.696	3.4972	3.74982	3.07697	2.66956	0.589517	0.204998	0.229504
ADGRA3	1.82233	2.03199	1.95883	1.87114	1.79887	1.7674	0.589602	0.0781008	0.229441
CYP4V2	4.18002	4.26448	4.36556	4.05326	4.09107	4.18814	0.589613	0.0477428	0.229433
PNPLA4	0.884017	0.56404	1.10768	0.778774	0.414746	1.15584	0.589662	-0.140232	0.229397
PGBD2	2.24366	2.83985	2.47458	2.71858	2.1511	1.92028	0.589679	0.225617	0.229385
RDH10	2.6619	2.89501	2.89432	2.7757	2.44873	2.6217	0.589751	0.093345	0.229332
KIAA1841	1.91551	2.27119	2.26771	2.55754	1.92373	2.17912	0.589753	-0.138671	0.22933
PINK1	4.56147	4.55977	4.76737	4.59864	4.62986	3.59962	0.589943	0.161751	0.22919
SLC26A6	3.75339	3.60676	3.77661	3.68708	3.62558	3.35573	0.59006	0.0688223	0.229104
HIKESHI	5.67084	5.98168	5.71764	5.96547	5.7976	6.32907	0.590083	-0.126187	0.229087
2021-03-09	4.50012	4.70467	4.61907	4.70539	4.6555	3.94733	0.590121	0.120569	0.229059
USP36	4.51508	4.44299	4.62631	4.47277	4.50021	3.95218	0.59013	0.091171	0.229052
NAAA	5.81939	5.88475	5.93555	5.82943	5.86005	5.59424	0.590222	0.0472531	0.228985
DAD1	8.37087	8.40663	8.2791	8.27654	8.53152	8.73696	0.590226	-0.067275	0.228981
CEACAM21	2.24963	2.10065	2.40887	2.04562	2.21574	2.28532	0.590238	-0.0637454	0.228973
AKT2	4.63067	4.51268	4.8083	4.48863	4.50021	4.14082	0.590275	0.0871839	0.228945
LCMT2	2.64839	3.30019	2.80347	3.24577	2.47297	2.38901	0.590281	0.246483	0.228941
IRAK4	4.44778	4.6473	4.70941	4.50691	4.26499	4.37533	0.590425	0.0833815	0.228835
LMF1	3.83517	3.35181	3.87521	3.24888	3.73589	2.63783	0.590455	0.219034	0.228813
FAN1	3.72149	4.00627	4.03621	4.04255	3.43141	3.40603	0.590512	0.134827	0.228772
IMMP1L	2.97857	3.47847	2.72913	3.06018	2.76768	3.57051	0.590568	0.196647	0.22873
STIM2	2.61173	2.83582	2.63167	2.95378	2.28858	2.60539	0.590678	0.103922	0.228649
MBD2	5.66302	6.01941	5.68794	6.02648	5.81002	5.25514	0.59075	0.146321	0.228596
SSR4	9.27436	9.15194	9.19206	9.1296	9.32722	8.98031	0.590795	0.0558523	0.228563
MUC15	3.45019	3.30019	3.6567	3.45392	3.40645	2.14567	0.590798	0.209509	0.228561
PIEZO1	5.87071	5.65407	6.07493	5.6838	5.68898	5.04065	0.590816	0.140301	0.228548
TRMT13	3.30276	3.79876	3.61602	3.92318	3.41398	3.9935	0.590849	-0.185908	0.228524
PHF21A	4.07622	3.70043	4.33934	3.95966	3.48245	2.94054	0.591013	0.207826	0.228403
RBBP8	5.98575	6.40464	6.26528	6.53048	6.07804	6.53336	0.591093	-0.156596	0.228344
PLK4	4.23529	4.61245	4.5458	4.8247	4.18212	4.73152	0.591102	-0.147163	0.228338
ERCC5	4.94159	4.80375	5.22825	5.09709	4.50138	3.94409	0.591181	0.179968	0.22828
TJP2	2.34764	2.33528	2.63647	2.62604	1.89531	1.56299	0.591312	0.161257	0.228184
PPM1D	3.82719	3.8152	3.95028	3.87373	3.71977	3.50607	0.591494	0.0587371	0.228049
DPRX	0.884017	0.861775	0.915991	0.515413	0.972461	1.65303	0.591676	-0.141328	0.227916
TTC37	6.01192	6.0256	6.32366	6.2241	5.65707	6.23579	0.591763	-0.0913934	0.227852
IER2	6.65661	7.69566	7.175	7.65164	6.97761	5.07807	0.59177	0.455554	0.227847
KIF24	1.77338	2.26522	2.04066	2.27625	1.66217	1.3047	0.591783	0.198359	0.227837
SPIDR	3.11579	3.30602	3.427	3.35071	2.96861	2.60129	0.591827	0.124003	0.227806
YEATS4	5.88902	6.23481	6.02371	6.3058	5.99132	6.45189	0.591857	-0.131266	0.227783
CSPP1	3.15772	3.49642	3.46522	3.7143	3.34997	3.2858	0.591871	-0.126756	0.227773
TMUB2	4.58412	4.57433	4.73757	4.57903	4.59051	4.04732	0.591891	0.0906204	0.227758
THOC7	7.19365	7.34607	7.17149	7.38666	7.09434	7.87315	0.591956	-0.111547	0.227711
GOLM1	5.56456	5.79902	5.67693	5.78945	5.41952	5.47811	0.592026	0.0907886	0.227659
MTF2	3.53585	3.89276	3.76572	4.10903	3.59939	3.92121	0.592082	-0.134536	0.227618
ACVR1	2.24366	2.84386	2.58284	2.70959	2.07077	1.90036	0.592293	0.227867	0.227463
NDUFB11	7.92488	8.16192	7.83638	7.94733	8.12114	7.91645	0.59235	0.088076	0.227421
RGPD2	1.6341	1.29581	2.07637	0.316578	0.670943	1.73778	0.592396	0.264534	0.227388
METTL1	5.08472	5.24401	5.16164	5.22722	5.37132	4.29624	0.592426	0.150256	0.227366
ERO1B	2.38613	2.5221	2.5323	2.83478	2.16307	1.67664	0.592498	0.152416	0.227313
FAM53B	4.11602	4.58516	4.45917	4.44866	4.07056	3.6894	0.592604	0.183643	0.227235
FAM3B	2.49077	3.06616	1.84748	2.3359	2.05801	3.69519	0.592639	0.294318	0.22721
DHX57	3.79486	3.7354	4.06494	3.91538	3.31284	3.28068	0.592641	0.121669	0.227208
NCF1	4.87548	3.80906	4.38705	3.84322	4.3394	3.21501	0.592644	0.396102	0.227206
JMJD4	4.25027	3.99369	4.19247	3.92123	4.17475	3.80103	0.592648	0.0996097	0.227203
DCLRE1A	3.85882	4.03988	4.06316	4.235	3.62125	4.28732	0.592721	-0.102334	0.22715
MOB3C	3.04194	3.42592	3.35903	3.31855	3.05787	2.56379	0.592753	0.159123	0.227126
ADORA2B	0.772195	0.399374	0.245645	0.59569	0.670943	0.272112	0.592847	0.139687	0.227057
COA6	5.86488	6.17477	5.74398	6.23158	6.13118	6.49679	0.592875	-0.131056	0.227037
GSDMC	1.11111	0.877513	1.23954	0.81276	0.931058	1.4211	0.592894	-0.106804	0.227023
ANGPT4	1.03008	0.797045	1.28909	0.862282	1.05186	0.830582	0.592898	-0.0948915	0.22702
CAMSAP1	4.02312	4.09813	4.35542	4.19851	3.86425	3.22037	0.59291	0.150988	0.227011
FAM78A	3.79894	4.27936	3.89735	4.33193	3.80245	3.36302	0.593093	0.190463	0.226877
PSMC3IP	4.55907	5.03272	4.52139	4.91938	4.85316	4.1577	0.593201	0.182987	0.226798
CPA5	1.0846	0.729274	0.977729	0.910161	0.814465	1.49379	0.59322	-0.142098	0.226784
KLHL26	2.63931	2.9104	2.99479	3.0316	2.51561	1.8389	0.593224	0.179627	0.226781
ZNF324B	2.16993	2.41832	2.24905	2.78856	2.01902	1.38333	0.593241	0.184134	0.226769
SACS	3.60742	3.70485	3.88733	3.90163	3.09895	4.37172	0.593274	-0.158772	0.226745
DDX20	3.57684	3.89276	3.48927	4.05681	3.41398	3.45464	0.593291	0.131121	0.226732
RTEL1	3.40806	3.76743	3.72804	3.61427	3.27473	3.17964	0.59334	0.138573	0.226697
CHMP2B	4.67576	4.63346	4.65612	4.72783	4.46921	5.06322	0.593363	-0.074485	0.226679
EMC2	4.78578	4.85334	4.89886	4.84742	4.63093	4.74275	0.593431	0.0395673	0.22663
POLR3F	4.00203	4.27194	4.2452	4.45136	4.08322	4.17161	0.593479	-0.100865	0.226595
GMIP	4.27246	3.89662	4.33345	3.98224	4.08006	3.23899	0.593525	0.175856	0.226561
LAMTOR2	6.42466	6.5163	6.41715	6.40695	6.65308	6.13784	0.593678	0.0667247	0.226449
RNASEL	2.1316	2.25923	2.39196	2.54243	1.67058	1.57978	0.593704	0.149227	0.22643
ZNF717	4.68461	4.73414	4.92652	4.63709	4.49784	4.54207	0.593712	0.0584973	0.226424
CHRAC1	5.68745	5.98441	5.78016	5.9833	5.83922	5.21203	0.59397	0.132249	0.226236
DNAL1	2.77812	2.47632	2.89031	2.7364	2.63645	2.68904	0.593993	-0.11083	0.226219
SLC5A6	4.79091	5.05365	4.79978	5.24366	4.7957	4.31517	0.594105	0.133703	0.226137
PPIF	5.90568	5.85872	5.71254	5.77928	6.1576	5.58283	0.594198	0.074134	0.226069
BLOC1S5	5.09139	5.44684	5.27049	5.61083	5.15836	5.5708	0.594291	-0.133502	0.226001
GOLGA8H	0.884017	0.711822	0.834906	0.845963	0.752433	0.465246	0.594298	0.0732826	0.225996
LMAN2L	3.83318	4.24337	3.88531	4.14782	3.79285	3.72381	0.59446	0.150827	0.225877
CENPX	5.74623	6.01051	5.43083	5.76579	5.88602	5.9988	0.594521	0.108014	0.225833
SPINK13	0.852943	0.621247	0.900134	0.862282	0.999417	0.55291	0.594581	-0.0915912	0.225789
THAP8	1.83033	2.34097	2.11123	2.31234	1.99243	1.02706	0.59465	0.224885	0.225739
PTPN4	2.51082	2.57614	2.73361	2.81814	2.24419	2.68904	0.594664	-0.0777632	0.225728
WDR36	4.94159	5.16525	5.17076	5.41178	4.76657	5.2804	0.594938	-0.103954	0.225528
HOMER3	6.15454	5.17643	5.83384	5.49916	5.86785	3.82764	0.594945	0.40836	0.225523
CDR2	5.50833	5.6426	5.65347	5.72677	5.52648	4.96517	0.595007	0.107494	0.225478
IARS	7.25734	7.4669	7.54382	7.45046	7.03084	7.02283	0.595056	0.100129	0.225442
LMX1B	0.755489	0.484055	0.818127	0.59569	0.619744	0.844547	0.595182	-0.0997553	0.225351
CDK4	7.27539	7.64469	7.39337	7.61524	7.72978	7.64232	0.595226	-0.135135	0.225318
MISP3	3.53829	3.92719	3.33564	3.74982	3.7096	3.56419	0.595254	0.142926	0.225297
ZNF223	0.805038	1.18634	1.17512	0.743969	0.902781	0.586537	0.59551	0.143587	0.225111
CYTH2	4.53846	4.67683	4.76956	4.69973	4.57603	3.88788	0.595599	0.124346	0.225046
ZNF32	2.93843	3.2707	2.99852	3.17241	2.81017	2.95026	0.59561	0.121723	0.225038
C17orf53	3.68004	4.30578	3.9713	4.25058	3.95998	2.6929	0.595655	0.274216	0.225005
FBXO5	4.8062	5.25157	5.179	5.28586	5.00885	5.29255	0.595889	-0.162678	0.224835
FGFR1OP	3.46825	3.62785	3.70996	3.69393	3.28846	3.82764	0.595911	-0.0819508	0.224819
PRUNE1	5.01186	5.26135	5.36087	5.29416	4.86695	4.46619	0.595915	0.139562	0.224816
KYNU	1.7398	1.53291	2.02612	1.45316	1.68725	0.667326	0.595924	0.177889	0.224809
ZNF578	0.837151	1.09505	1.12142	1.15502	1.01271	0.95165	0.596074	-0.0940974	0.2247
CCZ1	6.82719	7.19999	7.02268	7.31529	7.07328	7.18699	0.596168	-0.13597	0.224632
ZNF619	2.13806	2.17895	2.13174	2.37054	1.72811	2.08814	0.596258	0.0788678	0.224566
NHLRC3	3.81717	3.80083	3.68473	3.60945	3.39887	4.16189	0.596297	0.0952623	0.224538
ENTPD4	4.2972	4.14114	4.55215	4.13947	4.03843	3.70671	0.596419	0.10998	0.224448
NT5DC3	2.2195	2.25923	2.31033	2.36482	1.87362	2.14567	0.59643	0.0657531	0.224441
CXCR3	4.73768	3.96635	4.06672	4.07267	4.65126	3.46598	0.596489	0.287858	0.224398
CDC25C	4.07453	4.50889	4.16454	4.64064	3.56146	4.06978	0.596531	0.182609	0.224367
TMEM38A	2.95315	2.92183	3.02069	2.67767	2.86981	2.99477	0.596559	0.0467545	0.224346
SLC25A16	3.43977	3.29141	3.70313	3.31559	3.21274	3.5365	0.596569	-0.0763967	0.22434
FAHD1	4.97715	4.95882	4.91078	4.97765	5.04811	4.81899	0.596654	0.0291041	0.224277
ZNF254	2.57412	3.13652	2.8162	2.98765	1.90247	2.81849	0.596765	0.224115	0.224197
BIN2	5.71687	5.28294	5.9031	5.45747	5.94657	5.34997	0.596778	-0.164375	0.224187
ADAM9	5.73722	5.75284	5.86123	5.8839	5.28769	5.61984	0.596813	0.0818682	0.224162
PTGFR	0.914437	0.711822	0.766588	0.61508	0.566661	0.977228	0.596851	0.0817398	0.224134
DDX19B	6.0294	6.10128	6.18984	6.26725	6.0286	5.18347	0.59693	0.148046	0.224077
LAMP3	3.4027	3.57815	3.73252	3.67789	3.35258	2.5166	0.597007	0.170528	0.224021
MDFIC	5.17465	5.44222	5.46357	5.67863	5.17767	5.32901	0.597157	-0.103786	0.223912
UCHL5	6.6422	6.85645	6.74273	6.91701	6.60426	7.08757	0.597164	-0.0885694	0.223906
ELOVL5	6.73327	6.93845	6.97452	6.99447	6.59186	6.35552	0.597235	0.106765	0.223855
BRMS1L	2.46017	2.38016	2.55779	2.42099	2.18672	2.84998	0.597263	-0.0837035	0.223835
CEBPB	5.71849	6.30705	5.84889	6.20023	6.09454	4.9353	0.597266	0.243028	0.223833
CD33	4.70868	4.80066	5.20585	4.96448	4.37457	4.89477	0.597272	-0.105251	0.223828
SSH1	3.04538	3.16244	3.37633	3.23954	2.85144	2.44049	0.597363	0.126963	0.223761
PRORY	2.4394	2.25321	2.21741	2.13564	2.22148	3.73884	0.597438	-0.232037	0.223707
RNF138	4.87742	4.94208	4.9353	5.23272	4.75079	4.96197	0.597451	-0.0604464	0.223698
SORBS1	1.23679	1.08153	1.54503	1.34118	0.931058	1.167	0.597459	-0.0869067	0.223692
RPL37A	11.0217	10.7689	10.7638	10.6767	11.1045	11.5937	0.597497	-0.139388	0.223664
FAM69B	4.10782	3.85946	3.90133	3.74763	4.0578	3.86409	0.597505	0.0909297	0.223659
ZNF606	1.6702	2.34663	1.92004	2.23924	1.53897	1.33469	0.59759	0.250181	0.223596
PABPC4	8.52606	8.51579	8.599	8.62768	8.62326	7.68563	0.597605	0.137031	0.223586
SLIRP	6.87123	7.24505	6.73157	7.15336	7.00259	8.19342	0.597623	-0.212094	0.223573
CEP164	4.2171	4.44827	4.5698	4.486	4.18506	3.44551	0.597683	0.161096	0.223529
VANGL1	2.77812	3.01727	3.09917	3.12586	2.60169	2.17912	0.597719	0.14623	0.223503
MTHFD1L	6.01104	6.13727	6.12822	6.36175	5.9309	5.35668	0.597734	0.129763	0.223492
TYMS	7.3724	7.87283	7.47942	7.79468	7.47352	6.99376	0.59774	0.187274	0.223488
CCDC191	2.07886	1.8365	2.20456	1.97984	1.90247	2.09983	0.597776	-0.0889964	0.223461
CTCF	5.73988	6.12948	5.92579	6.30878	5.7303	5.00146	0.597934	0.193099	0.223347
CENPS	4.38536	5.01682	4.57605	5.18891	4.94702	5.00923	0.597976	-0.229215	0.223317
CREM	3.27078	3.60912	3.09917	3.39345	3.01558	3.70479	0.59798	0.136701	0.223313
ANO8	3.65773	3.61147	3.99575	3.57768	3.53637	2.89093	0.598039	0.13442	0.22327
DAZAP2	7.40557	7.11521	7.49121	7.3379	7.19487	6.34267	0.598062	0.168728	0.223254
C10orf76	3.24409	3.47589	3.56413	3.424	3.18952	2.79351	0.598096	0.117196	0.223229
ARMC2	3.297	2.43437	3.2693	2.80131	3.24407	3.39895	0.598223	-0.312724	0.223137
RBM4B	4.36485	4.58635	4.65258	4.63353	4.53976	4.40036	0.598233	-0.0809558	0.22313
PCOLCE2	4.51632	4.38499	4.38989	4.5082	4.47522	4.63036	0.598248	-0.050264	0.223119
EFCAB2	2.45501	2.27119	2.53744	2.09479	2.48733	2.6929	0.59829	-0.0900142	0.223088
NUDT14	4.30008	4.07784	4.26236	4.34795	4.42142	4.05934	0.598468	-0.083807	0.222959
DNTTIP1	5.32446	5.45342	5.26586	5.55231	5.47939	4.88382	0.598587	0.0935976	0.222873
ACAP2	4.87452	4.78926	5.20907	5.09795	4.46559	4.94748	0.59859	-0.0981332	0.222871
TRAPPC11	4.73448	4.81299	4.94499	4.83093	4.38227	4.6384	0.598594	0.0745864	0.222868
SPAG9	4.29142	4.24792	4.47798	4.40894	3.89866	3.93106	0.598655	0.0905094	0.222823
NDUFB8	7.41025	7.45695	7.28974	7.32305	7.38494	7.5786	0.598665	0.0395152	0.222816
OSCAR	1.27246	0.676271	1.52449	1.20705	1.48277	0.586537	0.598754	-0.225847	0.222752
DNAJA3	6.68335	7.02975	6.71241	6.86126	6.7802	6.57112	0.598788	0.125305	0.222727
CDK13	4.15476	4.55611	4.42356	4.66177	3.94619	3.69904	0.598816	0.172795	0.222706
TUBA1A	5.73509	5.60587	5.92677	5.91894	5.61792	4.30763	0.598891	0.227669	0.222652
AHCTF1	4.63524	4.93175	4.98312	5.1362	4.41267	5.12531	0.598966	-0.130829	0.222598
MRPS17	5.86196	6.23481	5.90707	6.23236	6.12201	6.48653	0.599015	-0.138611	0.222562
NFATC2	3.89359	4.13297	4.25459	4.25676	3.75776	3.10038	0.599157	0.170908	0.22246
SCARB1	5.99289	5.67449	5.89961	5.93011	5.9274	4.8872	0.599716	0.17261	0.222055
ARHGEF7	3.93313	3.97003	4.27778	4.15114	3.55466	3.25215	0.599742	0.142646	0.222036
DCC	1.03008	0.544455	1.32516	0.845963	0.972461	0.713714	0.599817	-0.177057	0.221981
ING5	3.58631	3.69156	3.6496	3.68019	3.69936	3.25999	0.600002	0.0666516	0.221847
SSBP1	8.64102	8.90755	8.66617	8.84392	8.77916	9.23697	0.60006	-0.10727	0.221805
SLC15A2	1.36347	1.55265	1.41717	1.78816	1.18697	1.85968	0.600069	-0.104935	0.221799
CERS2	7.88127	8.09619	8.00339	8.20356	7.96846	7.24128	0.60022	0.134555	0.221689
KIDINS220	4.33705	4.37947	4.5773	4.51209	3.86057	4.07867	0.600272	0.101102	0.221652
MIER3	3.78254	4.07272	4.06849	4.32311	3.68491	4.09775	0.600319	-0.115934	0.221618
GIGYF1	4.50887	4.57675	4.92652	4.66177	4.42017	4.44458	0.600571	-0.0704562	0.221436
SMIM31	1.41757	1.4616	1.59513	1.3177	1.02588	1.52013	0.600621	0.074876	0.2214
CCDC127	4.85014	5.23716	5.0083	5.17183	4.88513	4.52916	0.600647	0.145044	0.22138
RAVER2	3.77427	4.11648	4.01796	4.26446	3.77346	4.23395	0.600659	-0.12708	0.221372
DNAH2	1.11111	1.02612	1.33699	0.941219	0.814465	0.899092	0.600676	0.0706731	0.22136
UGT2B15	1.1627	0.763557	1.6996	0.778774	0.829565	1.22153	0.600712	-0.169235	0.221334
ZSCAN25	3.78254	3.7483	4.02346	3.61908	3.7617	3.30865	0.600716	0.0871957	0.221331
TAF1B	2.81889	2.51708	2.90627	3.11228	2.26656	2.93402	0.600875	-0.136797	0.221216
TMEM39B	4.80823	5.0097	4.94112	5.01554	5.01299	4.11944	0.600907	0.136688	0.221192
ANKRD28	5.26004	4.97811	5.42323	5.20179	4.89593	5.39751	0.600929	-0.110543	0.221177
KL	0.78871	0.877513	0.94719	1.03057	0.654078	0.312863	0.600961	0.0969354	0.221153
DHFR2	2.038	2.17258	2.2553	2.23924	1.94469	2.21181	0.600991	-0.0574711	0.221132
ZFYVE26	2.23163	2.5271	2.5878	2.64974	1.93774	1.71515	0.60106	0.156754	0.221082
TMOD4	1.20022	1.30747	1.82246	0.925774	1.54813	1.18906	0.601079	-0.117506	0.221069
PHF1	4.71409	4.87212	4.9167	5.01645	4.63201	4.10936	0.601106	0.124477	0.221049
PGAP1	1.18783	0.953729	1.40598	1.04494	0.902781	1.31476	0.601109	-0.0963396	0.221047
LOC101927572	1.66126	1.24818	1.36035	1.63511	1.02588	1.18906	0.601132	0.152116	0.22103
PABPN1	4.79908	4.42838	4.62149	4.45942	4.55801	4.28349	0.601311	0.133128	0.220901
ACTG1	10.6502	10.5531	10.7644	10.795	10.7678	9.10001	0.601355	0.244833	0.220869
C1QL3	2.24963	2.28896	2.57288	2.46973	1.8516	2.59304	0.601386	-0.102515	0.220847
FBL	8.38248	8.51295	8.3373	8.55189	8.52421	8.09764	0.601399	0.0699586	0.220838
TMEM81	1.9379	2.60479	2.4421	2.57249	2.55248	2.48128	0.601545	-0.240746	0.220732
IGFBP4	1.07116	0.746517	1.02236	1.15502	0.511551	0.371908	0.601563	0.143631	0.220719
ADORA1	0.958896	1.52293	1.06565	1.24489	0.931058	0.912413	0.601597	0.202412	0.220695
ARHGAP30	3.10923	2.6695	3.20944	2.65443	2.69534	2.31571	0.601673	0.170638	0.220639
TASP1	3.27372	3.63249	3.45712	3.30965	3.2525	3.27811	0.601706	0.128764	0.220616
NUPR1	1.56866	1.22376	1.28909	1.62559	1.62803	0.164896	0.601732	0.219311	0.220597
ZNF662	0.987792	0.711822	1.12142	0.971623	0.720387	0.989849	0.601734	-0.101013	0.220595
MAP1LC3B2	2.47555	2.39117	2.92206	2.19483	2.1084	2.02209	0.601799	0.121515	0.220548
ZMYND15	2.038	1.65664	1.98161	2.00944	1.88089	0.667326	0.601854	0.212501	0.220509
KLLN	2.038	2.07358	2.23648	1.9873	2.02559	1.73028	0.60187	0.0608757	0.220498
KIN	2.80272	2.88726	2.94156	3.04596	2.70356	2.87741	0.601879	-0.0471333	0.220491
FBXO48	2.44982	2.87163	2.6789	2.84303	2.12073	2.36014	0.601885	0.160027	0.220487
HDAC2	4.75879	5.09126	4.94595	5.11593	4.80814	5.32217	0.602032	-0.123024	0.220381
ID3	3.74917	3.50404	3.86504	4.29183	3.03525	2.22788	0.602074	0.271612	0.22035
SQOR	5.62731	5.65464	5.66055	5.76199	5.73432	4.96676	0.602177	0.110071	0.220276
GAS6	7.78243	7.55395	7.74364	7.56316	7.87978	6.95988	0.602214	0.131575	0.22025
BIRC6	3.51366	3.51415	3.79388	3.70529	2.90588	3.15183	0.602306	0.124687	0.220183
BACH1	5.39425	5.1946	5.61998	5.43037	5.21839	5.23075	0.602372	-0.0804482	0.220135
PAICS	7.81794	8.00577	7.89918	8.12459	7.7358	8.21718	0.60248	-0.0823343	0.220057
PLSCR1	2.72762	3.23754	2.99479	3.06018	2.69121	2.44508	0.602611	0.184765	0.219963
PAPOLA	6.8096	6.86313	6.89874	7.00508	6.57291	7.1616	0.602677	-0.0732171	0.219915
TSTD3	2.41833	2.26522	2.50635	2.22038	2.18672	2.83607	0.602762	-0.0956035	0.219854
MRPL46	4.97895	5.27924	5.07514	5.2058	5.23621	5.43087	0.602771	-0.107908	0.219847
RAB40A	0.987792	1.35322	1.5348	0.845963	0.859299	0.858378	0.602844	0.145895	0.219795
LAPTM5	9.25113	9.13439	9.37137	9.28067	9.22212	8.31899	0.602852	0.144474	0.21979
SMPDL3A	1.65226	1.66573	2.04066	1.7623	1.4342	0.758656	0.602917	0.160042	0.219742
USP12	3.68446	3.87326	3.98452	3.87975	3.64278	3.89461	0.602931	-0.0715556	0.219733
DENND1B	4.77131	4.71456	5.02119	4.92716	4.42142	4.92054	0.602969	-0.0796434	0.219705
PLPBP	4.80112	4.9185	4.89686	5.03005	4.69314	4.54207	0.603108	0.0692798	0.219605
DLG3	3.90878	4.18132	4.27009	4.13108	3.75183	3.53219	0.603145	0.123756	0.219578
MCUR1	5.66917	5.81188	5.76765	5.84696	5.66603	5.41341	0.60317	0.0670072	0.21956
MGAT1	6.37015	5.97986	6.32366	6.2787	6.22339	5.05724	0.603203	0.20426	0.219536
PM20D2	5.62156	5.85673	5.72891	6.16489	5.49605	5.99489	0.603286	-0.107038	0.219477
LNPEP	3.53829	3.71365	3.91126	3.7759	2.89156	3.36787	0.603288	0.139322	0.219476
TBC1D5	4.15476	4.09645	4.46995	4.31128	3.58834	3.58929	0.60329	0.135894	0.219474
ACSM3	6.03027	6.1839	6.26721	6.0618	5.8043	6.01741	0.603436	0.0694006	0.219369
MRPL36	7.00865	7.09431	6.9398	7.1128	6.9333	7.58108	0.603447	-0.0902606	0.219361
CSNK2A1	6.9076	7.00467	7.16632	7.14858	6.73656	6.28142	0.603453	0.122913	0.219357
LOC100507507	1.6341	1.02612	1.5348	0.941219	1.34244	0.603061	0.60367	0.224731	0.2192
TLR6	3.68225	3.64864	3.98452	3.94058	3.40393	3.6482	0.60371	-0.0788626	0.219172
CBLN3	3.00708	2.41293	3.01702	2.29441	2.66619	1.96571	0.603783	0.224174	0.219119
MYEF2	1.77338	1.81214	2.02612	2.00944	1.52975	1.08703	0.603792	0.129672	0.219113
UPRT	3.93684	3.9991	4.08261	4.02273	3.82711	3.7463	0.603933	0.0482801	0.219012
PAFAH2	3.75128	4.02759	3.95987	4.1528	3.60159	3.32119	0.604011	0.130571	0.218955
GMEB1	4.08125	4.08802	4.27317	4.25213	3.83835	3.59136	0.604132	0.0958842	0.218868
MTA1	5.34972	5.52761	5.56762	5.41247	5.48417	4.89561	0.604175	0.0987037	0.218837
NKTR	5.23916	5.14426	5.54994	5.32097	4.70342	5.70937	0.604176	-0.129215	0.218836
DNAJC8	7.68033	7.94335	7.76363	8.02209	7.77789	8.06577	0.6042	-0.0955057	0.21882
PPRC1	5.39896	5.31146	5.54166	5.37813	5.42823	4.53132	0.6042	0.135378	0.218819
MYBL2	6.94285	7.46087	7.05661	7.35259	7.16598	6.45531	0.60427	0.194235	0.218769
RAB39B	4.17375	4.62416	4.30061	4.55162	4.03681	4.05934	0.604341	0.16186	0.218718
JARID2	4.2368	4.2838	4.59588	4.41724	3.95998	3.49947	0.604603	0.142155	0.21853
WDR11	4.07453	3.99369	4.32011	4.15114	3.84208	4.06532	0.604614	-0.0605498	0.218522
KHDRBS3	2.94581	3.3176	3.16368	3.60945	3.37334	2.94054	0.604679	-0.140047	0.218475
PICK1	3.89359	3.98282	4.03621	4.07092	4.03355	3.00724	0.604681	0.151227	0.218474
KPNB1	7.32046	7.68703	7.51076	7.7459	7.10407	7.08187	0.604742	0.143096	0.21843
LCA5L	1.52004	1.71036	1.68116	1.25728	1.47318	1.72273	0.604895	0.0816063	0.21832
ARL6IP4	6.75128	6.96723	6.69528	6.80275	6.85129	6.78128	0.605001	0.0766104	0.218244
KPNA2	7.26824	7.41257	7.36224	7.59478	7.24817	6.69672	0.605022	0.114923	0.218229
MVB12B	0.987792	1.26023	1.17512	1.28175	0.986002	0.586537	0.605108	0.11666	0.218167
COPG2	4.57344	4.4666	4.78583	4.74664	4.12666	3.89964	0.605119	0.130328	0.218159
CDKN2A	6.83715	7.0714	6.86698	7.06447	7.08807	7.13201	0.605338	-0.0836037	0.218002
BAG3	4.3087	3.93849	4.39839	3.93865	4.33147	2.98849	0.605386	0.209345	0.217968
SPEN	4.60525	4.78092	5.0547	4.90861	4.12513	4.06978	0.605556	0.153531	0.217846
RTP4	3.33122	3.20984	3.5259	3.21115	3.15097	3.43632	0.605678	-0.0605554	0.217758
AURKB	5.9862	6.40634	6.30006	6.29193	6.18794	5.2662	0.605687	0.184731	0.217752
AGR2	0.852943	0	0.498246	0	0	0	0.605746	0.30191	0.21771
PLXNA3	1.01612	0.621247	1.45021	0.690134	1.03893	0.713714	0.605869	-0.154563	0.217621
CNOT4	4.21405	4.87408	4.59464	4.97765	3.97024	3.58513	0.606269	0.262148	0.217335
UBOX5	2.46017	2.683	2.77332	2.74522	2.27761	2.00354	0.606388	0.121662	0.217249
NFYB	3.70418	4.19395	4.00505	4.28881	3.76759	4.44229	0.606486	-0.176872	0.217179
NAF1	4.42155	4.55489	4.5773	4.66177	4.35774	3.98722	0.606501	0.0922095	0.217169
BIVM	3.4476	3.58775	3.6377	3.56776	3.23842	3.36787	0.606566	0.0647366	0.217122
PERM1	1.34125	1.19892	1.30121	1.11472	1.50175	0.787858	0.6066	0.0937023	0.217097
CC2D1B	3.86662	3.86933	4.05603	3.88974	3.85874	3.27811	0.606669	0.0973267	0.217048
TRIM21	3.92381	3.92151	4.04525	4.24903	3.78899	2.9567	0.606696	0.162668	0.217029
UTS2R	1.81429	1.66573	1.64356	1.60634	1.55722	1.90703	0.606761	0.0614734	0.216982
MTCP1	2.63931	2.95187	2.44757	3.15596	2.56607	2.49463	0.606779	0.129536	0.21697
SLC39A8	7.52728	7.64109	7.52972	7.83102	7.46039	7.74941	0.606952	-0.0584508	0.216846
USP1	6.77375	7.10605	7.01235	7.17679	6.72298	7.34944	0.607032	-0.125488	0.216789
AGFG1	3.57446	3.78214	3.69855	3.82252	3.18365	3.62006	0.607194	0.0971027	0.216672
VPS29	6.84359	7.19588	6.85982	7.19381	7.06533	7.48224	0.60733	-0.130567	0.216575
EIF4G3	4.7451	4.73522	5.06273	4.88385	4.35514	4.17714	0.607371	0.120446	0.216546
HMGN2	8.51595	8.9033	8.56492	8.83381	8.58275	8.30431	0.607716	0.138174	0.216299
ZCCHC4	3.33965	3.26771	3.38205	3.39625	2.95834	3.23635	0.607804	0.0604365	0.216236
MED28	4.42022	4.57433	4.53557	4.52496	4.21123	4.46958	0.607843	0.0619426	0.216208
ZBED6	3.06585	2.9104	3.52331	2.94997	1.54813	2.95991	0.607994	0.242794	0.216101
FOSL2	2.51082	2.20413	2.7156	2.30639	2.23855	1.52013	0.608003	0.162308	0.216095
TIGD6	2.35874	2.12062	2.34588	2.16883	2.1984	1.88693	0.608263	0.0896754	0.215908
ZNF195	4.2827	4.66327	4.4926	4.74883	4.46679	4.71831	0.608324	-0.133646	0.215865
DPY19L4	3.25601	3.48619	3.4047	3.54772	3.11136	3.84858	0.608338	-0.106989	0.215855
CEP57L1	3.83914	4.05553	3.99948	4.29032	3.64918	4.26023	0.608396	-0.10247	0.215814
LRP1	1.39617	1.3866	1.66248	1.55706	1.49229	1.12185	0.608557	-0.067034	0.215699
CEP44	2.4394	2.59054	2.68817	2.71409	2.18672	2.82907	0.6087	-0.0895403	0.215597
TICRR	3.78666	4.19238	4.10007	4.36237	3.50614	3.25999	0.608837	0.182376	0.215499
SEZ6L2	1.23679	1.26023	1.3719	1.45316	1.35293	0.0490671	0.608883	0.191752	0.215466
KNOP1	5.16203	5.65521	5.31602	5.49981	5.14107	4.98422	0.608965	0.173341	0.215407
SMDT1	5.62846	5.45539	5.58941	5.44602	5.85591	5.5555	0.609086	-0.069785	0.215322
ZNF79	3.14495	3.47847	3.3849	3.49113	2.9341	2.9209	0.609194	0.128954	0.215244
AGAP4	3.74283	4.03111	3.98264	3.95776	3.42893	3.73322	0.60932	0.111334	0.215155
TAF1L	0.899307	0.711822	0.851492	0.671734	0.768193	0.667326	0.609453	0.0658785	0.21506
HIP1	1.78166	1.74509	2.15865	1.78816	1.53897	1.02706	0.609536	0.135163	0.215
ZNF346	2.97857	3.45244	3.2877	3.33032	2.8771	2.68128	0.609644	0.171403	0.214924
NAA50	5.72333	5.942	5.82914	6.02874	5.55685	6.36282	0.609754	-0.111723	0.214845
TUBB1	0.837151	0.442336	0.519159	0.113422	0.530156	0.816481	0.609867	0.144939	0.214765
ATP11A	2.67972	2.49685	2.92598	2.74962	2.1084	2.02822	0.609944	0.135226	0.21471
RAB3GAP2	4.81731	4.90992	4.96323	5.09277	4.24542	4.72115	0.610041	0.107971	0.214641
RPS11	11.548	11.399	11.4322	11.3478	11.5917	11.7972	0.610137	-0.0687622	0.214573
SMPDL3B	5.53243	5.35848	5.65643	5.28359	5.69053	4.50738	0.610223	0.160976	0.214511
YWHAG	7.21309	7.49251	7.36242	7.55612	7.08729	6.96468	0.610259	0.110176	0.214486
RBM33	4.16429	3.94411	4.32605	4.10732	3.7617	3.57679	0.610304	0.111231	0.214454
HAUS1	5.77449	6.41614	6.0205	6.44062	6.16096	6.65696	0.610333	-0.224448	0.214433
TMEM201	3.6667	3.95342	3.72579	3.98783	3.82334	3.20962	0.610425	0.12341	0.214367
CATSPER3	1.17532	1.02612	1.0798	1.46389	0.986002	1.15584	0.610438	-0.0706628	0.214359
MED1	4.54577	4.50889	4.79871	4.74113	4.08794	4.00442	0.610439	0.119281	0.214358
FAM131C	2.83488	2.69637	2.88226	2.70507	2.71986	2.52962	0.610458	0.0564243	0.214344
SIGLEC16	2.20726	2.14684	2.38058	1.9873	1.88089	2.20099	0.610505	0.0646121	0.214311
CTIF	2.98216	2.78666	3.10955	2.77138	2.98219	2.16249	0.610562	0.128008	0.21427
PAQR3	4.22774	4.52772	4.22943	4.50431	3.94619	4.38252	0.610579	0.112115	0.214258
CDC14B	3.59103	3.76743	3.89934	3.70302	3.78125	2.66956	0.610644	0.165939	0.214212
CWF19L1	4.49509	4.73522	4.64189	4.78138	4.62445	4.7474	0.61071	-0.0836238	0.214165
SYNE2	4.09127	4.45615	4.28391	4.58764	3.99221	3.61192	0.610896	0.154795	0.214033
NUMBL	2.58834	2.85979	2.98731	2.61163	2.59729	2.24377	0.610906	0.114066	0.214025
IFT27	4.727	5.13611	4.7531	4.89777	4.88152	4.6243	0.61091	0.142384	0.214023
ELOB	8.27202	8.35232	7.9806	8.1064	8.23414	8.61076	0.610948	0.0791928	0.213996
PAPSS1	5.56396	6.01541	5.89212	5.95457	5.61029	4.98422	0.611061	0.179387	0.213915
RNASEH2A	6.63622	7.14009	6.58833	7.00599	6.98036	6.24339	0.611085	0.183636	0.213898
VWA8	4.18627	4.11317	4.42772	4.329	3.69318	3.69519	0.611148	0.113445	0.213854
OXSM	4.33424	4.5463	4.29152	4.60108	4.32748	4.95152	0.611184	-0.102633	0.213828
CTDSP1	5.74623	5.93919	5.96966	5.99676	5.84945	4.9771	0.61127	0.144471	0.213767
IQGAP1	6.79358	6.89586	7.10949	7.10296	6.34626	6.30086	0.611396	0.129824	0.213677
ANO10	3.19227	3.25271	3.40189	3.39905	3.20986	2.25949	0.6114	0.154915	0.213674
PPIL4	3.69545	4.19552	4.08612	4.32016	3.68075	4.41213	0.611412	-0.179308	0.213666
KIF3A	3.45538	3.50404	3.60383	3.64053	3.10827	3.27037	0.611429	0.0739606	0.213654
SLC9A3R2	2.55494	3.02081	2.94929	2.91519	2.75587	1.69217	0.61144	0.209744	0.213646
MRPS14	4.76402	4.82217	4.71848	4.88784	4.64807	5.20121	0.61146	-0.0708101	0.213632
PATJ	3.2077	3.17842	3.3503	3.42125	2.64501	2.94378	0.611474	0.102971	0.213622
RCC2	7.56012	7.95092	7.78024	7.88006	7.68547	7.0665	0.611568	0.152456	0.213555
PIP4K2C	4.25919	4.34875	4.58103	4.45405	4.20835	3.33114	0.61157	0.160327	0.213554
VPS41	4.6635	4.70797	4.89486	4.7803	4.31681	4.43884	0.611578	0.0780331	0.213548
FDPS	8.83916	8.81097	8.81497	8.82707	8.91941	8.56622	0.611592	0.0431476	0.213538
LGALS9	4.20639	3.78423	3.91718	4.09873	4.16882	3.05906	0.611742	0.184359	0.213432
OPRM1	1.0846	1.05409	1.02236	1.05917	0.902781	1.167	0.611836	0.0315171	0.213365
WRAP53	3.80301	4.36977	3.90531	4.29784	3.90758	3.42707	0.611923	0.201939	0.213303
PCSK4	2.20111	2.05293	2.60746	2.03846	1.95161	1.28435	0.611942	0.156551	0.21329
TMIGD2	2.87797	2.12722	3.03164	2.65911	2.45361	2.90766	0.611955	-0.260411	0.21328
ZNF189	3.82519	4.23729	4.09485	4.45808	3.30206	3.53003	0.612067	0.184985	0.213201
CSTA	5.56276	5.81699	5.78934	5.70996	5.69827	5.91484	0.612085	-0.088229	0.213188
RAB28	5.15647	5.02832	5.09878	5.14373	4.92082	5.01773	0.61219	0.0471309	0.213114
MRPS5	5.42164	5.60469	5.44661	5.68093	5.38799	5.24662	0.612362	0.0726282	0.212992
SPIN1	3.12232	3.47589	3.49983	3.66632	3.06107	3.48394	0.612507	-0.128683	0.212889
MYO7A	1.23679	1.22376	1.27686	0.894377	0.859299	1.5288	0.612573	0.0904417	0.212842
SERPINB9	0.837151	0.286015	0.801151	0.55611	0.687613	0.964496	0.612617	-0.19076	0.212811
LOC102724843	1.28416	1.67477	1.64356	1.65399	1.37368	1.78923	0.612678	-0.135649	0.212768
LOC102724219	1.28416	1.67477	1.64356	1.65399	1.37368	1.78923	0.612678	-0.135649	0.212768
LOC102724951	1.28416	1.67477	1.64356	1.65399	1.37368	1.78923	0.612678	-0.135649	0.212768
HEXB	7.85688	7.91955	8.06313	8.05041	7.96548	7.68199	0.612732	-0.0520363	0.212729
RAPGEF2	2.6619	2.38016	3.10955	2.5922	2.27209	1.13327	0.612781	0.244255	0.212695
PLD4	2.53059	1.66573	1.83085	1.83024	2.74794	3.27811	0.612828	-0.323623	0.212661
MTHFD1	6.33685	6.74692	6.53093	6.76202	6.35085	5.89611	0.612834	0.156907	0.212657
NUBPL	3.03157	3.02081	2.96461	2.95378	2.92709	3.1462	0.612841	0.0282673	0.212652
BORCS5	2.4289	2.60479	2.48525	2.54748	2.50625	2.27504	0.612903	0.0633416	0.212608
FABP5	4.81328	4.75772	4.8584	4.57903	4.68174	5.47923	0.612926	-0.114101	0.212592
QTRT2	4.02486	4.11814	4.26546	4.33046	4.0122	3.91791	0.613036	-0.0600076	0.212514
PLPPR2	4.14518	3.98463	4.35397	4.1856	3.9058	3.2469	0.613115	0.141839	0.212458
ASF1B	6.0346	6.65231	6.14934	6.55955	6.28972	5.47362	0.613284	0.225398	0.212338
PLA2G4A	5.15408	5.54003	5.32718	5.76525	4.88242	6.14843	0.61329	-0.183764	0.212334
LENG1	4.11439	4.15896	4.11216	4.17584	4.34467	3.49505	0.613297	0.104747	0.212329
ASPH	1.73128	1.68375	1.96646	1.73598	1.51114	1.28435	0.613378	0.0830327	0.212272
ZFHX3	1.0439	1.27219	1.14852	1.29384	0.783782	1.05135	0.613483	0.0886746	0.212198
RGS3	3.09934	3.61147	3.2693	3.24577	3.66189	2.42663	0.613578	0.204506	0.21213
NUP153	6.14935	6.53036	6.45834	6.56672	5.95735	5.76916	0.613608	0.151964	0.212109
RBM47	4.2368	4.36559	4.39415	4.70426	4.17918	4.2233	0.613639	-0.0740279	0.212087
C8orf86	0.929409	1.35322	0.851492	0.910161	0.986002	1.23219	0.613673	0.146352	0.212063
LETM2	2.49581	2.38568	2.40887	2.47505	2.24982	2.45876	0.613742	0.0426224	0.212014
DIP2A	4.31013	4.17815	4.50968	4.36809	3.88427	3.80282	0.613819	0.102924	0.21196
CELF1	4.69341	4.94208	4.845	4.9145	4.38611	4.73902	0.613821	0.0965896	0.211958
TOE1	4.58412	4.83633	4.7398	4.86373	4.71567	4.02143	0.613843	0.12507	0.211942
ADGRE2	1.71409	1.9964	2.02612	1.95722	1.77567	2.05249	0.613915	-0.0976312	0.211892
CDC123	7.28543	7.63691	7.47842	7.69641	7.48251	7.67187	0.613945	-0.121133	0.21187
ADIPOQ	0.929409	0.908484	1.0798	0.894377	0.687613	0.830582	0.613947	0.0458546	0.211869
IGSF10	6.55347	6.15997	6.30119	6.25919	5.89232	6.42164	0.613972	0.138131	0.211851
TNFAIP8L1	3.2077	3.12996	3.43528	3.25816	3.16294	3.02574	0.613988	-0.0516978	0.21184
SPAST	3.93127	4.05207	4.00505	4.18397	3.45351	3.9554	0.614093	0.0921876	0.211766
NXPH1	0.772195	0.729274	1.02236	1.08721	0.492702	0.713714	0.614111	-0.078262	0.211753
TMC8	6.92848	6.41243	7.03975	6.51573	6.68223	5.53627	0.614222	0.22696	0.211675
DNAJB1	6.02112	6.66823	6.16435	6.57758	6.06813	5.66086	0.614355	0.226948	0.211581
PAQR4	6.09727	6.5081	6.18044	6.44672	6.26494	5.72029	0.614416	0.149585	0.211538
NDST2	3.05565	3.01727	3.36482	3.21434	2.72794	2.29043	0.614477	0.137077	0.211494
ACSM5	2.17622	1.29581	0.931675	0.778774	0.473605	3.12061	0.614568	0.409847	0.21143
PER1	3.16089	2.69637	3.16036	2.84303	2.54335	2.50785	0.614691	0.164986	0.211343
ALCAM	2.63018	2.64212	2.8162	2.67305	2.22719	2.54681	0.614708	0.0703386	0.211331
SUSD6	3.21993	3.11344	3.43528	3.35071	2.86249	2.53394	0.614754	0.121082	0.211298
CKAP2L	4.25176	4.67795	4.55722	4.77385	3.87702	3.96821	0.614756	0.170785	0.211297
BLMH	6.0877	6.30122	6.20565	6.30654	6.17248	5.72408	0.61482	0.0922753	0.211252
ESYT1	6.5655	6.56692	6.80659	6.76446	6.49781	5.52926	0.615015	0.166682	0.211114
DMKN	4.57344	3.99369	4.73645	4.13276	4.59493	4.46845	0.615415	-0.199587	0.210832
ZFC3H1	4.26363	4.30723	4.57355	4.55036	3.78706	4.69538	0.615442	-0.11616	0.210813
TOMM34	6.55166	6.59664	6.60555	6.59141	6.83103	5.71887	0.615498	0.137435	0.210774
USP53	4.41092	4.49621	4.47129	4.67338	3.71774	4.4752	0.615722	0.119159	0.210615
DESI2	5.49518	5.79488	5.77908	6.10957	5.31342	5.87373	0.615777	-0.123917	0.210576
TSPAN13	6.38618	6.49573	6.3218	6.44706	6.43625	6.8253	0.615801	-0.0666475	0.210559
NKIRAS1	2.91605	3.48362	3.46792	3.424	3.06426	3.62209	0.615972	-0.194731	0.210439
EIF2D	7.04154	7.05722	7.1507	7.03665	7.05272	7.02341	0.616039	-0.0164896	0.210392
WDR45B	5.19338	5.2969	5.40999	5.39365	5.15687	4.57595	0.616076	0.111027	0.210366
ELF3	2.38069	1.22376	2.14526	1.14171	1.34244	0.989849	0.616104	0.397413	0.210346
IDH1	6.04967	6.56236	6.31509	6.67173	6.37774	6.56111	0.616205	-0.175402	0.210275
DNAJA2	5.92821	6.12207	5.89462	6.22647	5.84062	5.83796	0.616257	0.0752239	0.210238
STT3A	7.8681	7.87185	7.99245	8.01504	7.87126	7.13805	0.616294	0.115776	0.210212
PITPNC1	3.02809	3.27664	3.19651	3.45123	2.9549	2.48574	0.616362	0.130273	0.210164
MND1	5.69732	6.29648	5.84164	6.4712	5.95907	6.55316	0.616392	-0.209369	0.210143
NQO1	3.51118	3.73324	3.59154	3.61186	3.60818	4.01835	0.616438	-0.0852739	0.21011
ERH	7.60744	7.93326	7.68975	7.85122	7.8716	8.12051	0.616499	-0.112917	0.210067
KIAA0355	2.97496	2.75293	3.14362	2.85531	2.55248	2.49905	0.616541	0.101331	0.210038
TMEM184C	4.67798	4.96988	4.97746	5.03366	4.31009	4.46507	0.616582	0.127356	0.210009
MACROD2	2.22557	0.893082	2.38628	1.57697	1.8516	2.24377	0.616671	-0.455328	0.209946
LOC400927-CSNK1E	3.71502	4.19709	4.56729	3.88575	4.061	3.98722	0.616725	-0.169261	0.209909
HIST2H3PS2	0.899307	1.52293	0.99276	1.55706	0.492702	0.912413	0.616908	0.222386	0.20978
AKTIP	4.6956	5.0794	4.75861	4.90074	4.54549	4.82076	0.617089	0.131102	0.209652
LRRCC1	4.14036	4.48341	4.42633	4.65125	4.09576	4.56439	0.617093	-0.12255	0.209649
FHDC1	0.721484	0.746517	0.915991	0.761477	0.654078	0.728851	0.617186	-0.0310982	0.209584
ZNF770	4.13552	4.43371	4.40402	4.65827	3.91468	4.66717	0.617227	-0.126419	0.209555
AMACR	2.49581	2.65131	2.66489	2.71409	2.2042	2.40323	0.617276	0.0769558	0.209521
MAN2A2	4.87838	4.95047	5.14996	5.03005	4.6734	4.43423	0.617314	0.0925171	0.209494
VASH1	1.21252	1.61969	1.26453	1.25728	1.34244	1.24277	0.617468	0.139347	0.209385
MIA2	5.95224	6.2371	6.12822	6.1333	6.01049	5.69979	0.617502	0.101713	0.209361
INTS9	3.57207	3.86539	3.75253	4.03177	3.61473	2.83956	0.617579	0.159085	0.209308
SNIP1	3.5456	3.73756	3.68242	3.83084	3.55693	3.09455	0.61763	0.100395	0.209271
TCF20	4.52127	4.65873	4.83565	4.80479	4.28018	3.94571	0.617754	0.123417	0.209185
GGCT	7.53296	7.88967	7.66092	7.93063	7.62644	8.13069	0.617787	-0.125857	0.209162
KIAA1468	3.00354	3.40978	3.18674	3.45661	2.50625	3.04401	0.618003	0.158259	0.209009
PTPRK	1.99594	2.41293	2.44757	2.27015	1.95161	1.49379	0.618014	0.163661	0.209001
GNB5	4.44648	4.65645	4.67372	4.6489	4.44735	4.04883	0.618014	0.0967685	0.209001
FUT4	0.973416	0.484055	0.694874	0.671734	0.530156	0.352494	0.618043	0.166422	0.208981
MYLK3	1.78988	1.55265	1.80554	1.44234	1.28882	1.7674	0.618057	0.0952403	0.208971
PLAG1	2.59305	2.76144	2.97978	3.05309	2.18084	2.97903	0.618079	-0.120943	0.208956
ZFP90	3.54316	3.8375	3.74589	3.82668	3.40896	3.3484	0.618091	0.107849	0.208948
CES3	4.17375	4.19395	4.44694	4.1056	4.26637	3.41776	0.618136	0.12468	0.208916
AKAP5	1.27246	1.02612	1.31324	1.04494	1.02588	1.62093	0.618169	-0.101957	0.208893
RAD51D	3.80504	4.10316	3.96369	4.15114	3.86057	3.34103	0.618195	0.124991	0.208875
CLEC16A	3.68004	3.91961	4.12074	4.00262	3.52482	2.89429	0.618287	0.164204	0.20881
FAM204A	3.81918	4.05553	4.02346	4.01727	3.78513	4.2732	0.618378	-0.0874115	0.208746
SCAMP5	5.26226	5.13037	5.36521	5.27524	5.26287	4.3289	0.618415	0.13826	0.20872
PSMC2	6.94423	7.17394	6.87663	7.05806	6.82327	7.15443	0.61842	0.0809865	0.208717
PCDH11Y	1.66126	1.56242	1.55519	1.45316	1.52048	1.74524	0.618463	0.0433216	0.208686
SLC4A11	1.70542	2.09393	2.19159	2.09479	2.04513	1.79643	0.618593	-0.13231	0.208595
CLEC19A	1.01612	1.14792	1.16188	0.862282	0.986002	1.11033	0.618746	0.0518965	0.208487
DLL3	1.29576	1.4616	1.31324	1.49562	1.2668	1.19996	0.618782	0.0597767	0.208462
INPP5B	4.23228	4.50256	4.46592	4.58026	4.20979	3.70096	0.618953	0.128186	0.208342
TCOF1	5.36081	5.80829	5.54676	5.76145	5.48595	4.88382	0.618957	0.165055	0.208339
CHD7	2.8229	2.80735	3.26311	2.99876	2.74794	2.58058	0.618962	-0.0824722	0.208336
FDX1	4.49509	4.73414	4.31862	4.66061	4.36812	4.75204	0.619091	0.0897702	0.208245
ASTE1	2.83885	2.83582	2.92989	2.90735	2.51561	2.7863	0.619097	0.0525495	0.208241
NEIL2	2.70169	2.84786	2.73808	2.80554	2.86981	2.41732	0.619177	0.0670864	0.208185
LOC100996842	2.4394	2.54691	2.38058	2.30639	2.74794	2.84998	0.619178	-0.0780652	0.208185
LSM10	6.40237	6.85892	6.25714	6.42148	6.57767	6.64703	0.619205	0.154816	0.208166
HEATR5A	2.58834	2.61422	2.63167	2.76706	2.1084	2.58058	0.619255	0.0793503	0.20813
M6PR	6.1751	6.28619	6.22408	6.3778	6.03675	6.07851	0.619602	0.0513576	0.207887
CD44	4.46201	4.18132	4.77391	4.54532	4.52477	1.94641	0.619788	0.374065	0.207757
SUV39H1	5.0354	5.51383	5.16993	5.47748	5.17324	4.58741	0.61982	0.172605	0.207734
BMPR2	2.49581	2.30068	2.54255	2.49612	1.77567	2.34548	0.619824	0.108291	0.207732
CRTC3	2.62098	2.83582	2.82882	2.92688	2.59287	2.11143	0.619867	0.113406	0.207702
CDK9	5.75466	5.76505	5.9016	5.84028	5.76655	5.14519	0.619871	0.0964519	0.207698
SYNE4	0.721484	0.997598	0.766588	0.726246	0.768193	0.802241	0.619892	0.0937243	0.207684
TTC30A	1.0439	0.861775	1.14852	1.05917	0.670943	0.569821	0.619897	0.0907261	0.207681
LYRM2	3.73646	3.84553	3.85479	4.00078	3.57047	3.98091	0.619959	-0.0607449	0.207637
MYCBP2	4.0266	4.02229	4.37706	4.17257	3.4014	3.6482	0.619988	0.124638	0.207617
ARGLU1	6.61032	6.46448	6.72793	6.54034	6.47698	6.61225	0.620159	-0.0519745	0.207497
SPANXC	1.52004	0.763557	0.931675	1.63511	0	0.872078	0.620382	0.282079	0.207341
CKLF-CMTM1	1.6702	2.46073	1.92788	0.576035	3.20407	1.05135	0.620463	0.375631	0.207284
DDX17	7.15118	7.09831	7.39478	7.23962	6.90751	7.18545	0.620515	-0.0571023	0.207248
SLC23A3	1.21252	1.01193	1.06565	0.894377	0.958791	1.24277	0.620518	0.0718262	0.207246
SIMC1	4.04906	4.45484	4.39131	4.52624	4.0895	3.24427	0.620607	0.189118	0.207183
NUDT5	5.94489	6.18429	5.95006	6.15126	6.05975	6.4573	0.620618	-0.0900006	0.207176
NME2	10.3721	10.3267	10.1851	10.3217	10.3708	10.8307	0.620622	-0.0776928	0.207173
ABCD4	3.41605	3.61851	3.62569	3.57273	3.51317	2.96311	0.620738	0.0986056	0.207092
2021-03-01	2.56456	2.08039	2.52198	2.44827	2.12686	2.86376	0.620759	-0.167742	0.207077
ARSK	3.17352	3.36023	3.35613	3.59975	2.98219	3.47947	0.620793	-0.0875033	0.207053
ACOT13	4.89944	5.18278	4.99437	5.15039	4.93921	5.50418	0.620951	-0.105928	0.206943
C12orf43	4.06609	4.0693	4.17611	4.13276	4.0433	3.66009	0.620951	0.0646306	0.206943
ERC2	1.9379	2.08718	2.45843	2.23924	2.20998	1.57978	0.621018	-0.109325	0.206896
AK2	8.25085	8.23466	8.11985	8.33334	8.16151	8.59252	0.62114	-0.0590495	0.206811
SET	9.29338	9.53506	9.43809	9.76075	9.35757	9.44386	0.621165	-0.0858461	0.206793
BAIAP2L2	0.738587	0.56404	0.915991	0.515413	0.353383	0.500953	0.621172	0.079878	0.206788
CBWD3	3.96618	4.20178	3.49192	4.70086	4.35253	4.40272	0.621205	-0.153028	0.206765
DUSP22	8.1892	8.04789	8.19793	7.99933	8.24183	8.24063	0.621221	-0.0513873	0.206754
NDUFA12	7.72446	8.11736	7.75814	8.18026	7.84456	8.47554	0.621361	-0.143713	0.206656
MAGEB16	2.47044	2.51708	2.60257	2.74082	2.42904	1.68443	0.62137	0.12955	0.20665
DNASE1L3	1.66126	0.983123	1.02236	0.743969	1.24444	1.36407	0.621441	0.228482	0.2066
RAC3	4.83928	5.18988	5.20827	5.31357	5.06973	4.941	0.621462	-0.118562	0.206585
CYSLTR1	5.19647	4.96067	5.20988	5.39084	4.85685	5.21539	0.621654	-0.0896672	0.206451
ZDHHC21	1.8062	2.01074	2.13174	2.04562	1.59306	2.23849	0.621677	-0.0937601	0.206435
RFC5	5.30163	5.78031	5.31228	5.74943	5.22982	5.22142	0.621733	0.16273	0.206396
TOM1L1	4.64321	4.65417	4.8584	4.74554	4.46679	4.20041	0.621752	0.0809044	0.206383
CEL	0.944228	1.31905	0.657634	0.910161	0.859299	1.52013	0.621752	0.144831	0.206383
CEP290	3.38108	3.19421	3.67545	3.38782	2.96519	3.50167	0.621771	-0.0948859	0.206369
LUZP6	7.24822	7.18327	7.3752	7.35692	6.6962	7.08242	0.621793	0.0880625	0.206354
ERN2	0.929409	1.13488	1.31324	1.0014	0.814465	1.35434	0.621865	-0.0887145	0.206304
ETAA1	4.53968	4.11648	4.6239	4.47144	4.17031	4.62025	0.622031	-0.143391	0.206188
SPESP1	2.74041	2.50193	2.6602	2.7757	2.45361	2.94702	0.622057	-0.0879624	0.20617
HSD17B14	0.944228	1.3866	0.900134	1.1682	1.22173	0.773331	0.622109	0.149564	0.206134
RHCE	1.95994	1.62901	2.09739	1.52667	1.68725	1.36407	0.622348	0.125632	0.205967
SLC9A4	1.6967	1.73648	1.36035	1.70916	1.76785	1.8036	0.622458	0.056349	0.20589
GTF3C4	4.03528	3.91961	4.16785	3.96911	3.83835	3.68359	0.622551	0.0627193	0.205825
ZNF419	3.22904	3.52168	3.27238	3.62627	3.42893	2.60949	0.622592	0.141092	0.205796
LRFN3	1.42815	1.78736	1.65305	1.66333	1.72811	0.758656	0.622647	0.156966	0.205758
CBL	2.64839	2.86769	3.06046	2.99507	2.3786	2.00975	0.622654	0.147072	0.205753
MAGED2	6.03417	5.79488	6.16269	5.95932	5.95262	4.94343	0.622802	0.160011	0.20565
EPCAM	6.44695	6.71058	6.40667	6.74286	6.65202	6.88943	0.62284	-0.0939799	0.205624
C12orf75	4.44388	4.86819	4.64308	4.76628	4.88061	4.9023	0.62292	-0.142037	0.205567
ABHD14A	5.06112	5.30711	5.03032	5.12779	5.43503	5.51678	0.622942	-0.0933636	0.205552
ZNF593	6.25416	6.21365	6.1124	6.215	6.46464	6.31096	0.62296	-0.0418439	0.20554
RNF24	2.63475	2.85185	2.94543	3.08124	2.37345	1.97843	0.622976	0.148661	0.205529
CPLX3	0.721484	0.162984	1.28909	0.61508	0.619744	0.0729887	0.623098	-0.20699	0.205444
LIN28A	1.18783	1.09505	1.25209	1.26957	0.873939	0.925611	0.623099	0.0611371	0.205443
ARSD	0.987792	1.05409	1.38335	0.708303	1.08998	1.22153	0.623147	-0.0798498	0.205409
TMEM184A	2.61637	2.43437	2.87822	2.4644	2.43892	2.61357	0.623156	-0.0734068	0.205403
MTMR6	4.26215	4.24489	4.47263	4.49518	3.91291	4.43769	0.623551	-0.0760826	0.205128
RAB4A	2.4289	2.28306	2.28001	2.14234	2.2831	3.33609	0.623554	-0.154407	0.205126
TMBIM6	9.41231	9.49397	9.64646	9.49137	9.49757	8.7104	0.623697	0.116688	0.205026
ATP6V1G1	7.42254	7.45334	7.31257	7.37338	7.44959	7.91697	0.62378	-0.0751869	0.204969
UCK2	5.70169	6.05963	5.86582	6.06665	5.73882	5.32528	0.624053	0.131515	0.204779
CEP57	6.21917	6.52943	6.47516	6.62318	6.17248	6.66066	0.624143	-0.108569	0.204716
TRIM7	1.26067	1.24818	1.26453	1.24489	1.36334	0.95165	0.624228	0.0483217	0.204657
NPIPB12	6.28176	6.31934	6.64622	6.74011	6.10155	6.09248	0.624242	-0.0945356	0.204647
CCNF	4.03355	4.53394	4.267	4.81844	3.96341	3.18788	0.624437	0.22456	0.204511
SEMA7A	4.384	3.85351	4.2326	3.86363	4.2426	3.38469	0.62444	0.187874	0.204509
C2orf76	4.31441	4.41765	4.2991	4.38513	3.87702	4.5707	0.624445	0.0830424	0.204506
CPEB2	1.86189	1.40843	2.02612	1.51639	1.6452	1.96571	0.62453	-0.153196	0.204447
NDUFA8	6.89216	7.21304	6.76561	7.1051	6.81642	7.08903	0.624571	0.108559	0.204418
NTAN1	4.88608	4.96344	4.90483	5.13704	4.69417	5.2354	0.624605	-0.0681034	0.204394
IFT46	4.80924	5.29397	4.94305	5.07538	4.65868	4.88382	0.624715	0.161371	0.204318
ZNF517	1.40691	1.02612	1.34872	1.20705	1.08998	0.682955	0.624725	0.134338	0.204311
HSD17B4	6.83666	6.96539	7.02223	7.11173	6.70262	6.39342	0.624792	0.0935261	0.204265
RPL13A	11.7021	11.5435	11.6089	11.4315	11.7317	12.037	0.624799	-0.0794482	0.20426
CCDC198	0.929409	0.845862	1.22688	0.862282	0.637013	1.12185	0.624865	-0.0743708	0.204214
TUBE1	4.58057	5.07599	4.8584	5.3298	4.65868	5.14096	0.624885	-0.168678	0.2042
TMEM117	1.58766	1.95249	2.11123	2.02402	1.61065	1.83191	0.624999	-0.124376	0.204121
TMCC3	2.80678	2.9104	3.4159	3.15596	2.85882	2.45876	0.625096	-0.113771	0.204053
CACNG6	0.837151	0.213463	0.411422	0.218573	0.454251	0.186986	0.625106	0.207499	0.204046
DUSP4	4.29576	3.39892	3.89335	3.40463	3.56597	3.33362	0.62523	0.297944	0.20396
NEK7	5.2879	5.24325	5.47966	5.58525	4.86421	5.49425	0.625244	-0.0902704	0.203951
RFT1	4.17689	4.41496	4.15455	4.37664	4.07215	4.25893	0.62525	0.0803562	0.203946
ZNF548	3.55045	3.37139	3.91718	3.53505	3.42645	3.3036	0.625274	-0.0846519	0.20393
CCDC107	3.28249	3.20984	2.89432	3.42125	3.53407	2.68904	0.625421	0.111497	0.203827
MPZL3	3.30849	3.32909	3.45983	3.39064	3.18365	3.02574	0.625464	0.0538305	0.203798
POLA1	5.0215	5.29104	5.19695	5.35956	4.74682	4.90397	0.625651	0.104441	0.203668
JOSD1	6.18332	6.06908	6.32217	6.14085	6.17174	5.42333	0.625703	0.111678	0.203632
GNPNAT1	3.96618	4.24943	4.21027	4.1969	3.98717	4.4238	0.625711	-0.09673	0.203626
GSR	5.29658	5.73189	5.4507	5.71222	5.22054	5.07807	0.625795	0.148853	0.203568
FBXO25	4.67243	4.75346	4.76737	4.83404	4.71058	4.66028	0.625843	-0.0301226	0.203535
KIF20A	4.70216	5.10051	5.128	5.23898	4.48598	4.01372	0.625954	0.184659	0.203457
MAPKBP1	1.31868	1.37556	1.5753	1.60634	1.16333	1.28435	0.626124	-0.0602098	0.203339
CNTROB	3.99848	4.14927	4.31563	4.27059	3.95998	3.15183	0.626148	0.149368	0.203323
KAT6A	3.50119	3.57333	3.90332	3.72773	3.02545	2.97268	0.626159	0.129963	0.203315
LRSAM1	4.76088	4.71893	5.00367	4.80162	4.75772	3.8294	0.626274	0.141807	0.203236
GP2	1.47992	0.797045	1.68116	1.25728	1.08998	1.43039	0.626302	-0.226221	0.203216
NMI	5.79201	5.86465	5.85661	6.06489	5.69053	5.38443	0.626389	0.0792143	0.203156
HUS1B	1.11111	1.18634	1.47183	0.941219	1.28882	1.1446	0.626571	-0.0628937	0.20303
KCNAB1	2.64839	2.26522	2.52715	2.20126	2.33693	3.50167	0.626619	-0.184947	0.202997
APOO	5.99778	6.35351	5.78664	6.18571	5.83174	6.39045	0.626792	0.127008	0.202876
WDR35	1.83829	1.52293	1.76234	1.73598	1.58418	2.07042	0.627019	-0.107622	0.202719
ZNF615	1.8062	2.14033	1.82246	2.34754	1.52975	1.66881	0.627034	0.131121	0.202709
GEMIN5	4.52251	4.82623	4.72974	4.89777	4.42764	4.16606	0.627074	0.119064	0.202681
SLC7A6	4.84324	5.04061	5.09704	5.00639	4.59162	4.74833	0.627079	0.0810773	0.202678
TBC1D4	3.84309	4.10984	4.05781	4.31276	3.54783	3.47947	0.627095	0.126999	0.202667
EMC1	5.46275	5.48459	5.75007	5.62942	5.42139	4.4628	0.627112	0.157744	0.202655
ZNF48	3.59338	3.95527	3.70996	3.86363	3.7967	3.20962	0.627166	0.129349	0.202618
SLCO5A1	0.78871	0.711822	0.783973	0.795867	0.704093	0.586537	0.627205	0.0326484	0.202591
MEPCE	5.83339	6.22523	5.96871	6.46688	5.8995	5.03229	0.627275	0.187468	0.202542
TSEN54	4.83531	5.25534	4.92063	5.00087	5.01465	4.69055	0.627298	0.138651	0.202526
RFK	4.14678	4.31303	4.09485	4.27059	3.89508	4.37533	0.627415	0.0709422	0.202445
TSPAN4	3.42928	3.62319	3.63051	3.67327	3.50379	2.84305	0.627459	0.113581	0.202414
HDAC3	5.71633	5.76188	5.86582	5.87135	5.61847	5.31466	0.627505	0.0715269	0.202383
RAB41	0.899307	0.442336	0.713139	0.452132	0.414746	0.500953	0.627663	0.150579	0.202274
UCK1	4.32578	4.72221	4.59956	4.50691	4.43506	4.01372	0.627754	0.135178	0.202211
PANK4	3.16722	3.59253	3.34153	3.7994	3.08643	2.59304	0.627824	0.174776	0.202162
CCDC144NL	2.24963	1.51289	2.31033	1.691	1.82924	2.6929	0.62784	-0.249604	0.202151
KIF2C	6.30276	6.74665	6.66511	6.71337	6.3124	5.72502	0.627846	0.170728	0.202147
AARD	0.899307	0.763557	1.02236	0.408347	1.19865	1.09873	0.627962	-0.100589	0.202067
DICER1	4.04562	3.9024	4.2577	4.14948	3.52482	4.39799	0.627978	-0.108485	0.202056
PHIP	3.76178	4.02406	3.99202	4.20492	3.46805	4.4133	0.628155	-0.126655	0.201933
REM2	1.68792	1.23602	1.70873	0.941219	1.37368	1.19996	0.628167	0.156071	0.201925
RAB30	4.25771	3.98463	4.40261	4.32606	4.08636	4.04127	0.628192	-0.0929041	0.201907
ADCK5	2.94948	3.07301	3.24125	2.72752	3.08329	2.67738	0.628258	0.0788866	0.201862
COMTD1	5.35874	5.6426	5.13395	5.29716	5.58382	5.58751	0.628428	0.100063	0.201745
ZBTB41	2.41833	2.54199	2.66489	2.81814	1.94469	3.00101	0.62848	-0.127029	0.201709
ZC2HC1C	0.958896	1.17364	1.00764	1.12827	0.736499	1.08703	0.628607	0.0764109	0.201621
SLAIN1	3.07261	3.50658	3.62086	3.87775	3.25809	3.0288	0.628876	-0.156782	0.201435
ASRGL1	2.3195	2.84786	2.49056	2.09479	2.35792	2.6929	0.6289	0.174636	0.201419
NEK2	5.61231	6.04925	5.68909	6.09885	5.30737	5.62035	0.628912	0.151863	0.20141
LRR1	4.57224	4.95975	4.60446	5.11848	4.78315	5.0825	0.628947	-0.131151	0.201386
RIOK3	5.94811	5.8129	6.05582	6.02558	5.53917	5.57657	0.628948	0.0812216	0.201385
LRP6	1.38535	1.45112	1.6147	1.547	0.958791	1.22153	0.629001	0.0827353	0.201348
GEN1	3.95341	4.34734	4.27009	4.40198	3.91291	4.55699	0.629143	-0.135114	0.201251
CETN3	5.02499	5.55111	5.35362	5.75381	5.00968	5.75352	0.629478	-0.179608	0.201019
MTPAP	4.27832	4.37671	4.51099	4.48863	4.2636	4.23129	0.629502	-0.0461112	0.201003
TIMM23	6.16367	6.24318	6.06873	6.20703	6.27704	6.4436	0.629508	-0.0456763	0.200999
DEDD2	4.42815	3.96819	4.1662	3.98037	4.27743	3.7611	0.629689	0.151898	0.200874
IFFO2	2.72762	2.87947	2.91024	3.146	2.60608	2.00975	0.629736	0.135525	0.200842
STEAP1	5.19415	5.7172	5.48299	5.57785	5.2705	4.77774	0.629782	0.178405	0.20081
TRIM61	1.21252	1.09505	1.0938	1.07326	1.16333	1.546	0.629789	-0.0653128	0.200805
PSMA1	7.82221	7.85493	7.74516	7.89414	7.80643	8.0553	0.62987	-0.0366868	0.200749
ERCC4	3.17352	3.63017	3.4159	3.69393	2.83282	3.01034	0.629894	0.163602	0.200733
UHRF1BP1	4.15795	4.42436	4.52527	4.48863	3.78319	3.87093	0.630021	0.124151	0.200645
WDR13	5.80373	5.52074	5.67285	5.62942	5.82611	5.05724	0.63007	0.115833	0.200611
LHX4	1.40691	1.30747	1.6996	1.34118	1.08998	1.60462	0.630153	-0.0766513	0.200554
KCNN2	3.32557	2.95928	3.37346	3.12924	2.95146	3.63218	0.630335	-0.129155	0.200429
LMBRD1	6.14133	6.1515	6.23755	6.30915	5.75671	6.01626	0.630383	0.0664981	0.200395
CNIH1	6.36017	6.44382	6.4348	6.50147	6.18684	6.73798	0.63044	-0.0632793	0.200356
BCL7B	6.3435	6.4009	6.42306	6.47054	6.47818	5.71935	0.630444	0.0994208	0.200353
LMNA	7.26123	7.01715	7.40184	7.04962	7.306	6.15229	0.630586	0.161751	0.200256
CROCC	3.14495	3.20984	3.44897	3.08124	3.05787	2.84998	0.630588	0.0678755	0.200255
RNF214	4.62033	4.69804	4.80085	4.88085	4.49548	4.05484	0.630659	0.101174	0.200206
EPB41	6.37084	6.31826	6.72484	6.42354	5.96207	5.82085	0.630729	0.111726	0.200157
ZNF808	1.83033	2.07358	2.45843	2.24548	1.65371	1.90036	0.630846	-0.112542	0.200077
TNFRSF21	2.87023	2.69193	2.9023	3.0388	2.63215	2.06447	0.631068	0.121649	0.199924
TNPO2	4.89659	5.22721	5.12032	5.10911	4.78412	4.79492	0.631112	0.109784	0.199893
ATIC	6.74997	7.05398	6.88597	7.14087	6.87581	6.16557	0.631126	0.134918	0.199884
LEMD3	4.45685	4.28969	4.47531	4.31276	4.16287	4.31015	0.631156	0.0579985	0.199863
MPZL1	5.75729	5.93732	5.80645	6.10572	5.76998	5.32404	0.631299	0.0957549	0.199765
RAPGEF5	2.36976	2.69637	2.99479	3.25816	2.19257	2.32072	0.631395	-0.158493	0.199699
FAM83D	3.12882	3.53663	3.48396	3.47795	3.02872	2.75337	0.631435	0.146724	0.199672
WNT9A	1.38535	1.40843	1.67185	1.51639	1.49229	1.1446	0.631512	-0.0593907	0.199618
FNTB	1.67909	1.10845	2.08341	1.94961	1.8516	0.619397	0.631587	-0.232235	0.199567
INO80	3.32557	3.55142	3.65433	3.62388	3.20986	2.77904	0.631662	0.121718	0.199515
HMBS	5.34205	5.58026	5.32421	5.57662	5.65865	5.60402	0.631703	-0.0797217	0.199487
ANKRD11	4.59941	4.78405	4.91275	4.8708	4.52824	3.957	0.631804	0.124533	0.199418
KCTD3	5.69896	5.56393	5.79739	5.77767	5.31342	5.95723	0.631808	-0.0799803	0.199415
KBTBD4	3.27665	2.93693	3.33269	3.12586	2.92006	2.53824	0.631831	0.127575	0.199399
TIMM8B	5.98216	6.09834	5.76218	5.78464	6.18317	7.10634	0.631853	-0.168833	0.199384
ZNF648	1.24878	0.813502	1.20123	0.81276	0.752433	0.787858	0.631941	0.142571	0.199324
PTPN11	5.6181	5.89009	5.89061	5.96311	5.2489	5.45667	0.631969	0.114272	0.199304
SIRPB2	1.79806	1.19892	1.64356	1.19422	0.999417	1.37373	0.631999	0.19576	0.199284
SGCB	0.721484	0.983123	0.694874	0.671734	0.720387	0.977228	0.632227	0.086248	0.199127
ZMAT3	2.74465	2.66043	2.94543	2.64503	2.47777	3.02267	0.632385	-0.0701852	0.199018
ANXA5	8.15776	8.21079	8.23761	8.22354	8.25395	7.76831	0.632469	0.0634245	0.198961
LOC100996741	3.35637	3.77795	3.73699	3.63342	3.36818	2.93075	0.632487	0.149824	0.198948
SMG8	4.37035	4.37809	4.55595	4.53007	4.27053	3.73697	0.632535	0.100837	0.198916
EXOSC4	5.12592	5.41012	5.0394	5.12526	5.32413	5.21337	0.632596	0.0924834	0.198874
POLR3A	3.07261	3.52168	3.42977	3.53759	2.948	2.60949	0.632636	0.165932	0.198846
SLC25A25	4.39213	4.38499	4.51359	4.30084	4.63201	3.6362	0.632648	0.117897	0.198838
SUMO1	6.64333	6.85843	6.7053	6.86304	6.59738	7.18819	0.632659	-0.0875961	0.198831
TXNDC11	7.60029	7.19509	7.51548	7.22491	7.54531	6.70702	0.632715	0.149513	0.198792
MRPS34	7.60394	7.87382	7.42678	7.74673	7.79998	7.62257	0.632762	0.0898637	0.19876
CRLF3	4.90608	5.06916	5.08131	5.21536	4.67235	4.6374	0.632793	0.086016	0.198739
KNTC1	5.50209	5.79177	5.91054	5.96169	5.33937	5.80709	0.6329	-0.107744	0.198665
SERPINH1	4.40155	4.69137	4.752	4.85049	4.36165	3.53435	0.633091	0.171842	0.198534
PASK	2.48064	2.75719	2.6789	2.71858	2.31027	2.38901	0.633174	0.0947261	0.198477
SGPP2	3.27078	2.31808	3.35613	2.58238	3.15996	3.31368	0.633191	-0.308602	0.198465
CDK5RAP1	5.11859	5.36478	5.29115	5.34294	5.21839	4.71926	0.633234	0.0987481	0.198435
COX7C	10.5586	10.5796	10.3957	10.4946	10.4889	11.3949	0.633289	-0.124387	0.198398
BRD1	2.89713	3.31182	3.167	3.3391	2.91299	2.37464	0.633374	0.156046	0.19834
C6orf48	7.85001	7.85853	8.04342	7.74906	8.36912	7.61139	0.633406	-0.0889727	0.198318
CDK7	6.10553	6.54337	6.3672	6.72289	6.28562	6.4907	0.633436	-0.142154	0.198297
AASDH	2.71038	2.83179	2.99105	3.12248	2.3527	3.00101	0.633551	-0.0957238	0.198218
DIS3L	6.0548	6.37826	6.23479	6.40417	5.89007	5.88686	0.633577	0.112558	0.198201
MTMR3	3.20155	3.07982	3.53363	3.26431	2.90231	2.28019	0.633681	0.145576	0.198129
CTAG2	2.8895	3.5465	3.14025	3.51455	2.948	2.37464	0.633733	0.22364	0.198094
SLC35A2	5.73189	5.14426	5.77093	5.20979	5.33739	4.61313	0.633824	0.205269	0.198032
TBC1D2	1.23679	1.45112	1.48251	1.37569	1.36334	0.74383	0.633919	0.102615	0.197966
HMCES	4.1627	4.56099	4.29759	4.57161	4.16882	3.8658	0.634017	0.135894	0.197899
ETNK1	3.99315	4.16378	4.10526	4.3494	3.71164	4.56333	0.634079	-0.103945	0.197857
AQR	4.16429	4.27045	4.418	4.4554	3.6703	3.90797	0.634253	0.104449	0.197737
THTPA	3.83517	3.92908	4.05781	4.00446	3.61255	3.5726	0.634275	0.0702661	0.197722
SLC25A14	4.35518	4.55366	4.41382	4.61439	4.26221	4.24584	0.634319	0.0703596	0.197692
IDE	4.48499	4.63693	4.49788	4.70765	4.16287	4.58845	0.63433	0.0717508	0.197685
FBXW9	3.44499	3.54896	3.59893	3.60218	3.54783	2.83257	0.634372	0.101602	0.197656
WDFY1	3.62362	3.43659	3.84032	3.70302	3.13586	2.95991	0.634467	0.120323	0.197591
TMEM25	3.48101	3.83549	3.63291	3.8555	3.53637	3.10038	0.63454	0.126959	0.197541
TMEM45B	1.45943	0.893082	1.31324	1.01606	0.704093	0.938689	0.634691	0.183238	0.197438
UBC	11.1273	10.7811	11.1962	10.8559	10.938	10.2881	0.634818	0.134689	0.197351
ATP2B1	2.91229	3.51415	3.38774	3.72995	2.86616	3.67189	0.634975	-0.200718	0.197243
CMTM4	2.50584	2.91803	2.94156	3.19191	2.56156	2.70443	0.635011	-0.137935	0.197219
IQCK	2.48572	2.56647	2.38628	2.754	2.47777	2.68128	0.635089	-0.0487392	0.197165
PLA2G4B	2.47044	2.15332	1.80554	2.85531	2.49682	2.66169	0.635105	-0.142958	0.197155
ZNF583	2.69732	3.01371	2.88226	3.04596	2.67458	3.25477	0.635134	-0.108877	0.197135
YEATS2	4.87161	4.83027	5.11947	5.08845	4.42639	4.32267	0.635243	0.111698	0.19706
CPNE6	0.772195	0.711822	0.801151	0.726246	0.768193	0.535798	0.635281	0.0341613	0.197034
RAB2B	3.97522	4.00985	4.14617	4.12771	3.98885	3.85377	0.63534	-0.0365912	0.196994
RGS10	5.61115	5.83272	5.74453	5.76036	5.85499	5.81243	0.635579	-0.0711444	0.196831
KCTD20	5.71201	5.64375	5.95678	5.76687	5.29654	5.34874	0.635645	0.0856454	0.196785
CUL3	4.22774	4.38361	4.36267	4.5082	3.90936	4.12946	0.635912	0.0782522	0.196603
SLC25A38	4.97805	5.1072	4.985	5.11593	5.15836	4.63439	0.635972	0.0692065	0.196562
MRPS27	6.75628	6.83696	6.95066	6.93592	6.61873	6.38896	0.63601	0.0730486	0.196536
SYT11	1.26067	1.05409	1.52449	1.21978	1.12712	1.06334	0.636093	-0.0763031	0.196479
IFT172	1.74827	1.59133	1.94344	1.57697	1.62803	1.167	0.636149	0.0909416	0.196441
KRTCAP2	9.61449	9.62204	9.61846	9.53612	10.0923	8.5438	0.636271	0.170582	0.196358
RTCA	5.17622	5.21952	5.30326	5.27371	5.07132	4.97154	0.636345	0.0429064	0.196307
CASP10	4.48119	4.46399	4.51879	4.70991	4.15989	4.23395	0.636403	0.0669559	0.196268
NT5C3A	6.94952	6.77108	6.97617	6.86228	6.90172	6.92929	0.636634	-0.0570673	0.19611
PRR5L	0.805038	1.33053	0.962541	0.845963	0.902781	0.885648	0.63666	0.168549	0.196093
CDK12	3.98421	4.09645	4.34228	4.21766	3.64064	3.52136	0.636708	0.109844	0.196059
TRIP10	4.20946	4.45484	4.39697	4.486	4.31009	3.6894	0.637046	0.111533	0.195829
TPR	5.98843	6.01007	6.28945	6.16407	5.45343	5.6751	0.637153	0.103739	0.195756
BCCIP	5.95269	5.96658	5.86531	6.08023	5.8124	6.32534	0.637153	-0.0611815	0.195756
CIRBP	7.40004	7.05095	7.34404	7.02288	7.48146	6.47002	0.637359	0.145894	0.195616
STIP1	7.42601	7.94054	7.49962	7.9055	7.46795	7.1899	0.637477	0.167529	0.195535
KIF1B	3.88402	3.87326	4.2452	3.96723	3.50614	3.37269	0.637489	0.105825	0.195527
MON1A	3.5334	3.97186	3.38205	3.77375	3.68075	3.61396	0.637599	0.140006	0.195452
GSTZ1	4.57582	4.6858	4.62752	4.60351	4.74284	4.34495	0.637746	0.0511042	0.195352
C16orf72	4.80315	5.23792	5.12545	5.44398	4.59383	4.19769	0.637788	0.180301	0.195323
SNX30	2.01712	2.05985	2.1785	2.17537	1.77567	1.78199	0.637908	0.0606029	0.195242
STARD9	1.44908	1.39755	1.89626	1.67261	1.12712	1.35434	0.637915	-0.0892673	0.195237
SFXN1	5.75676	5.81597	5.87041	5.82423	5.5704	5.73255	0.637915	0.036969	0.195237
ATL1	2.15726	2.39117	2.38628	2.36482	1.62803	2.28019	0.637957	0.109387	0.195209
RWDD4	5.26226	5.5958	5.42323	5.50242	5.32679	5.91939	0.637964	-0.113927	0.195204
C3orf38	3.75549	3.8713	3.77009	4.08489	3.49671	4.2732	0.637998	-0.0928267	0.195181
PDLIM5	4.33845	4.36698	4.50051	4.50691	4.08794	4.05334	0.638128	0.0655447	0.195092
DUX5	2.80678	4.83532	2.84548	4.06388	3.52482	2.26469	0.638327	0.646333	0.194957
MBOAT2	1.00203	1.06787	1.0938	1.01606	0.944991	0.989849	0.63837	0.0237731	0.194928
ZDHHC15	3.52849	3.66006	3.69626	3.56278	3.34472	3.57051	0.638382	0.0507069	0.194919
VWDE	1.07116	0.583362	1.27686	0.878419	0.374129	1.50262	0.638461	-0.180745	0.194866
FAM219B	5.08305	5.23716	5.39663	5.25298	5.13424	5.07659	0.638522	-0.0550067	0.194824
MMP19	3.09602	2.79497	3.5259	2.89947	3.12366	2.70826	0.638691	-0.118824	0.194709
HMGN1	8.92296	9.14997	9.05345	9.19141	8.94309	9.25464	0.638748	-0.0741804	0.19467
PDE3B	4.57582	4.00448	5.01476	4.51209	4.12053	4.27061	0.639121	-0.189348	0.194417
AVL9	4.67909	4.81707	5.02576	4.89381	4.37071	4.30511	0.639125	0.0992353	0.194414
ZFYVE21	3.55528	3.85151	3.70769	3.8697	3.44862	3.38708	0.639287	0.100127	0.194304
SON	7.17689	7.16013	7.32913	7.41701	6.90529	6.64554	0.639369	0.0942691	0.194248
ZBTB9	2.79865	3.58056	2.96842	3.52995	2.88073	2.36014	0.639443	0.254792	0.194198
MAST1	2.11205	2.19787	2.29222	2.22038	2.14508	1.65303	0.639447	0.0772847	0.194196
FAM89A	3.81717	4.01163	3.79602	4.1294	4.03192	3.96021	0.639469	-0.0649904	0.194181
TOR1B	4.66462	4.95697	4.84811	5.04711	4.73784	4.0992	0.639518	0.12773	0.194148
GALNT14	4.27832	4.45746	4.3305	4.52752	4.37971	3.90963	0.639547	0.081052	0.194128
SLC9A7	2.32517	1.60085	2.74697	2.05984	2.1022	1.87337	0.639603	-0.232587	0.194089
SMIM8	2.20726	2.53704	2.26771	2.12892	1.99243	2.64183	0.639604	0.114428	0.194089
LARP1B	6.17077	5.89106	6.2407	6.06047	6.23655	5.94473	0.639624	-0.0896955	0.194075
C4A	2.038	1.48234	2.46384	1.85492	0.916989	0.830582	0.639686	0.243585	0.194033
TRIOBP	4.59002	4.60892	4.8231	4.67222	4.56254	3.93433	0.639716	0.101424	0.194013
CNOT10	5.33785	5.51068	5.53205	5.52758	5.25869	5.62389	0.639847	-0.0612872	0.193924
SLC4A1AP	5.0696	5.23792	5.24325	5.30837	5.03677	4.70306	0.640011	0.0808949	0.193812
TVP23B	4.3676	4.77147	4.62028	4.92812	4.5512	4.69055	0.640205	-0.128001	0.193681
GART	7.64718	7.87798	7.79773	7.91555	7.46312	7.54639	0.640229	0.0818806	0.193665
BCHE	8.63382	8.67637	8.57361	8.71275	8.40948	9.35424	0.640262	-0.107424	0.193642
TMEM184B	3.65097	3.77795	3.9073	3.95586	3.70551	2.64183	0.640262	0.161835	0.193642
WBP4	3.34245	3.66006	3.64247	3.67558	3.51784	3.57051	0.640351	-0.100346	0.193582
VAMP2	5.8017	5.46649	5.80113	5.5642	5.80143	4.77044	0.64049	0.149794	0.193488
SLC37A3	2.96773	3.13324	3.21906	3.29168	2.64927	2.64981	0.64061	0.098031	0.193406
EBLN2	1.0576	1.41922	1.31324	1.57697	0.511551	2.43126	0.640638	-0.219846	0.193387
KIAA0141	5.05003	5.0811	5.30402	5.20739	4.94095	4.38013	0.640726	0.107444	0.193327
SPRR2D	1.54941	0.484055	1.83085	1.14171	2.34221	0.230177	0.640844	-0.369504	0.193248
RUNX2	2.63931	2.41832	2.70652	2.54243	2.33693	2.20641	0.640992	0.0807469	0.193147
SNX1	5.16361	5.2364	5.33604	5.26683	4.94008	5.05724	0.641025	0.0499546	0.193125
GPR180	1.67909	1.95249	1.92004	2.13564	1.47318	2.16249	0.641091	-0.107052	0.193081
TBC1D15	4.8363	4.82825	4.95653	4.97014	4.63631	4.9304	0.64111	-0.0410695	0.193067
2021-03-01	0.852943	0.355094	1.02236	0.55611	0.752433	0.713714	0.641189	-0.157136	0.193014
C5orf51	4.45038	4.8323	4.61178	5.00547	4.07374	4.30384	0.641319	0.142629	0.192926
CLEC7A	6.74706	6.5654	6.85237	6.86608	6.62469	6.53766	0.641352	-0.0639661	0.192904
HELB	2.38069	2.45025	2.65548	2.64974	1.58418	2.24903	0.641412	0.130862	0.192863
POFUT2	4.0038	4.02052	4.32457	3.97099	3.88608	3.53003	0.641437	0.0842394	0.192846
MCU	3.33404	3.63712	3.75032	3.95015	3.29663	3.38946	0.641473	-0.11106	0.192821
BMP8B	3.13529	3.37139	3.35322	3.18868	3.01227	3.15463	0.641527	0.0761398	0.192785
NPL	4.27686	4.77147	4.72187	4.9607	4.59162	4.44802	0.641611	-0.156384	0.192728
PSMD10	6.54742	6.6954	6.60738	6.75466	6.58603	6.72766	0.641681	-0.0475224	0.192681
LIG3	4.74616	5.00074	5.13395	5.17917	4.57379	3.98722	0.641753	0.154918	0.192632
RTF1	4.61107	4.6802	4.75971	4.76953	4.59051	4.16606	0.641808	0.0741821	0.192595
BCL9	3.86273	3.76532	4.23101	4.01545	3.47287	2.93075	0.641812	0.151501	0.192592
ATRIP	3.80504	4.36838	4.01428	4.38513	3.75776	3.44551	0.641883	0.186036	0.192544
RPL19	12.2314	12.1622	12.2488	12.0746	12.2924	12.2977	0.641977	-0.0315598	0.192481
CD164	7.06058	7.07653	7.12939	7.17556	6.92145	7.17288	0.642013	-0.0312726	0.192456
BFAR	5.32304	5.55906	5.47298	5.74394	5.12433	5.01078	0.642045	0.103048	0.192435
ZNF638	4.85505	5.24931	5.24325	5.41108	4.71058	5.38264	0.642246	-0.134711	0.192298
SCO1	4.52374	4.62533	4.49524	4.66527	4.28703	4.64739	0.64234	0.0508017	0.192235
CCDC187	4.07622	3.68933	3.94062	3.57025	3.93227	3.59549	0.642484	0.123115	0.192138
RBBP6	5.88662	5.42826	6.19229	5.66706	5.84248	5.52167	0.642495	-0.148434	0.192131
CAPRIN1	6.8025	6.97434	7.00519	7.18167	6.4167	6.54516	0.642495	0.101241	0.19213
TBC1D20	4.48626	4.7363	4.76737	4.76845	4.39629	4.10066	0.642497	0.10309	0.192129
PLD6	3.07261	2.73576	2.91024	3.16585	3.24407	2.73849	0.642836	-0.110476	0.1919
SEC24A	4.97174	4.72003	5.21629	5.10568	4.37071	4.07867	0.642907	0.153044	0.191852
ABCA2	3.55769	3.50911	3.91126	3.4753	3.31015	3.07099	0.642956	0.0914747	0.191819
MUT	4.98792	5.11053	5.15498	5.15785	4.80814	4.84961	0.643138	0.0565826	0.191696
SLC27A3	0.805038	1.33053	1.18823	0.941219	0.799205	0.682955	0.643371	0.164879	0.191538
PSENEN	5.98082	6.17198	5.90657	6.01375	6.08395	6.06142	0.643388	0.059972	0.191527
FAM114A1	3.33404	3.20984	3.45712	3.23328	3.1206	3.06205	0.643398	0.0536749	0.19152
NDUFAB1	7.95663	8.28366	7.7878	8.16667	7.80273	8.28531	0.643475	0.109518	0.191468
ZNF529	2.13806	2.05293	2.1785	2.27625	1.94469	2.14567	0.643545	-0.0407827	0.191421
WDR47	2.33082	2.44498	2.49056	2.51688	2.31027	1.94641	0.643548	0.0718669	0.191419
ADSSL1	1.78166	1.37556	1.797	1.87918	1.72003	1.43039	0.643559	-0.128045	0.191411
CCDC93	3.60742	3.83145	3.91521	4.09873	3.22421	3.09163	0.643561	0.136991	0.19141
ANP32E	7.70365	7.8956	7.91196	8.11355	7.59019	7.87559	0.643595	-0.073199	0.191387
SMARCD3	1.73128	0.877513	1.88824	0.829457	1.58418	2.01593	0.643599	-0.275057	0.191385
VMAC	3.04881	2.84386	3.13349	3.1326	3.06426	2.74222	0.6436	-0.0718092	0.191384
NBN	5.09223	5.35075	5.2674	5.65365	4.92961	5.4401	0.643619	-0.101202	0.191371
METTL8	2.98932	2.98857	3.167	3.146	2.69945	3.18239	0.643771	-0.0597643	0.191269
PRR16	1.52004	0.983123	1.28909	1.547	0.511551	0.925611	0.643816	0.183267	0.191238
C10orf143	1.0846	0.56404	0.599907	0.408347	0.670943	0.964496	0.643877	0.163397	0.191197
SESN3	0.944228	1.26023	1.03693	1.51639	0.736499	0.603061	0.644065	0.129008	0.191071
CT45A1	1.0846	1.13488	0	1.67261	0.931058	1.12185	0.644111	0.178363	0.191039
QRICH2	0.821184	0.877513	0.884102	0.690134	0.736499	0.95165	0.644206	0.0337522	0.190975
TRAPPC8	4.06947	4.00448	4.20866	4.22083	3.60379	3.79565	0.644274	0.0797453	0.190929
STAC2	1.53968	1.36443	1.51411	1.21978	1.60188	1.76005	0.644339	-0.0718993	0.190886
LCT	3.49868	3.74186	3.69396	3.87373	3.38616	3.11197	0.64441	0.103818	0.190837
LAMP2	6.05906	5.98441	6.22249	6.15871	5.72728	5.68386	0.644454	0.0736468	0.190808
LHPP	4.09626	4.14114	4.25926	4.07617	4.20979	4.04278	0.644558	-0.0283008	0.190738
RBM7	4.64887	4.79549	4.75861	5.00455	4.20546	4.55168	0.644622	0.092109	0.190695
FAM207A	5.99423	6.11959	5.95917	6.06533	6.22231	5.74563	0.64467	0.058798	0.190662
NDUFB4	7.69451	7.7856	7.4513	7.66522	7.53022	8.03727	0.644741	0.0690493	0.190615
MAGEA9	4.16429	4.58635	4.4873	4.45001	4.01716	4.00442	0.644747	0.135599	0.190611
NBAS	4.10782	3.90625	4.40542	4.25213	3.5772	3.18239	0.64481	0.152749	0.190568
TMCO4	4.48626	4.74168	4.63951	4.87884	4.60264	3.80461	0.644866	0.132572	0.19053
LUC7L2	6.50307	6.41715	6.8485	6.57541	6.18831	5.72502	0.64491	0.125796	0.190501
CENPA	4.82534	5.39789	4.99156	5.4242	4.80049	4.48526	0.644987	0.186236	0.190449
FIG4	3.50369	3.31182	3.65197	3.56776	3.08329	2.92419	0.644998	0.100956	0.190442
CFDP1	6.72578	6.89972	6.82822	7.02265	6.60864	6.50148	0.645091	0.0724991	0.190379
ENTPD2	1.18783	1.59133	1.88018	1.37569	1.97895	0.95165	0.645134	-0.157039	0.19035
ICMT	5.10382	5.59818	5.21068	5.55545	5.06176	4.95233	0.645266	0.155944	0.190261
INTS7	4.795	5.09041	4.86147	5.048	4.62554	4.85996	0.645358	0.0939657	0.190199
LRRC46	1.74827	1.86835	2.0693	1.70011	1.82924	1.28435	0.645364	0.0875612	0.190196
DTL	5.64272	6.24508	5.8494	6.18084	5.62767	5.3518	0.645377	0.191472	0.190187
N4BP1	4.30008	4.47567	4.58476	4.60351	4.21986	3.6758	0.645507	0.1169	0.190099
CBY1	4.60409	4.98448	4.57854	4.98605	4.64167	4.4886	0.64571	0.120569	0.189962
ZNF467	2.13806	1.3866	1.68116	1.60634	1.56627	1.26371	0.645826	0.232959	0.189885
NSD3	4.19714	4.43104	4.45646	4.5604	3.94792	3.87433	0.64587	0.10431	0.189855
CDKL1	2.4394	2.63288	2.81197	2.53226	2.33693	2.75706	0.64596	-0.0734161	0.189795
PUS7L	3.35913	3.78423	3.72354	4.08836	3.18071	3.8862	0.646009	-0.148023	0.189762
XAGE3	1.26067	0.583362	1.76234	1.72709	1.2668	0	0.64601	-0.267041	0.189761
KIAA0232	2.52074	2.29483	2.72013	2.31826	1.93075	2.26988	0.64605	0.0980302	0.189734
MZF1	3.32274	3.12007	3.19651	3.06018	3.19536	3.18239	0.646072	0.0627971	0.189719
NBPF11	4.17218	4.18607	4.40823	4.38936	3.88246	3.65416	0.646212	0.0955721	0.189625
MXI1	5.14369	5.16204	5.38884	5.61985	4.93398	4.9999	0.646264	-0.0827789	0.18959
TNFRSF10B	4.90703	4.82318	5.17159	4.79844	4.9685	3.9935	0.646541	0.1321	0.189404
CALM1	5.4977	5.69184	5.66525	5.67344	5.49308	5.27138	0.646541	0.0689789	0.189404
NLRP1	5.49455	5.23181	5.87701	5.22248	5.30602	5.44182	0.646559	-0.09865	0.189392
IFNAR1	5.2541	5.26285	5.40438	5.376	4.96337	5.06546	0.646677	0.0561763	0.189313
ZNF700	4.07116	4.26896	4.41382	4.48863	4.06897	4.01835	0.646689	-0.0773829	0.189305
NBEAL2	3.92194	4.0914	4.18922	4.0063	3.6724	3.88451	0.646696	0.0685658	0.1893
GNA12	4.72164	4.4509	4.8083	4.65476	4.63953	3.65416	0.646721	0.147084	0.189283
LMNB2	4.82534	5.16925	5.1083	5.08758	4.96764	4.31266	0.646753	0.128249	0.189261
CYFIP1	3.88977	3.77795	4.10699	3.88375	3.83648	3.01343	0.646761	0.123696	0.189256
ALDH9A1	6.52017	6.88056	6.71552	6.92504	6.43687	6.23612	0.64682	0.121977	0.189216
ALDH1L2	5.63988	5.56454	5.9918	5.71671	5.32679	4.87874	0.646858	0.123701	0.189191
BTN2A1	4.37582	4.59471	4.60079	4.80373	4.2069	3.86237	0.646978	0.116817	0.18911
LEPR	2.50083	2.3579	2.73361	2.31826	2.24982	2.11719	0.647071	0.0746446	0.189048
UPK3BL1	5.71741	5.41821	5.5695	5.41731	5.48178	5.43318	0.647078	0.0923671	0.189043
ZCCHC3	4.69997	4.82217	4.82834	4.97296	4.76755	4.04127	0.647095	0.108539	0.189032
BRIP1	3.38652	3.53663	3.6567	3.72327	3.26366	3.45692	0.647132	-0.0635626	0.189007
CREBL2	3.77012	3.89855	3.90332	4.08836	3.42147	3.60167	0.647208	0.0806267	0.188956
PDGFA	1.98881	1.06787	2.2553	1.73598	1.99243	1.27407	0.647248	-0.2861	0.188929
HIST1H2BC	5.09803	3.55142	4.70827	3.32739	4.09888	3.24427	0.647369	0.480023	0.188848
EBI3	0.755489	0	0.168319	0	0.267283	0.142462	0.647432	0.233228	0.188806
NRN1L	1.0576	0	1.23954	1.12827	0	1.07523	0.647452	-0.331963	0.188792
POP1	2.77397	2.82369	2.62204	3.02074	2.55703	2.78267	0.64762	0.0532128	0.18868
NARS2	4.76297	5.04323	4.90284	5.33493	4.78024	4.97393	0.647668	-0.0948837	0.188648
NOTCH1	3.2854	3.32336	3.49983	3.61186	3.15996	2.38424	0.64769	0.140411	0.188633
PLPP6	2.69732	2.683	2.66958	3.02437	2.50154	2.22788	0.647745	0.0843198	0.188596
OSBP2	1.23679	1.37556	1.25209	1.43144	1.15136	1.19996	0.647775	0.0474607	0.188576
ENAM	1.3524	1.08153	1.16188	1.26957	0.783782	1.28435	0.647783	0.0920706	0.188571
TMEM156	3.12232	2.85185	3.167	3.12586	3.4608	2.62979	0.647791	-0.108778	0.188565
DNASE1L2	1.12418	2.22888	1.55519	1.48512	1.12712	1.17807	0.64795	0.340152	0.188458
CYP27C1	0.868564	0.763557	0.884102	0.862282	0.752433	0.899092	0.648004	-0.0334168	0.188422
TRIM46	1.07116	1.09505	1.49312	0.925774	1.15136	1.01476	0.648011	-0.0631488	0.188417
RBM18	5.05687	5.13529	5.13818	5.22011	4.91818	5.28297	0.648053	-0.0437791	0.188389
RDH11	5.18014	5.53135	5.19614	5.61444	4.88874	5.24924	0.648092	0.118599	0.188364
PSMG3	6.16722	6.28251	5.95726	6.23472	6.5971	6.40141	0.648311	-0.0727596	0.188216
KMT2D	3.12558	3.11012	3.57666	3.16914	2.61917	2.64183	0.648352	0.116144	0.188189
CYP39A1	1.44908	0.997598	1.30121	1.42047	1.22173	0.251297	0.648447	0.174665	0.188126
MEX3C	4.62033	4.75772	4.9226	4.99533	4.38866	3.93596	0.648575	0.128385	0.18804
TMEM167A	5.90046	5.9555	5.94572	5.99722	5.68898	6.36403	0.648748	-0.0710064	0.187924
UBE2L3	4.9314	5.19931	5.0529	5.19295	4.93747	4.72964	0.648749	0.0871142	0.187923
WDR72	5.85021	5.77559	5.81123	5.70884	5.31678	6.08735	0.648772	0.0818511	0.187908
WNT7B	1.42815	1.56242	1.34872	1.45316	1.38394	1.6128	0.648786	0.0456292	0.187899
NR2C2	3.60974	3.66233	3.92895	3.75857	3.15097	4.13515	0.648795	-0.107374	0.187893
AKIRIN2	4.90324	5.02568	4.88281	5.2042	5.01134	4.39799	0.64883	0.0903737	0.187869
UTRN	2.01712	2.07358	2.31631	2.09479	1.67058	1.8036	0.648891	0.0740304	0.187828
KDM4B	4.62838	3.74186	4.57105	4.26599	3.94619	2.73849	0.649013	0.304688	0.187747
ADAM11	1.09792	1.05409	1.23954	0.941219	1.08998	1.167	0.649085	-0.0334341	0.187698
PACRGL	1.41757	1.57212	1.56528	1.547	1.34244	1.75267	0.649133	-0.0570017	0.187667
EIF2S3	8.47252	8.503	8.65233	8.60316	8.30016	8.15208	0.649288	0.0608266	0.187563
HPS3	4.82333	4.72329	4.81994	4.9692	4.45953	4.60084	0.64934	0.0609365	0.187528
KRBA2	1.33001	1.10845	1.39471	1.547	1.47318	0.844547	0.649377	-0.0956289	0.187503
PPP6R3	5.97992	6.07122	6.17386	6.13498	5.66603	5.87585	0.649419	0.0628888	0.187475
SYNJ1	2.77397	3.11012	3.05331	3.24266	2.46333	2.49463	0.649475	0.128563	0.187438
ZNF483	2.42363	2.21656	1.95883	2.18837	2.19257	2.60539	0.649476	0.0837996	0.187437
MED18	4.89849	5.02568	5.09182	5.11933	4.647	4.71831	0.64958	0.0679706	0.187367
ZC3H10	2.13806	2.82369	2.5323	2.92299	2.0644	1.4579	0.649595	0.236474	0.187358
TCF19	5.86391	6.47422	6.09813	6.31805	6.00551	5.49037	0.649638	0.191046	0.187328
PANO1	2.16361	2.507	2.38058	2.18837	2.07077	2.28019	0.649639	0.105326	0.187328
FAM149B1	3.89741	3.56849	3.95412	3.69393	3.26088	3.57679	0.649736	0.111515	0.187263
SUZ12	6.09228	6.37653	6.35997	6.48872	5.94787	6.53605	0.649751	-0.0987434	0.187253
RACK1	12.1021	12.0426	12.1312	11.9726	12.298	11.5713	0.649765	0.0790835	0.187244
SLC4A4	1.12418	0.332433	1.30121	0.845963	0.637013	1.09873	0.649923	-0.242422	0.187138
GPX1	6.36809	5.89445	6.09813	5.71839	6.32711	7.13468	0.649962	-0.188307	0.187112
TBC1D32	1.27246	1.18634	1.43928	1.3177	1.07739	1.25328	0.650171	-0.0425139	0.186972
OGFOD3	3.86662	3.80701	3.98639	3.73439	3.91822	3.47274	0.650204	0.0588784	0.18695
CEP126	1.60642	1.779	1.85573	1.75358	1.35293	1.5288	0.650208	0.0699489	0.186948
OXSR1	4.53112	4.57433	4.79871	4.82886	4.33676	4.48971	0.650314	-0.0607846	0.186877
DDR1	0.929409	0.877513	1.16188	1.04494	0.670943	0.371908	0.650392	0.0910429	0.186825
TUBGCP6	3.99315	3.71802	4.19573	3.83084	3.58389	3.37028	0.650486	0.110402	0.186762
ANKLE1	3.78254	4.21733	3.88934	4.06564	3.96341	3.54294	0.650548	0.134604	0.186721
SYF2	6.87607	6.93587	7.00843	7.03508	6.87331	6.82331	0.650548	-0.029062	0.18672
ALG1L	4.66685	4.65302	4.79871	4.6571	4.43135	4.59981	0.650606	0.0381934	0.186682
ERF	3.60742	3.94597	3.86299	4.03717	3.59277	3.08576	0.650772	0.13202	0.186571
MAP1LC3B	5.9718	5.98577	6.04053	6.01467	6.12469	5.40224	0.650848	0.0832526	0.186521
FOXO1	2.6619	2.89114	2.96461	3.0388	2.47297	2.16805	0.651061	0.115411	0.186378
RBM15	3.24708	3.50151	3.49983	3.49898	3.02872	3.11197	0.65119	0.0894157	0.186292
GDI2	8.41251	8.66352	8.62531	8.7992	8.40272	8.64221	0.651217	-0.0793401	0.186274
CTPS1	6.07472	6.56904	6.13586	6.54982	6.26216	5.70554	0.651247	0.158532	0.186254
PORCN	4.6398	4.68468	4.61785	4.92812	4.82519	3.73134	0.651263	0.136612	0.186243
RNF185	4.93697	4.99264	5.05738	5.13452	4.92346	4.41915	0.651415	0.0811754	0.186142
GNG14	1.00203	0	0.433623	0	0	0.352494	0.651645	0.304484	0.185989
DHRS2	2.23766	1.68375	2.29222	1.90304	1.75999	1.1446	0.651696	0.18574	0.185955
TMEM120A	4.99861	5.1804	5.1508	5.03906	5.22054	4.6374	0.651789	0.077556	0.185893
IL10RA	5.65741	4.52522	5.47231	4.60593	5.06256	3.80103	0.651804	0.355858	0.185883
DNM1L	5.2286	5.42358	5.49953	5.59015	5.07291	5.43665	0.651883	-0.0737173	0.185831
ZNF80	3.00354	2.41293	3.20622	2.62125	2.85144	2.87401	0.651922	-0.179991	0.185805
RNMT	4.98881	5.00523	5.16331	5.13368	4.70342	4.74088	0.652028	0.0616968	0.185734
DDX18	6.53187	6.51126	6.62979	6.56142	6.32444	6.75009	0.652172	-0.0448723	0.185638
ABHD5	3.30849	3.91771	3.57666	3.72103	3.13586	3.27553	0.652367	0.185831	0.185508
LDAH	4.28416	4.59471	4.49656	4.76736	4.27191	4.61517	0.652373	-0.0983173	0.185504
CGAS	5.52752	5.87694	5.606	5.86681	5.72071	5.14166	0.652385	0.118434	0.185496
SCYL3	3.75968	3.84952	3.95028	4.1056	3.50379	3.92615	0.652417	-0.0668511	0.185475
FCHO2	3.58395	3.53415	3.66844	3.81206	2.98219	3.40839	0.65251	0.0912804	0.185413
BCL7A	2.07213	2.5271	2.57288	2.27625	2.24419	1.44879	0.652552	0.164084	0.185385
ITPRIPL1	4.50512	4.81503	4.68417	4.83301	4.58607	4.09483	0.65261	0.110559	0.185346
COQ10A	4.38942	4.70467	4.30212	4.83507	4.468	4.15069	0.652971	0.108074	0.185106
ADGRG1	2.38613	2.28306	2.42558	2.3359	2.41409	1.90036	0.653109	0.0656133	0.185014
TSPAN5	3.57684	3.86539	3.87115	4.03358	3.77736	2.42663	0.653152	0.193936	0.184986
GPR83	0.821184	1.08153	1.12142	0.971623	0.829565	0.518481	0.653207	0.0910828	0.184949
KIF1C	3.35637	3.59014	3.58164	3.66632	3.34735	2.89093	0.653212	0.101695	0.184946
TCTEX1D4	1.72271	1.22376	2.40325	1.43144	1.28882	1.47596	0.653466	-0.176632	0.184777
R3HDM2	5.04746	5.32084	5.37457	5.58893	4.78315	4.39918	0.653509	0.147698	0.184748
C4B	2.2195	0.658162	1.88018	0	1.50175	0.447055	0.653567	0.481583	0.18471
SLC25A37	4.44127	4.5426	4.55088	4.58519	4.37971	4.59362	0.65359	-0.0354172	0.184695
KLHL8	3.32557	3.70706	3.64247	3.71879	3.28572	3.89964	0.653625	-0.120342	0.184672
CPSF4	5.73403	5.99346	5.8561	5.8839	5.9252	5.44354	0.653663	0.08656	0.184646
MAGEC2	3.5456	3.32909	3.59893	3.44311	3.41398	3.55573	0.653677	-0.0655924	0.184637
VGLL4	5.09223	5.02744	5.25577	5.17673	4.95307	4.52374	0.653713	0.0825065	0.184613
AP4M1	3.72149	3.88888	4.0198	4.0118	3.6385	3.09747	0.653778	0.113291	0.18457
BPTF	4.4321	4.52896	4.75531	4.76953	4.06897	3.85549	0.653817	0.118206	0.184544
DEK	7.38264	7.72558	7.57005	7.88755	6.75051	7.4363	0.653859	0.143009	0.184516
HS2ST1	3.37289	3.59014	3.5515	3.79303	3.12672	3.83291	0.653959	-0.0945233	0.184449
USP40	2.34205	2.31808	2.69737	2.35332	2.04513	1.85968	0.653975	0.0911916	0.184439
CTNNA3	0.884017	0.442336	0.676374	0.778774	0.986002	0.74383	0.654152	-0.133069	0.184321
RPS19BP1	5.85364	6.04097	5.479	5.82319	5.97274	6.17699	0.654163	0.0843296	0.184314
DSCC1	4.82634	5.31508	5.18963	5.34367	4.99134	5.34752	0.654246	-0.147334	0.184259
PLXNC1	2.98932	3.4603	3.39342	3.64289	3.18659	3.2469	0.654249	-0.142639	0.184257
SNX24	4.0576	4.39596	4.30513	4.22714	3.97364	3.98879	0.654309	0.103102	0.184217
RNF126	6.43683	6.49732	6.42756	6.51412	6.73355	5.7878	0.654316	0.101319	0.184213
ABHD14A-ACY1	1.54941	0	2.3691	0	1.8217	0.858378	0.654438	-0.487593	0.184131
SETD2	4.2171	4.26896	4.52398	4.37237	3.77151	3.95379	0.654551	0.0876191	0.184057
TMED3	6.69106	6.67303	6.56118	6.57819	6.90351	6.86694	0.65456	-0.0454087	0.18405
ZNF587	3.38108	3.30311	3.46522	3.27958	2.97541	3.42009	0.654562	0.0570175	0.184049
ZNF33A	3.83517	3.81928	4.03258	4.15446	3.34735	4.1591	0.654726	-0.0961476	0.18394
NPM3	6.66642	6.96148	6.82271	6.83463	6.89096	6.30623	0.654744	0.100311	0.183928
IL6ST	5.41301	5.72048	5.81705	5.89782	5.05936	6.00426	0.654987	-0.127875	0.183767
MIS18BP1	4.51136	4.49366	4.77174	4.84229	4.08636	4.64938	0.655055	-0.0849371	0.183722
DDX47	5.44722	5.49227	5.50478	5.67228	5.34003	5.13031	0.655085	0.0578989	0.183703
SERF1B	4.61223	4.95512	4.79121	3.12924	4.93834	5.28553	0.655086	0.247594	0.183702
ZBED9	0.929409	1.44057	1.18823	1.36428	0.902781	0.651526	0.65519	0.158284	0.183633
NDEL1	4.2651	4.5389	4.54325	4.61559	4.3074	3.63821	0.655227	0.125887	0.183608
TMEM39A	4.60292	4.85035	4.85532	4.91352	4.6713	4.76495	0.655373	-0.0746359	0.183511
MLXIP	3.65323	3.64864	3.9522	3.72773	3.48006	3.07099	0.655387	0.0931877	0.183502
GTF2H2C	3.79894	3.96635	2.42558	4.56664	2.91653	4.52699	0.655533	0.273713	0.183406
MTMR12	3.52356	3.65778	3.86912	3.78663	3.36559	2.8808	0.65559	0.115136	0.183368
BCAS1	1.0846	0.504471	0.851492	0.956502	1.12712	0.938689	0.655595	-0.173916	0.183364
ETV1	3.15454	3.34616	3.5077	3.39064	2.90231	2.82203	0.655615	0.0946802	0.183351
MED27	5.10134	5.32802	5.24247	5.33858	5.31074	4.541	0.655618	0.106488	0.183349
RTN3	8.90183	9.2326	9.13795	9.26834	9.02572	8.31422	0.655626	0.130658	0.183344
RPF2	4.60058	4.99083	4.68417	5.07012	4.6859	5.23672	0.65563	-0.123523	0.183341
UTP18	5.50334	5.72484	5.53012	5.84901	5.60701	5.74563	0.655743	-0.0688547	0.183266
PTGES3L-AARSD1	1.43865	0	0.801151	0	0	0.352494	0.655746	0.430915	0.183264
PPP6C	5.96274	6.0933	6.10117	6.26188	5.84759	5.59114	0.65578	0.0775706	0.183242
ADAMTS20	1.41757	1.17364	1.49312	1.25728	0.931058	1.167	0.655783	0.0834908	0.18324
SHTN1	3.03849	3.3405	3.45983	3.04238	2.85513	3.00101	0.655791	0.0999031	0.183234
CIP2A	3.57446	4.16699	3.85067	4.32753	3.43388	4.67011	0.655816	-0.199825	0.183218
SRSF2	8.07234	7.68549	8.18019	7.71955	8.27995	7.82355	0.655923	-0.121895	0.183147
RRP9	4.24878	4.51394	4.30664	4.4794	4.61686	4.44344	0.655924	-0.0802222	0.183146
ERBIN	5.6869	5.60705	5.96443	5.88739	5.31208	5.71793	0.655925	-0.0734802	0.183146
TEP1	2.8741	2.7271	3.03528	2.81814	2.66619	2.38424	0.655949	0.0746385	0.18313
HYAL2	2.67972	2.78249	2.48525	3.03521	2.91653	2.73849	0.65597	-0.062764	0.183116
GAA	5.37729	5.1556	5.45884	5.2058	5.57265	4.17438	0.655991	0.163528	0.183102
COG3	4.00556	4.07613	4.29304	4.07092	3.53867	3.94409	0.656364	0.0791704	0.182856
AEBP2	2.37524	2.66043	2.71107	2.81396	2.16307	2.79351	0.656404	-0.102566	0.182828
ZNF154	1.07116	1.10845	1.28909	0.956502	1.03893	1.23219	0.656446	-0.0393697	0.182801
EFCAB11	3.06923	3.37694	3.07113	3.16256	2.99564	3.29346	0.65647	0.0923897	0.182785
ARPP19	7.03485	7.09494	7.15488	7.14191	6.81072	7.39182	0.656528	-0.0599379	0.182747
ZNF280D	4.0593	4.13951	4.27317	4.27059	3.70142	4.49082	0.65653	-0.0845933	0.182746
CNPY2	6.23996	6.41243	6.20646	6.2787	6.37099	6.72601	0.656552	-0.0693432	0.182731
SLC27A5	4.0779	4.24641	3.75914	3.94058	4.24401	4.3873	0.65657	0.0793965	0.182719
BANP	2.8309	3.45244	3.0957	3.21434	3.12672	2.36014	0.656622	0.192446	0.182684
C7orf55-LUC7L2	4.29576	4.69804	3.94062	4.94929	4.74384	4.96277	0.656633	-0.152231	0.182677
UBXN2A	4.39617	4.32886	4.42079	4.62996	4.12053	3.98879	0.656636	0.0724988	0.182675
RFX7	5.02237	5.0186	5.53205	5.49981	4.56254	4.94667	0.656655	-0.114785	0.182663
ABO	0.805038	0.309411	0.900134	0.218573	0.473605	0	0.656978	0.159147	0.182449
KHDC1L	0.868564	0.484055	1.06565	0.268408	1.34244	0.619397	0.656979	-0.147664	0.182448
YBX1	10.3318	10.5123	10.2442	10.5242	10.2382	10.4484	0.657197	0.0583325	0.182304
ATP23	4.41757	4.84536	4.752	4.89876	4.53401	4.85221	0.657332	-0.127779	0.182215
SIGLEC6	0.899307	1.06787	1.23954	0.778774	1.07739	1.08703	0.657365	-0.0620928	0.182194
FAM189B	4.39617	4.58516	4.43324	4.85152	4.57042	3.52354	0.657398	0.145987	0.182172
TMOD2	0.805038	1.04017	1.14852	0.941219	0.720387	0.535798	0.657421	0.0861248	0.182156
OTULIN	2.75729	2.83985	2.91419	2.89154	2.50625	2.68128	0.657452	0.0502558	0.182136
NFAT5	3.46311	3.50911	3.9675	3.85142	3.13282	3.3799	0.657511	-0.0968013	0.182097
C22orf34	0.884017	0.676271	0.915991	0.894377	0.829565	0.728851	0.657758	-0.0620516	0.181934
FBXO17	1.49005	1.44057	1.93568	1.4094	1.32123	1.46696	0.657782	-0.0680068	0.181918
GSS	6.18136	6.39305	6.41087	6.36641	6.17285	5.89065	0.657833	0.0770143	0.181884
PRADC1	5.88998	6.14744	5.82442	6.00872	6.17248	6.42426	0.657914	-0.0887599	0.181831
LGALS3	3.51862	2.96298	4.02712	3.04953	3.74786	2.90099	0.65793	-0.190574	0.18182
IFT43	2.92728	3.01371	2.92598	3.02074	2.88073	2.94702	0.657992	0.0268759	0.181779
LSM3	7.24617	7.42383	7.0031	7.25361	7.25045	8.51748	0.657999	-0.17116	0.181775
GPATCH3	4.03008	3.85549	4.06849	4.25522	3.80245	3.15183	0.658109	0.123289	0.181702
TMEM216	4.45814	4.91278	4.66201	4.96354	4.84018	4.81634	0.65813	-0.135052	0.181688
LEXM	0.755489	1.18634	0.851492	0.761477	0.986002	0.773331	0.658446	0.127838	0.18148
RFESD	1.0439	1.55265	1.41717	1.50604	1.31051	1.56299	0.658569	-0.150902	0.181399
AKAP7	0.884017	0.763557	0.962541	1.04494	0.619744	0.332814	0.658785	0.0837767	0.181256
ALG11	2.16361	2.20413	2.34001	2.11536	2.00579	2.13435	0.658794	0.0349909	0.181251
C5orf30	4.80823	5.11469	4.86454	5.0841	4.74084	4.78862	0.65895	0.09193	0.181148
GOT2	8.03692	8.33693	8.14456	8.39537	8.10678	7.69156	0.659095	0.102353	0.181052
NFATC3	4.76819	5.04497	4.99063	5.23898	4.50138	4.44229	0.659112	0.113257	0.181041
TRMT5	2.91605	3.38522	3.167	3.45123	3.24125	3.29854	0.659135	-0.138871	0.181026
HIGD1A	5.38952	5.74963	5.38243	5.61805	5.36615	6.54168	0.659138	-0.157504	0.181024
C8orf58	1.88512	1.24818	1.49312	1.38702	1.8217	0.773331	0.65922	0.197851	0.18097
FCMR	5.62386	3.36023	5.66876	4.4446	5.99509	4.54207	0.659329	-0.670581	0.180898
CRTAP	5.52875	5.66261	5.72441	5.66125	5.62659	5.04217	0.659347	0.0820775	0.180886
HCCS	4.51384	4.84336	4.54834	4.71666	4.55233	4.50738	0.659502	0.0974212	0.180784
TBC1D9	4.2827	3.72456	4.21668	4.24592	3.49435	3.32866	0.659533	0.18223	0.180763
CLASP2	3.62821	3.92908	3.86095	4.03538	3.43141	4.2233	0.659609	-0.109111	0.180714
AJM1	1.54941	1.3866	1.6996	1.4094	0.783782	1.56299	0.659613	0.104059	0.180711
ZSCAN20	1.21252	1.52293	1.74469	1.57697	1.32123	1.22153	0.659889	-0.0983789	0.180529
AMIGO1	1.17532	1.57212	1.49312	1.66333	1.41431	1.39287	0.659926	-0.117187	0.180505
ARL13B	2.2195	2.94815	2.87417	3.13931	2.43892	2.74595	0.660183	-0.215764	0.180336
ABCG2	3.98242	3.90625	3.85273	3.9841	3.71774	4.61109	0.660349	-0.0970833	0.180227
DMAC1	4.41757	4.31447	4.15622	4.35518	4.33808	4.96836	0.660373	-0.0884372	0.180211
PSMD6	6.71421	6.6809	6.67911	6.74671	6.54916	7.00176	0.66055	-0.0466338	0.180095
IFI27L2	6.44337	6.41479	6.00298	6.19057	6.5503	6.6705	0.66057	0.0754891	0.180081
BRAF	4.12255	4.22042	4.45239	4.43508	3.83461	4.25371	0.660597	-0.072463	0.180063
RABIF	3.69325	3.9253	3.75914	3.96723	3.71977	3.49061	0.660673	0.0750907	0.180014
NOL3	5.28862	4.88969	5.31825	5.21694	4.89952	4.35474	0.660852	0.141791	0.179896
ARPC2	8.72748	8.61733	8.66052	8.64186	8.72139	8.52813	0.660938	0.0344322	0.17984
PDE6B	1.24878	1.08153	1.39471	1.23239	1.08998	1.15584	0.660997	-0.053077	0.179801
SDHC	5.68083	5.73459	5.81968	5.77336	5.45343	5.61781	0.661058	0.0416393	0.179761
STX3	2.92728	3.19421	3.1061	3.15926	2.80253	2.84652	0.661092	0.0821409	0.179738
GANC	3.94975	3.90048	4.18922	4.14615	3.49671	3.48839	0.661174	0.094995	0.179684
HCN3	2.3195	2.90657	2.96461	2.80131	2.90588	2.47231	0.661182	-0.173	0.179679
RIOK2	5.46081	5.66091	5.56133	5.84747	5.37776	5.73396	0.661232	-0.0692673	0.179646
TXN2	7.16587	7.35207	7.23568	7.32545	7.30178	6.91592	0.661251	0.0642657	0.179634
YWHAZ	8.57278	8.56779	8.71832	8.71409	8.35313	8.26542	0.661393	0.0575453	0.17954
ZCCHC11	5.51703	5.51698	5.87346	5.69467	5.12203	4.94748	0.66143	0.107594	0.179516
NDUFAF4	4.36209	4.79652	4.34667	4.8464	4.5648	5.10588	0.661584	-0.136627	0.179415
OSCP1	1.27246	1.34192	1.67185	1.10103	1.52048	1.19996	0.661745	-0.0661409	0.179309
KIZ	5.09389	4.89163	5.31602	4.86777	4.78508	4.67403	0.661762	0.0820313	0.179298
SRPRA	7.21405	7.08904	7.34221	7.17638	7.35133	6.19004	0.661777	0.136555	0.179289
CHIC1	2.79865	2.59054	2.833	2.81814	2.29403	3.25215	0.66187	-0.104739	0.179228
XRCC5	7.20003	7.36643	7.37017	7.52555	7.08198	7.39464	0.662027	-0.0598503	0.179124
GRIPAP1	5.54403	5.62056	5.8881	5.63359	5.59932	4.70498	0.662082	0.125801	0.179088
SLC6A20	1.34125	1.34192	1.3719	1.47454	1.10247	1.26371	0.662091	0.0384283	0.179082
ANKRD60	1.86189	1.37556	1.72682	1.35278	1.39414	1.43039	0.662128	0.142693	0.179058
2021-09-01	2.90851	3.16565	2.7514	3.25816	3.21849	2.49463	0.662408	0.106416	0.178874
COBL	4.19404	4.20491	4.38278	4.30532	3.98211	3.89796	0.662448	0.0574293	0.178848
CCDC66	3.80301	4.27045	4.04885	4.26446	3.68283	4.785	0.662479	-0.158557	0.178828
ALKBH8	3.00708	3.29141	3.3238	3.39064	2.83657	3.42939	0.662499	-0.0958571	0.178815
CLIP1	4.35657	4.77252	4.74091	4.63472	4.29793	4.06532	0.662525	0.129826	0.178798
POLR1B	4.57938	5.11883	4.77391	5.09104	4.48121	4.40272	0.662602	0.161885	0.178748
NDUFB2	7.66741	7.9663	7.23212	7.54479	7.6443	8.32857	0.662887	0.129409	0.178561
C16orf86	1.39617	1.21139	1.80554	1.51639	1.15136	1.09873	0.662992	-0.0892227	0.178492
RAB11FIP1	4.0846	3.73108	4.20382	3.98037	3.68698	3.24163	0.663023	0.129638	0.178471
PCNX2	2.42363	2.07358	2.59767	2.35909	1.95161	2.53394	0.66303	-0.111973	0.178467
ATN1	4.31013	4.48854	4.62992	4.5095	4.34991	3.66993	0.663114	0.109521	0.178412
LAIR2	2.06537	2.16619	2.29828	2.39878	2.07077	1.92028	0.663114	-0.0562514	0.178412
NRBP2	3.40806	3.36582	3.92895	3.41849	3.3604	3.15743	0.663142	-0.0793793	0.178394
KIF20B	3.92007	4.31447	4.30513	4.54279	3.7617	4.36809	0.663154	-0.127157	0.178386
CPPED1	3.52603	3.54157	3.61602	3.52484	3.37334	3.52354	0.663263	0.024368	0.178314
C1orf21	4.21558	3.91961	4.22466	4.04434	4.0594	3.53865	0.663286	0.10083	0.178299
KANK4	1.09792	0.893082	1.0938	0.778774	0.752433	1.08703	0.663342	0.0674885	0.178262
IAH1	2.48572	2.79911	2.98731	2.58238	2.47297	2.92419	0.663446	-0.0992985	0.178194
FAM72B	5.52506	5.7698	5.75283	5.83822	5.32279	5.32591	0.663504	0.0874951	0.178156
AHNAK	6.5598	6.42017	6.9624	6.81144	5.98543	5.54163	0.663539	0.164757	0.178134
ELP6	4.51508	4.51771	4.46052	4.4446	4.38611	5.0957	0.663555	-0.0803352	0.178123
CREB1	3.74495	4.07443	3.83199	4.02454	3.48484	3.89293	0.663722	0.101113	0.178014
ZNF550	3.96436	3.99188	4.16122	4.10903	3.75973	3.63218	0.663876	0.0625817	0.177913
BTAF1	4.93047	4.72112	5.31377	4.88884	4.44367	5.05123	0.663885	-0.0985825	0.177907
FAM102B	1.65226	1.64749	1.68116	1.82192	1.08998	1.69217	0.663906	0.0785677	0.177893
LPIN2	3.79281	3.7884	4.18104	4.03897	3.51551	2.84652	0.664114	0.145094	0.177757
FBXO27	3.297	3.58056	3.5077	3.57521	3.41898	3.58305	0.664173	-0.0824588	0.177719
SEMA3D	2.84281	2.54199	2.92598	2.81814	2.07711	2.49019	0.664183	0.11454	0.177712
ZNF449	2.2733	2.40209	2.24905	2.89154	1.80652	1.92685	0.664314	0.119205	0.177626
SLC41A2	2.8741	2.98494	2.95313	3.09512	2.81397	3.01034	0.664319	-0.0386189	0.177623
GALT	3.55769	3.61851	3.86912	3.73439	3.51551	2.75337	0.664364	0.120007	0.177594
RNASE1	0.721484	0	0.599907	0	0	0	0.664426	0.210765	0.177554
TXNDC17	4.42947	4.48469	4.32902	4.56912	4.28018	4.94343	0.664449	-0.0733579	0.177539
PTAR1	3.40002	3.32623	3.6567	3.4593	2.76768	4.10501	0.664491	-0.134047	0.177511
ZNF124	3.97342	3.98645	4.27163	4.00446	3.53176	4.51613	0.664496	-0.101062	0.177508
ABHD17C	4.99238	5.45801	5.27971	5.53014	5.09885	4.33138	0.664507	0.165179	0.1775
CLDN12	2.86245	3.6044	3.00965	3.52995	2.55248	2.96311	0.664662	0.219623	0.177399
DCAF4L1	0.899307	0.544455	0.884102	0.671734	0.720387	1.02706	0.664666	-0.10394	0.177397
SNRPC	7.47849	7.78729	7.35626	7.69542	7.44562	7.66868	0.664691	0.0913946	0.17738
FABP6	4.31441	4.17178	4.27317	4.22714	4.1509	4.52591	0.66475	-0.0511842	0.177342
U2SURP	6.09727	6.0203	6.27952	6.1312	5.769	6.29801	0.664756	-0.0606528	0.177337
LPIN1	5.9853	6.01096	6.30947	6.17554	5.82045	5.22075	0.664761	0.116577	0.177334
YIPF6	3.61901	3.94784	3.7679	4.11585	3.62774	4.02296	0.664799	-0.100193	0.17731
ATP5PD	8.65157	8.97288	8.69661	8.95289	8.68728	9.33914	0.664834	-0.106754	0.177287
KATNBL1	3.82319	4.04686	3.83824	4.21766	3.70347	4.33138	0.66494	-0.0876639	0.177218
SDF2	4.99861	5.35427	5.04481	5.21297	5.08947	4.94586	0.665083	0.103158	0.177124
ESYT2	5.39222	5.36408	5.64339	5.48935	5.11511	4.95956	0.665094	0.0762973	0.177117
TUBD1	3.0927	3.67814	3.10955	3.7143	2.85882	3.15743	0.665149	0.175393	0.177081
BLNK	6.76152	6.62605	6.90123	6.94912	6.7599	5.49481	0.665203	0.167521	0.177046
PRR23C	1.73128	1.34192	1.97406	1.67261	1.2997	1.67664	0.665376	-0.119154	0.176933
ARMC6	5.09803	5.28736	5.07602	5.30091	5.26704	4.86425	0.665397	0.0656431	0.176919
MYO18B	1.55907	1.41922	1.83085	1.60634	1.2668	0.816481	0.665409	0.109027	0.176911
RPS21	10.4208	10.4135	10.2173	10.1448	10.5803	11.1768	0.665459	-0.112649	0.176879
PKD2	2.96773	3.01371	3.06046	2.98019	2.69945	3.05606	0.665464	0.0416773	0.176875
RBM39	7.60204	7.56097	7.68223	7.72333	7.51571	7.51453	0.665592	-0.0274438	0.176792
TP53BP1	3.48355	3.62319	3.77661	3.7759	3.18365	3.11197	0.665625	0.0913318	0.17677
PHC3	4.13067	3.98645	4.36845	4.23343	3.59939	4.41096	0.665693	-0.0944943	0.176726
LILRA2	4.74086	4.13461	4.89686	4.31869	4.92522	4.32765	0.665748	-0.17937	0.17669
DPM3	6.99025	6.84348	6.68664	6.64427	7.12621	6.95727	0.665809	0.063267	0.17665
ACSS2	5.45565	5.01415	5.57887	5.23429	5.2503	4.17161	0.666087	0.176136	0.176469
RPL28	10.202	10.0702	10.1416	10.0343	10.3882	9.67988	0.666161	0.0751257	0.176421
FAM92A	1.41757	2.00359	1.6147	1.9873	1.6452	2.28532	0.666238	-0.17255	0.17637
E2F4	6.65408	6.81949	6.72089	6.74176	6.9135	6.27435	0.666283	0.0741578	0.176341
NOP16	5.7807	5.7416	5.57388	5.79105	5.89007	5.94958	0.666468	-0.0399982	0.176221
KPNA1	4.23529	4.4257	4.43324	4.50431	4.13123	4.50298	0.666529	-0.0624434	0.176181
ZNF415	1.88512	2.01786	1.93568	2.14234	1.96534	1.92685	0.666588	-0.0410688	0.176143
EID3	1.76506	1.40843	2.0622	1.05917	2.12073	1.66881	0.666613	-0.140983	0.176126
MRPL34	6.73859	7.18959	6.60096	6.85414	6.85567	7.0236	0.666616	0.130496	0.176124
PCOTH	1.41757	1.35322	1.06565	1.44234	1.45382	1.91367	0.666642	-0.0834776	0.176107
PPID	6.10759	6.48325	6.19351	6.47651	6.08828	5.97955	0.666644	0.110954	0.176106
OXLD1	5.24066	5.61705	5.20424	5.08758	5.59932	5.37784	0.666741	0.11161	0.176043
EDN2	1.37445	1.16084	1.62438	1.24489	1.03893	1.47596	0.666779	-0.0783915	0.176018
OARD1	5.87652	5.91652	5.92823	6.03999	5.7473	5.99724	0.666891	-0.0316728	0.175945
GPSM3	5.79763	5.30638	5.95678	5.68724	6.0721	5.11958	0.666958	-0.156921	0.175901
NLRP4	0.958896	0.923724	0.884102	0.862282	0.720387	1.13327	0.667217	0.0413003	0.175733
ZNF410	4.28997	4.66327	4.48332	4.55288	4.3074	4.12661	0.667254	0.109073	0.175709
SAP25	2.25559	2.76989	2.79063	2.37054	2.16307	2.11719	0.667306	0.152383	0.175675
MTAP	4.83133	5.13037	5.16745	5.32245	4.87607	4.92054	0.667397	-0.0907788	0.175616
GNA13	5.8219	5.89686	5.9904	6.23079	5.58549	5.89107	0.667435	-0.0650552	0.175591
SNAPIN	6.45246	6.67359	6.42721	6.66419	6.46977	6.43295	0.66756	0.0644992	0.17551
IFITM1	4.20485	4.54507	4.43048	5.05156	5.30061	3.51919	0.66758	-0.200503	0.175497
SMG1	5.12836	5.3158	5.51458	5.4242	4.54892	4.9491	0.667658	0.11288	0.175446
NBPF8	4.2368	4.18291	4.57355	4.32459	3.93402	3.59756	0.66774	0.102422	0.175392
ZNF276	4.31441	4.11648	4.38135	4.1056	4.11284	4.01527	0.667749	0.0616847	0.175386
TXNL1	7.50996	7.66084	7.57537	7.85988	7.54545	7.56259	0.667937	-0.0504236	0.175265
ATXN1L	4.60991	4.00089	4.73868	4.06564	3.88968	3.79025	0.668023	0.184335	0.175208
DUSP2	5.00392	4.44431	5.03849	4.48731	5.33937	4.70306	0.668164	-0.16794	0.175117
SLC25A41	1.33001	1.33053	1.38335	1.04494	1.2997	1.43039	0.668218	0.040674	0.175082
PPARGC1B	2.26152	2.41293	2.58284	2.49088	1.99243	1.94641	0.66825	0.084084	0.175061
LRRC37A3	3.91256	3.96082	4.20866	4.08315	3.01227	3.92779	0.668381	0.128722	0.174976
ASAH1	5.70984	5.86663	5.82179	5.91503	5.64218	5.56132	0.668473	0.0531537	0.174916
COL4A4	2.49581	2.3579	2.77332	2.65443	1.96534	1.85968	0.66854	0.113661	0.174873
TMED10	7.59061	7.62807	7.77576	7.78415	7.66786	7.3872	0.668596	-0.0444024	0.174836
RBCK1	6.32203	6.61583	6.54119	6.51702	6.62198	5.71982	0.668659	0.118928	0.174795
FHOD1	5.12836	5.32874	5.36954	5.39855	5.21264	4.50408	0.66869	0.107344	0.174775
WDR5B	1.75669	2.235	1.93568	1.91091	1.55722	2.02822	0.668722	0.137835	0.174754
DGKA	3.27372	3.20048	3.46792	3.24266	3.27197	2.60949	0.668909	0.0890914	0.174633
PPAN	4.31726	4.7309	4.38989	4.63234	4.55233	4.02909	0.668915	0.123164	0.174629
APEH	6.18175	6.43819	6.2864	6.42217	6.19452	6.03198	0.668958	0.0762067	0.174601
ANAPC1	5.12755	5.16845	5.37886	5.29866	4.81479	4.80924	0.669028	0.0726127	0.174556
UBE2Q2L	2.44462	2.26522	2.62686	1.93425	2.3527	2.93075	0.669156	-0.106218	0.174472
SH3BGR	4.12418	3.81316	3.96369	3.74763	3.78899	4.01681	0.669229	0.0893889	0.174425
CDC6	6.59485	7.11168	6.80739	6.91236	6.69414	6.40495	0.669241	0.148554	0.174417
SNRPF	7.21825	7.42551	7.18382	7.52522	7.44638	7.38212	0.669278	-0.0625126	0.174394
SPSB2	2.63931	3.32048	2.88629	2.96138	2.98893	2.29552	0.669302	0.196869	0.174378
TSTA3	6.09561	6.36052	6.04505	6.03235	6.30195	6.22582	0.669373	0.0767712	0.174332
CAPN2	3.9589	4.01874	4.35397	4.33193	4.23553	3.44551	0.669375	-0.102914	0.17433
FAAH	1.20022	1.29581	1.83085	1.1682	1.13929	1.17807	0.669383	-0.0810888	0.174326
PTBP3	4.90324	5.01682	5.18146	5.16115	4.67235	5.06769	0.669421	-0.0606322	0.174301
THYN1	5.54889	5.63684	5.5256	5.72622	5.58771	5.64798	0.669484	-0.0290152	0.17426
BHMT2	2.37524	2.27714	2.50111	1.94961	2.02559	2.52962	0.66958	0.0747063	0.174198
TMEM260	2.28499	2.49174	2.31631	2.61163	2.07077	2.26988	0.669586	0.0712161	0.174193
BRK1	7.2566	7.34377	7.2508	7.23748	7.26407	7.64917	0.669645	-0.0501942	0.174156
TRPV1	1.95994	2.05985	2.03341	2.08091	1.66217	2.05849	0.669684	0.0511473	0.17413
ZC3HAV1	4.7398	4.94954	5.06895	4.99995	4.64167	4.28349	0.66974	0.0961607	0.174094
COL6A1	0.914437	1.21139	0.977729	0.971623	0.986002	0.977228	0.66974	0.0847684	0.174094
NLGN1	2.91229	3.06958	3.23178	3.50419	2.18084	3.69327	0.670013	-0.161583	0.173917
AHI1	2.86634	2.97765	3.13687	3.15596	2.55703	3.12634	0.670132	-0.0720494	0.17384
ZNF30	2.038	1.82842	2.07637	2.21403	1.55722	1.50262	0.670142	0.0956451	0.173833
NHSL1	1.0439	1.47201	1.43928	1.53687	0.999417	0.447055	0.670408	0.152301	0.173661
PTPRCAP	0.899307	0.188444	0.388874	0.192995	0.619744	0.164896	0.670425	0.202248	0.17365
ZHX3	2.42363	2.5221	2.7514	2.55252	2.24419	2.03433	0.67048	0.0772533	0.173614
LNP1	3.46825	3.40164	3.49192	3.424	3.40645	3.49726	0.670614	-0.0199618	0.173528
CCNH	5.99556	6.19061	6.06474	6.27451	6.00219	6.26562	0.670696	-0.0586789	0.173474
HMGN3	6.3804	6.55535	6.25519	6.30505	6.42511	6.65275	0.670852	0.0583496	0.173373
OPRL1	1.01612	0.729274	0.766588	1.1682	0.752433	0.409971	0.67091	0.0983988	0.173336
CCDC152	1.09792	0.484055	0.818127	0.576035	0.374129	0.698416	0.671052	0.174308	0.173244
HIBCH	5.37524	5.40334	5.45749	5.5346	5.17767	5.55125	0.671073	-0.0409616	0.17323
FARP2	3.47592	3.37417	3.72804	3.4404	3.18365	3.05906	0.67108	0.0722546	0.173226
AUP1	7.85798	7.9925	7.86653	7.98811	7.98373	7.67834	0.67127	0.0460668	0.173103
MST1L	1.52989	0.983123	1.39471	1.07326	1.08998	0.844547	0.671336	0.155883	0.17306
IL17B	1.33001	0.953729	1.38335	1.34118	1.63664	0.713714	0.671342	-0.126849	0.173056
KIAA1328	1.72271	1.7706	1.87208	2.05275	1.51114	1.18906	0.671569	0.0903978	0.17291
ZNF697	0.772195	0.968501	1.13503	1.11472	0.859299	0.651526	0.671666	-0.0697954	0.172847
ZNF558	3.82519	3.7547	4.25147	3.86363	3.36818	3.23635	0.671729	0.110043	0.172806
NUP50	5.53977	5.90888	5.78503	5.91601	5.35119	5.39633	0.67176	0.112187	0.172786
AMMECR1	4.75879	5.01148	4.775	5.1362	4.29113	4.9353	0.671769	0.100726	0.17278
C16orf70	3.98779	4.55855	4.14112	4.5339	4.02209	3.73134	0.671793	0.166059	0.172765
GFPT1	4.89086	5.06143	5.18064	5.16444	4.88242	4.24715	0.671852	0.107482	0.172727
RCSD1	7.25139	7.27655	7.3367	7.5931	7.09668	6.65671	0.67205	0.0931738	0.172598
BCL10	3.60509	3.77585	3.78095	4.01909	3.64705	3.55785	0.672121	-0.0607653	0.172552
ALG9	4.82333	4.83934	4.96989	4.97296	4.81099	4.2524	0.672172	0.0797791	0.17252
EPC2	4.00203	4.1115	4.42772	4.30532	3.86057	3.91129	0.672263	-0.0694611	0.172461
HYAL3	2.67972	3.03842	2.55779	2.80131	2.81017	2.86033	0.672341	0.101669	0.17241
IFT88	2.29658	2.50193	2.50635	2.53226	1.90247	2.33067	0.672504	0.0813177	0.172305
TLCD2	2.0101	1.84453	2.12494	1.73598	1.90247	2.1901	0.67254	-0.0610569	0.172282
ENG	1.78166	1.26023	1.72682	0.986589	1.36334	1.40234	0.672729	0.151173	0.17216
FRMD4A	0.78871	0.953729	1.14852	1.14171	0.637013	0.830582	0.672904	-0.0682355	0.172047
SRD5A1	4.00733	4.02582	4.20705	4.04255	3.98885	3.93759	0.672961	-0.0274353	0.17201
OTUD4	4.49886	4.57071	4.706	4.64064	3.88427	4.55061	0.672994	0.089405	0.171989
EAPP	5.18949	4.94395	5.20827	5.078	5.29994	4.96597	0.673039	-0.0713213	0.17196
RPS8	12.8982	12.7796	12.7398	12.7051	12.9697	13.1635	0.673218	-0.0556414	0.171844
SNX5	7.39887	7.68158	7.64555	7.83413	7.40272	7.60858	0.673338	-0.0825218	0.171767
ZFP91	5.61173	5.68738	5.84112	5.82371	5.1312	5.48481	0.673342	0.0793445	0.171764
LRRC8B	2.40232	2.59054	2.58284	2.64503	2.16902	2.32072	0.673352	0.0670274	0.171758
KAT14	3.07261	3.69378	3.34153	3.81834	2.89156	2.72345	0.673401	0.189476	0.171726
PRKD3	5.98575	6.13767	6.31546	6.52473	5.73582	6.01433	0.673464	-0.0858734	0.171686
PGRMC1	5.36288	5.58446	5.30778	5.5834	5.34332	5.40519	0.673514	0.0637465	0.171653
ARL1	5.64159	5.75284	5.8107	5.76525	5.62226	5.7236	0.673526	-0.0332409	0.171646
FOSL1	3.56969	2.7783	4.03258	2.48034	3.61036	3.55148	0.673681	-0.244697	0.171546
PCNT	3.63279	3.86737	4.00134	3.98224	3.51083	3.04098	0.673866	0.116233	0.171426
KDELR3	4.03182	3.57574	3.94642	3.54267	3.70551	3.50387	0.673908	0.129159	0.1714
PDE4B	3.23508	2.683	3.08522	2.73196	2.90231	2.49019	0.673912	0.156617	0.171397
FHIT	3.0927	2.89501	3.08171	2.96893	2.93758	2.75337	0.673916	0.0584592	0.171394
SF3B5	7.16072	7.06819	6.81084	6.93977	7.15403	7.32848	0.674316	0.0561765	0.171137
SLC16A6	3.01762	2.7741	3.10955	2.79283	2.81017	3.16858	0.674349	-0.0744179	0.171115
IL4R	2.65291	2.67852	2.88629	2.70507	2.67458	2.06447	0.674387	0.083108	0.171091
C2orf74	5.36426	5.53259	5.55565	5.40831	5.32279	5.73443	0.6744	-0.0568668	0.171083
NAA38	5.18404	5.05019	4.85943	4.8174	5.34201	5.94998	0.674424	-0.125089	0.171067
TMEM60	4.89849	5.23792	4.96418	5.38167	4.97105	5.35607	0.67447	-0.100036	0.171038
EMP2	3.75128	3.99188	3.75474	4.00446	3.77736	3.67189	0.674477	0.0694711	0.171033
MLH1	5.06282	5.27479	5.32198	5.30688	5.15836	5.12817	0.674701	-0.0600432	0.170888
SPEF2	1.21252	1.19892	1.3719	1.43144	1.16333	0.428632	0.67471	0.106893	0.170883
PPM1G	7.45103	7.76604	7.56645	7.85543	7.67192	6.84908	0.674749	0.122817	0.170858
SPATA6	1.9379	1.49259	2.31033	1.93425	1.60188	1.55452	0.674767	-0.134999	0.170846
CD83	3.52603	3.88304	3.74145	3.90163	3.56597	3.16023	0.674851	0.112216	0.170792
ZBTB47	1.21252	0.829773	1.25209	1.21978	1.06468	0.977228	0.674906	-0.107298	0.170757
PARP12	3.18916	3.3176	3.56413	3.33618	3.12366	2.59304	0.67503	0.0991284	0.170677
LOC100506388	3.5456	3.0314	3.19001	3.44582	3.32355	3.77757	0.675165	-0.145737	0.17059
TFB2M	5.57233	5.62581	5.44525	5.67054	5.43565	5.70554	0.675185	0.0348252	0.170577
PTPRM	4.72593	4.63693	5.11947	4.63709	4.37328	4.2273	0.675243	0.0921462	0.17054
CEP250	2.76982	3.00657	3.18347	3.10201	2.7239	2.01593	0.675254	0.131867	0.170533
CRABP2	1.57819	1.29581	1.62438	0.894377	2.01242	1.71515	0.675291	-0.124582	0.170509
TTC1	6.61698	6.7834	6.71948	6.8336	6.68638	6.748	0.675325	-0.0466728	0.170487
MDN1	3.06923	3.05927	3.41031	3.16585	2.69534	2.64183	0.67561	0.0859189	0.170304
PSMB3	8.27577	8.59891	8.12796	8.365	8.31432	8.57214	0.675612	0.0924842	0.170303
CD160	1.38535	1.01193	1.18823	1.30582	1.35293	1.36407	0.675834	-0.10412	0.17016
U2AF1L4	3.76387	3.67589	3.59401	3.87373	3.95998	3.07987	0.675865	0.092983	0.17014
TMEM231	4.55425	4.69582	4.77934	4.9037	4.42017	4.01063	0.675884	0.0965721	0.170128
PCNP	6.89645	7.03875	6.92126	7.18674	6.69774	7.35601	0.675914	-0.072837	0.170108
GOLGB1	4.6967	4.47567	4.985	4.78245	4.16585	4.78862	0.675923	-0.0942946	0.170103
FAM162A	6.99937	6.77765	6.85828	6.90746	6.70901	7.42443	0.675943	-0.0862889	0.17009
ANKRD55	0.837151	0.694156	1.10768	0.878419	0.859299	0.48321	0.675964	-0.0664983	0.170076
TMX1	5.18326	5.37867	5.30552	5.34585	5.15687	5.55603	0.675987	-0.0601016	0.170062
CTH	5.9862	6.38413	6.23637	6.27984	6.05011	5.71175	0.676165	0.115647	0.169948
PGLYRP4	1.22471	0.780398	1.22688	1.37569	1.12712	0.787858	0.676183	-0.126837	0.169936
CHST14	2.91605	3.32336	3.33269	3.24266	3.14192	2.14002	0.676277	0.155381	0.169875
ASF1A	4.62493	5.00791	4.85429	5.08584	4.72175	5.03381	0.676304	-0.107503	0.169858
OMA1	5.40968	5.46714	5.47164	5.68151	5.17027	5.65047	0.676361	-0.0550624	0.169822
VPS53	3.37836	3.38246	3.72129	3.58261	3.00564	2.80427	0.676403	0.101957	0.169794
ACAA2	6.93197	6.97182	7.13322	6.96219	6.82774	6.71655	0.676675	0.0419728	0.16962
CD58	4.87838	4.62533	5.00552	5.04978	4.99553	4.3388	0.676702	-0.0955534	0.169602
ELOVL1	6.51087	6.80079	6.68751	6.80222	6.61573	6.13996	0.676819	0.0944705	0.169527
SOS1	3.57446	3.86539	3.89335	4.05148	3.11444	3.34349	0.676825	0.119236	0.169523
ISOC1	4.22015	4.65302	4.26546	4.71553	4.18065	4.0831	0.676849	0.125402	0.169508
NELL2	2.21339	1.8203	2.26152	1.77097	1.85898	1.72273	0.676895	0.113297	0.169479
NCAPG2	5.67473	5.88864	5.92481	6.07848	5.37647	5.36337	0.676905	0.0958998	0.169473
CXorf36	0.914437	0.861775	1.14852	0.576035	0.916989	1.167	0.676941	-0.0640303	0.169449
GPHN	3.72149	4.01697	3.9713	4.20971	3.65131	3.15743	0.67697	0.12179	0.16943
MANEA	3.63508	4.13951	3.8833	4.38231	3.55919	4.3289	0.677027	-0.151129	0.169394
ITGB2	2.05857	1.13488	1.5753	1.14171	1.2997	1.34455	0.677053	0.256412	0.169377
JMJD6	5.06282	4.73738	4.94015	4.89876	5.11357	4.17023	0.677139	0.119423	0.169322
NXF2B	1.6157	1.95249	1.92004	4.61077	1.99912	0.272112	0.677255	-0.416415	0.169248
PPP1R14D	1.59707	0.763557	0.851492	0.690134	1.52975	0.713714	0.677313	0.234041	0.169211
STX16	5.81335	5.77769	6.08986	5.9165	5.56421	5.27719	0.677421	0.0835836	0.169141
ECT2	5.0215	5.38556	5.44183	5.6901	4.70342	5.49037	0.677472	-0.127901	0.169109
SENP7	3.31421	3.43659	3.73699	3.75639	2.76768	3.69134	0.677524	-0.1127	0.169075
ZBTB18	2.33082	2.48148	2.782	2.46973	2.29403	2.32072	0.677793	-0.0604717	0.168903
ZNF461	2.2908	2.5953	2.62686	2.22038	2.34221	2.23319	0.677908	0.0873904	0.168829
MRPL48	6.27628	6.61817	6.24542	6.65133	6.32844	7.00992	0.678038	-0.111548	0.168746
ASXL3	3.46054	3.00299	3.49456	3.20477	2.69534	2.99163	0.678039	0.135188	0.168746
RHEBL1	3.92381	4.41361	3.72129	4.44189	4.08636	3.86066	0.678076	0.141162	0.168722
CCNT1	3.76595	4.01874	4.05424	4.22083	3.46564	4.22196	0.678113	-0.098317	0.168698
KREMEN2	2.70169	2.87163	2.80347	3.09512	2.96177	2.54681	0.678127	-0.0651341	0.168689
ODF2	5.58775	5.82106	5.89562	5.97816	5.54946	4.91394	0.678372	0.12011	0.168532
ZNF486	3.32557	3.95713	3.61844	4.05148	3.14796	2.99789	0.678397	0.187405	0.168516
ZNF43	3.17667	3.696	3.57166	3.92123	3.03525	2.48128	0.678399	0.183978	0.168515
RTBDN	2.06537	2.30068	2.07637	2.48034	2.261	1.47596	0.678551	0.109604	0.168417
CCDC186	3.53829	3.26771	3.62569	3.31559	2.89515	3.40603	0.678668	0.0923851	0.168343
EEF1AKMT3	3.80707	3.88304	3.95604	3.9036	3.84208	3.46824	0.678703	0.0525657	0.16832
PRKD2	5.23012	5.37936	5.37886	5.50372	5.53514	4.21122	0.678782	0.1475	0.16827
DDX19A	5.78688	5.96658	5.92823	6.02286	5.86051	5.40165	0.679004	0.0734155	0.168128
MUC1	5.78534	4.15251	5.32421	4.73671	4.33676	3.66403	0.679045	0.453492	0.168102
CCL28	1.9379	1.67477	1.95116	1.89513	1.45382	2.32072	0.679073	-0.0988744	0.168084
NUDT21	6.49523	6.75626	6.76095	6.91432	6.38575	6.76186	0.679088	-0.0799782	0.168074
CHEK2	5.16044	5.44816	5.13225	5.41593	5.08869	5.25775	0.679108	0.0806472	0.168061
LRTOMT	3.86078	3.78423	3.89735	3.72103	3.71571	3.84858	0.679118	0.0268341	0.168055
MTREX	5.50146	5.69184	5.7373	5.89732	5.28769	5.75537	0.679149	-0.0727704	0.168035
KIAA0895	0.805038	0.877513	0.867889	0.862282	0.768193	0.964496	0.679195	-0.0244391	0.168005
C2orf81	4.15317	4.17974	4.28085	4.2129	4.34072	3.45008	0.679216	0.0953172	0.167992
FLI1	5.48001	5.46649	5.63443	5.9165	5.14711	4.70784	0.679344	0.12178	0.16791
TRIM16	3.15135	3.24666	3.2444	3.45392	3.06426	2.75337	0.679356	0.0700161	0.167903
RAB12	3.93499	4.12475	4.20866	4.07617	4.02865	3.47049	0.679548	0.0838748	0.16778
DEPDC4	1.86189	2.5271	2.30431	2.56753	2.1571	2.48128	0.679551	-0.183062	0.167778
ZNF816	2.34764	2.75719	2.45843	2.91519	1.86632	2.43126	0.679592	0.13461	0.167751
ZNF836	2.11859	1.93755	2.23015	2.33005	1.96534	1.84586	0.679593	-0.064778	0.167751
ARHGAP21	3.97522	3.95713	4.3785	4.07792	3.6703	3.31368	0.679834	0.106074	0.167597
ZNF347	1.56866	1.8203	1.83085	1.691	1.2997	1.64507	0.679911	0.077825	0.167548
PKN2	3.19227	3.39619	3.40751	3.78235	2.85513	3.52354	0.680009	-0.0979038	0.167485
KDSR	4.4321	4.66894	4.58352	4.78566	4.36165	4.14365	0.680039	0.0818997	0.167466
SFTPB	1.96721	1.88402	2.14526	1.92651	1.74414	2.05849	0.680146	-0.0429844	0.167398
TMEM191B	1.03008	1.29581	1.0798	0.845963	1.38394	1.7674	0.680382	-0.106333	0.167247
ZFAND2B	3.97161	4.54137	3.83408	4.30383	4.2636	3.99663	0.680556	0.156957	0.167136
NPIPB15	4.45427	4.67908	4.76737	4.79206	4.62229	4.36083	0.680572	-0.0689662	0.167126
SRRM1	6.09062	6.19807	6.34395	6.42079	5.98922	5.3892	0.680639	0.108555	0.167083
LRRC2	1.68792	1.34192	1.72682	1.50604	1.49229	1.71515	0.680646	-0.0951593	0.167079
C6orf226	1.86189	2.38568	2.1785	1.87114	1.77567	2.094	0.680655	0.143958	0.167073
NT5C2	4.61455	4.78926	4.79978	4.87684	4.38227	4.48526	0.680785	0.0658654	0.16699
NFE4	3.77427	3.47589	3.94256	3.29168	3.73589	3.09163	0.680791	0.109642	0.166986
UQCC2	5.5759	5.91223	5.52689	5.81325	5.73382	6.33866	0.680856	-0.109092	0.166944
ANKRD46	4.35795	4.53394	4.38278	4.66061	4.18359	4.86511	0.680868	-0.0770773	0.166937
ZNF2	1.95263	2.70522	2.1785	2.69144	2.11458	1.46696	0.680889	0.216056	0.166924
CRX	2.24366	1.95249	2.20456	1.87114	1.74414	2.22254	0.681012	0.0874795	0.166845
ISYNA1	1.90039	1.55265	2.12494	1.19422	1.38394	1.72273	0.681153	0.120061	0.166755
SELENOT	6.7526	6.75413	6.63369	6.77743	6.5227	7.46172	0.681263	-0.0955191	0.166685
LEFTY2	5.06282	3.43659	4.04885	3.34782	3.61473	4.20988	0.68137	0.444387	0.166617
JAK1	6.17588	6.20198	6.502	6.41493	5.91152	5.50583	0.681387	0.105361	0.166606
CHCHD1	4.68019	4.95697	4.55088	4.66875	4.97615	5.53895	0.681621	-0.115102	0.166457
ZNF354A	3.46825	3.78631	3.58412	3.77159	3.28846	3.50387	0.681636	0.0902709	0.166448
TTI1	5.03972	5.43957	5.37385	5.51409	4.977	4.5686	0.681898	0.131264	0.166281
CDH12	1.46971	1.27219	1.38335	1.51639	1.21023	1.13327	0.681974	0.0601391	0.166232
PRKAB1	4.63638	4.38499	4.7608	4.53898	4.52128	3.78664	0.682043	0.108758	0.166188
SCMH1	4.74721	5.00791	4.92847	5.28056	4.80241	3.94895	0.682044	0.137466	0.166188
AGL	2.44982	2.42369	2.51679	2.44827	1.88812	2.60129	0.682063	0.0731427	0.166175
AK3	4.33564	4.35157	4.58476	4.29032	4.29793	4.3289	0.682077	-0.0318687	0.166167
RDH16	2.32517	2.15977	2.6172	2.03846	2.05158	2.58058	0.682089	-0.0794857	0.166159
ACKR4	1.13714	0.763557	1.17512	1.03057	0.492702	1.63707	0.682156	-0.133519	0.166116
IL18	4.13391	3.89662	4.05065	3.9841	3.82711	3.93922	0.682215	0.0649964	0.166079
CIPC	3.29411	3.36303	3.44897	3.46465	2.92709	3.24163	0.682218	0.0579819	0.166077
COQ10B	4.33142	4.07272	4.23101	4.20971	4.2636	3.79025	0.682251	0.0784286	0.166056
ZFP64	3.68886	3.96819	3.91915	4.04434	3.60599	3.3751	0.682278	0.0923833	0.166038
FZD1	1.33001	2.02494	1.54503	1.87114	1.52048	1.00236	0.682362	0.192725	0.165985
TMEM9B	4.55907	4.6802	4.67488	4.62519	4.46074	4.57595	0.682425	0.0354441	0.165945
ENSA	8.33258	8.50466	8.38498	8.43017	8.38358	8.68188	0.682468	-0.0515303	0.165918
ZNF862	2.63931	3.01727	3.03164	2.99507	2.42904	2.38901	0.682478	0.117099	0.165912
FMNL3	1.95263	2.3065	2.3691	2.36482	1.82924	1.44879	0.682485	0.126578	0.165907
ALKBH1	2.87797	3.41518	3.15369	3.59731	2.78715	2.36982	0.682502	0.169582	0.165896
SPDYE16	1.37445	1.93003	1.6996	1.75358	1.98571	1.77471	0.68252	-0.151159	0.165885
DDX46	5.24889	5.31218	5.38742	5.35236	4.93921	5.25318	0.68252	0.0474945	0.165885
LAT	3.08269	3.53166	3.18019	3.37081	3.363	2.8114	0.682554	0.125824	0.165863
GINM1	4.31013	4.26747	4.42495	4.40058	4.27467	4.16745	0.682575	-0.0281162	0.16585
PI4K2B	5.01274	5.30201	5.22188	5.5365	4.81004	5.44927	0.682678	-0.0970491	0.165784
SNAPC1	3.15135	3.57091	3.57166	3.7759	3.08957	3.48839	0.682699	-0.120254	0.165771
ZNF530	2.11859	2.32957	2.29222	2.57249	2.24982	2.05249	0.682792	-0.067671	0.165711
EIF2AK2	3.6756	3.86342	3.87926	4.13947	3.2525	3.40839	0.68283	0.0996063	0.165687
ERCC2	3.3536	3.3176	3.71677	3.37081	3.11752	2.77904	0.682878	0.0895616	0.165657
USO1	6.55438	6.50621	6.71127	6.65426	6.21802	6.31441	0.683025	0.0558017	0.165563
TTC31	4.90134	5.14508	5.18882	5.18972	4.93834	4.37653	0.683026	0.099857	0.165563
RHPN1	5.06027	4.95882	5.33678	4.87684	5.0879	4.93775	0.68311	-0.0502687	0.165509
CWC25	4.97895	4.81299	4.93238	5.021	4.88513	4.49304	0.683201	0.0630835	0.165452
FCF1	5.04918	5.12626	5.12885	5.2653	4.86787	5.26815	0.683224	-0.0448227	0.165437
LUC7L	5.30665	5.72972	5.49492	5.76199	5.15911	5.17313	0.683234	0.1209	0.16543
TMEM185B	3.23206	3.41518	3.44897	3.59487	3.28024	2.5166	0.683252	0.113451	0.165419
DSG1	0.772195	0.399374	0.657634	0.473536	0.434633	0.371908	0.683289	0.101357	0.165396
IRF2BPL	5.38816	4.87898	5.42876	4.79844	5.41265	4.20582	0.683298	0.172153	0.16539
PCID2	5.66805	6.05098	5.83018	5.97113	5.93963	6.11317	0.683307	-0.104011	0.165384
BRWD1	4.07622	4.08124	4.17775	4.31573	3.80818	4.21257	0.683308	-0.0498277	0.165383
PTGR2	1.52004	1.09505	1.70873	1.51639	1.16333	1.31476	0.683321	-0.11826	0.165375
XXYLT1	4.2413	4.50383	4.23418	4.48863	4.25803	4.22062	0.683376	0.0722037	0.16534
CHD1	4.73555	4.9223	5.00181	5.27142	4.35383	5.07511	0.683379	-0.0966222	0.165338
UBLCP1	5.7244	5.80315	5.9199	6.05338	5.71717	5.56712	0.683389	-0.050619	0.165332
DDN	3.76178	3.88109	3.86095	4.13947	4.00224	3.53435	0.683417	-0.0628169	0.165314
TBCE	5.5759	5.85872	5.80964	5.78304	5.49071	5.46517	0.683471	0.0801707	0.16528
TNFRSF10D	3.99315	2.7271	4.25926	3.20157	4.21411	3.15743	0.683592	-0.347968	0.165203
KIF15	3.43454	3.88694	3.91915	4.08489	3.22135	3.96342	0.683618	-0.136465	0.165186
IRGM	1.90039	1.76214	2.00404	1.46389	1.52048	2.04041	0.683654	0.0740657	0.165163
TEAD1	4.09626	4.05726	4.3742	4.2129	3.45837	3.89796	0.683679	0.0909008	0.165148
EPS8L1	2.39155	2.12062	2.38058	2.53735	2.42904	2.00354	0.683688	-0.0815408	0.165142
ANKRD23	3.57921	3.8713	3.68473	3.78235	3.33946	3.75926	0.683737	0.0838078	0.165111
RAB27A	5.93008	6.18271	6.17962	6.1616	6.13232	6.02586	0.683747	-0.0684596	0.165104
UNC5CL	2.55976	2.43968	2.7514	2.45904	2.42407	2.11143	0.683856	0.0632354	0.165035
MAP3K21	3.9589	4.0693	4.16454	4.22241	3.80818	4.04883	0.683898	-0.0468903	0.165009
SLC23A2	3.53829	3.59729	3.94835	3.55276	3.3578	3.08282	0.683919	0.0823559	0.164995
C1orf43	8.90845	9.09592	8.89328	9.06161	8.8992	8.9502	0.683921	0.0511114	0.164994
MCTP1	5.55976	5.92459	5.87954	6.01877	5.32745	6.21444	0.683963	-0.117878	0.164968
PLAGL2	3.84901	4.57554	4.26236	4.6192	4.20401	2.80069	0.684028	0.24071	0.164926
HIST2H2BF	2.24963	3.39619	2.55273	2.7364	2.21574	2.54681	0.684208	0.309992	0.164812
SLC2A13	2.34205	2.4555	2.48525	2.42649	1.89531	3.32368	0.684271	-0.133908	0.164772
DDX56	6.01368	6.22408	6.02188	6.23315	6.18574	5.76824	0.684354	0.0666229	0.164719
ROCK1	5.02237	4.99984	5.33383	5.22958	4.72175	5.00301	0.684367	-0.0609361	0.164711
SMOC2	1.56866	1.60085	1.59513	1.70916	1.23313	1.6128	0.684376	0.0472	0.164705
SPATS2L	2.6619	3.01014	2.9608	3.22699	3.07697	2.50346	0.684391	-0.106033	0.164696
BUD23	8.56373	8.78643	8.56617	8.76156	8.89427	8.12561	0.684534	0.0881802	0.164605
TUBB6	1.57819	0.421015	1.43928	0.81276	1.55722	1.43962	0.68469	-0.312616	0.164506
SRP72	7.02769	6.85868	7.22935	7.00989	6.81429	6.93603	0.684727	-0.0542041	0.164482
CPEB4	6.31599	5.25985	5.87295	5.22406	5.12433	5.7869	0.68491	0.285863	0.164366
PIK3IP1	3.91444	3.15923	3.85479	3.78235	3.15996	2.44049	0.684954	0.227438	0.164339
DBR1	4.25771	4.42302	4.18104	4.43781	4.22129	4.33262	0.685006	0.0471781	0.164305
MAPK1IP1L	4.58648	4.58036	4.76628	4.72114	4.58607	3.89964	0.685049	0.0901388	0.164278
PHLPP2	2.14449	2.28306	2.56284	2.45904	2.08971	2.00975	0.685152	-0.0665607	0.164213
PPM1B	4.75879	4.99715	4.99156	5.0841	4.62878	4.47744	0.68516	0.0824951	0.164208
FAM227B	3.69325	3.42325	3.75694	3.09166	3.53176	3.50827	0.685833	0.0860932	0.163782
MAP3K9	1.11111	1.28405	1.22688	1.4094	1.03893	0.858378	0.685934	0.0641784	0.163718
RDH5	2.0101	2.5271	2.38058	1.91091	1.95161	2.26988	0.685977	0.140354	0.16369
RHBDL1	1.30727	1.14792	2.0188	0.941219	1.1752	1.21079	0.686038	-0.108908	0.163652
FASTKD2	3.96799	4.24337	4.21027	4.33632	3.91645	4.27061	0.686107	-0.0777294	0.163608
MRPL11	6.93243	7.16635	6.87612	7.10789	6.96975	7.58706	0.686171	-0.0858117	0.163568
C5orf15	6.06331	6.20938	6.12524	6.30915	5.92344	5.99019	0.686184	0.0493376	0.16356
S100A4	9.76308	9.49133	9.66608	9.88388	9.6941	9.56118	0.686236	-0.0741003	0.163526
LRRC29	1.26067	1.66573	1.94344	1.29384	1.6452	1.43039	0.68635	-0.115014	0.163454
CENPC	3.67116	3.89276	3.98264	4.10389	3.40645	3.96821	0.686402	-0.0833387	0.163422
2021-09-08	4.2171	4.34451	4.63831	4.27059	4.24963	3.54935	0.686494	0.103838	0.163363
COL4A3	3.38923	3.24666	3.65905	3.41573	2.81017	3.03186	0.686557	0.0887429	0.163324
TRIM45	1.55907	1.76214	2.0188	1.49562	1.60188	1.79643	0.686561	-0.0675774	0.163321
CEPT1	4.69779	4.92419	4.74313	5.17836	4.60155	5.02541	0.686584	-0.0761199	0.163307
RCAN1	4.48373	4.80272	4.59341	4.69746	4.42266	4.51613	0.686656	0.0858082	0.163261
CCNL1	8.01032	7.25525	8.10491	7.40331	7.92057	7.91655	0.686679	-0.203552	0.163246
WDR34	6.4968	7.01003	6.44132	6.87314	6.71054	6.43439	0.686685	0.138567	0.163242
PPP1R3E	3.90689	3.7354	4.15622	3.71879	3.52945	3.59343	0.68675	0.0716749	0.163201
INTS13	5.97226	6.33688	6.2004	6.56361	5.98121	6.28239	0.686854	-0.102333	0.163135
ADAP2	3.77427	3.64174	3.82571	3.66166	3.80245	3.3036	0.686861	0.0596495	0.163131
MEX3A	0.868564	0.845862	1.0798	0.956502	0.859299	0.682955	0.686915	-0.0374248	0.163097
ARMC7	3.06923	3.36861	3.03528	3.41573	3.3552	2.66956	0.686949	0.0999807	0.163075
RACGAP1	5.79559	6.23672	6.04414	6.3313	5.57657	5.59217	0.687162	0.130105	0.162941
FRRS1	2.16993	2.72275	2.55779	2.66842	1.84418	2.08814	0.687197	0.156705	0.162919
TFAP4	5.10629	5.54804	5.08131	5.80378	5.35315	4.44229	0.687253	0.157035	0.162883
B3GNT7	1.24878	0.845862	1.16188	1.05917	1.28882	1.11033	0.687271	-0.107728	0.162872
NDUFAF6	4.48879	4.66781	4.3305	4.74993	4.52245	5.0069	0.687393	-0.0741444	0.162795
IGF2BP3	6.11456	6.34963	6.38618	6.50375	5.74978	5.9136	0.687421	0.0937706	0.162777
TRNT1	3.6305	3.9253	3.61116	3.80785	3.61255	4.53992	0.687489	-0.114967	0.162734
SCAF4	4.10618	4.4911	4.43461	4.5778	3.88968	3.80996	0.687616	0.120626	0.162654
S100A9	4.22774	2.28896	3.75914	2.88356	3.82146	4.64839	0.687672	-0.519788	0.162619
MAPK14	4.56507	4.8731	4.88885	4.97296	4.302	4.2937	0.687682	0.10471	0.162612
FAM86B2	2.3195	2.86769	2.41446	2.93462	2.52955	3.10038	0.687698	-0.151157	0.162602
GNG12	2.93101	3.13978	3.33269	3.42675	2.74794	2.96311	0.687755	-0.0822303	0.162566
TNNC1	1.22471	2.06673	2.15197	1.89513	1.6452	1.78923	0.68786	-0.224663	0.1625
ENO1	11.1735	10.3847	11.061	10.7733	10.702	9.67057	0.687899	0.227356	0.162475
C8orf49	0.987792	0.953729	1.28909	0.430406	1.24444	1.29456	0.688101	-0.0938615	0.162348
DNAJB5	1.94528	2.00359	1.98161	2.08787	2.1571	1.33469	0.688111	0.0841168	0.162342
ABHD18	3.52603	3.79876	3.87318	3.95015	3.42147	3.72758	0.688462	-0.0806999	0.16212
SMG7	5.88422	6.00157	6.15853	6.15913	5.58326	5.55815	0.688476	0.0781284	0.162111
SEPHS2	6.21498	6.51567	6.38831	6.45549	6.41075	5.8349	0.688603	0.0929574	0.162031
SERGEF	3.05565	2.97033	2.88629	3.23328	3.16294	2.44965	0.688622	0.0799514	0.162019
UBXN1	7.30458	7.46103	7.50307	7.35944	7.56334	6.75933	0.688642	0.0865105	0.162006
RGS2	2.21339	1.37556	2.24278	1.89513	1.86632	2.06447	0.688775	-0.2227	0.161922
HPSE	2.82691	2.89887	2.89831	2.93847	2.89515	2.55107	0.688817	0.0421384	0.161896
TMEM210	3.25898	3.34899	3.40751	2.96138	2.89156	3.6342	0.688855	0.0803226	0.161872
UCHL3	5.75781	5.98894	5.67285	5.79212	5.73331	6.03579	0.688876	0.0648613	0.161859
SEMA4D	3.34525	3.52168	3.68704	3.65465	3.16592	2.84305	0.688951	0.0957975	0.161812
CDH23	1.62493	1.45112	1.45021	1.21978	1.25566	1.91367	0.689082	0.0781988	0.161729
FITM2	3.03849	3.18159	3.3238	3.06723	2.82154	3.01034	0.689116	0.0543101	0.161708
REST	3.40002	3.3797	3.47863	3.58753	2.9306	3.30865	0.689194	0.0635082	0.161658
USP48	6.43191	6.54306	6.68288	6.59202	6.21622	6.22882	0.689231	0.0575009	0.161635
ACSL3	4.77753	5.08872	5.03305	5.021	4.77049	4.55487	0.689269	0.0882755	0.161611
CDS2	3.70635	3.67589	4.01428	3.74763	3.45351	3.25477	0.68929	0.0735765	0.161598
ZNF496	3.76178	3.73324	3.98827	3.74982	3.64278	3.38946	0.68941	0.0549246	0.161523
BRI3BP	4.53724	4.85234	4.56352	4.86068	4.53747	4.4752	0.689431	0.0855754	0.161509
ATP6V1A	5.26004	5.56879	5.43152	5.5698	4.82047	5.43722	0.689527	0.0996582	0.161449
GTF2H4	5.05772	5.41484	5.14744	5.51344	5.23053	4.59466	0.689549	0.114765	0.161435
MTURN	4.75669	4.33884	4.70827	4.4741	4.38483	5.10225	0.689567	-0.1196	0.161424
WDR66	1.01612	0.877513	1.30121	0.971623	0.783782	0.95165	0.689629	-0.0552499	0.161384
TOPORS	3.48861	3.98282	4.02894	4.16601	3.38361	3.91791	0.689764	-0.138405	0.1613
POLR3GL	7.11746	7.32453	7.25821	7.35782	7.19342	6.79505	0.689843	0.0698677	0.16125
PECAM1	1.43865	1.31905	1.52449	1.691	1.01271	0.95165	0.689889	0.0838864	0.161221
HERC6	1.07116	1.27219	1.64356	1.12827	0.530156	0.95165	0.689906	0.108266	0.16121
PNKD	4.33845	4.72438	4.22625	4.47277	4.47882	4.53778	0.689976	0.102513	0.161166
GPR89B	3.92755	4.38085	4.05603	3.85346	3.86608	4.3523	0.690044	0.122235	0.161123
SEC61B	8.61781	8.55294	8.44308	8.43025	8.83231	8.84532	0.690052	-0.0523671	0.161118
C20orf24	7.19636	7.30374	6.92543	7.10446	7.25762	7.48781	0.690064	0.0562229	0.161111
TMEM87B	4.3676	4.43238	4.55469	4.55664	4.01551	4.2366	0.690105	0.05913	0.161085
LMO2	2.37524	2.82775	2.90627	2.40437	2.89874	2.68516	0.690115	-0.122144	0.161078
SNX18	3.60974	3.74186	3.81306	3.7994	3.4896	3.3823	0.690158	0.0547132	0.161052
SAMD8	2.44982	2.56647	2.83717	2.69144	2.21574	2.53824	0.690185	-0.0625026	0.161035
CDC14A	2.07886	2.47632	2.31033	2.63081	1.99912	1.66881	0.6904	0.12532	0.160899
ZNF562	3.65548	3.60203	3.94062	3.94058	3.38105	3.51046	0.690548	-0.0644188	0.160806
MXRA7	3.40806	3.16885	3.69855	3.10544	3.28572	3.36545	0.690649	-0.0753344	0.160742
ITGA2	0.929409	0.729274	0.851492	0.845963	0.548524	0.844547	0.690697	0.0567101	0.160712
IFIT3	3.74071	3.47847	3.94642	3.35936	3.01888	3.70096	0.69084	0.103187	0.160622
REL	1.92301	1.98191	2.31033	1.99472	1.25566	1.85968	0.69092	0.0973641	0.160572
MAPT	1.83829	1.84453	2.0622	2.07392	1.74414	1.07523	0.690945	0.102533	0.160557
H2AFB2	0.755489	0	0	0	0.704093	0	0.691037	0.201721	0.160499
POM121	6.37186	6.28066	6.58182	6.38806	6.08317	6.00853	0.691039	0.0608679	0.160497
PCP4	2.54525	3.02081	2.41446	2.62125	2.67039	4.26023	0.691314	-0.208554	0.160325
DUSP6	4.88799	5.37521	5.71198	5.94599	5.32679	4.29243	0.691419	-0.187695	0.160259
SPDL1	4.61917	5.05019	5.04572	5.16197	4.56705	5.03457	0.691481	-0.11765	0.16022
FBXO41	4.74298	4.50637	4.87776	4.62757	4.31681	4.37292	0.691489	0.0759098	0.160215
SRP14	7.68613	7.81552	7.61976	7.81879	7.58143	8.27962	0.691599	-0.0740776	0.160146
FAM241A	4.22319	4.75772	4.58103	4.75649	4.47882	4.70784	0.691628	-0.140591	0.160127
TMEM14B	7.96744	8.12305	7.95229	8.037	7.91084	8.57652	0.691703	-0.0739176	0.16008
ATP6V0D2	0.987792	0.463346	1.0798	0.956502	0.768193	0.651526	0.691763	-0.138435	0.160042
ILF2	8.83687	9.04385	8.93339	9.00698	8.90171	8.69139	0.691784	0.0569905	0.16003
TTC8	3.51614	3.44453	3.55657	3.67558	3.41147	3.02574	0.691812	0.0629993	0.160012
TMC3	0.987792	0.829773	1.05136	0.81276	0.859299	1.09873	0.69193	-0.046755	0.159938
SVIL	1.90039	2.14684	2.2553	2.25787	1.85898	1.27407	0.69197	0.112063	0.159912
GUF1	4.14838	4.29849	4.42772	4.35085	4.05298	4.25371	0.691986	-0.0478794	0.159903
PA2G4	8.36856	8.54372	8.38213	8.60801	8.49942	8.09225	0.692002	0.0606856	0.159893
ERVW-1	2.48572	2.15332	2.82882	2.30041	2.23855	2.29552	0.692139	-0.0963073	0.159807
THNSL1	4.18002	4.52022	4.1156	4.702	3.77151	4.36325	0.692211	0.112031	0.159762
VCPKMT	3.32557	3.11344	3.53619	3.06018	3.09583	3.46598	0.692211	-0.0700381	0.159761
KIF11	5.30019	5.55417	5.48698	5.6717	5.11126	5.11166	0.692301	0.0817811	0.159705
DHX36	5.87459	5.99707	5.90856	5.96406	5.60591	6.06665	0.692492	0.0495355	0.159585
GLO1	7.31726	7.57265	7.45572	7.6184	7.24642	7.75785	0.692511	-0.074641	0.159573
SMARCAL1	3.46311	3.59966	3.73028	3.70529	3.47767	2.83607	0.692579	0.0940581	0.159531
ARF4	7.3217	7.23229	7.38698	7.19884	7.25954	7.14459	0.692795	0.029508	0.159395
PPM1K	4.80112	4.95326	4.96799	5.12526	4.75673	4.84961	0.692836	-0.0477047	0.15937
SEC22B	7.11909	7.13887	7.2584	7.13815	6.86463	7.11032	0.692839	0.0361012	0.159368
RNF168	4.11602	4.24641	4.31114	4.33339	3.79478	4.04278	0.69294	0.0606926	0.159304
GAS2L3	1.72271	1.92246	1.98161	1.87114	1.46354	1.71515	0.692969	0.0647257	0.159286
HSPE1	7.57016	7.95892	7.43712	8.04193	7.55414	8.57972	0.693018	-0.138691	0.159255
MTMR7	0.944228	0.711822	0.731176	0.778774	0.548524	0.989849	0.693213	0.0659438	0.159133
RABGGTB	5.60184	5.61588	5.60233	5.64365	5.51017	5.77555	0.693312	-0.0240697	0.159071
RAB24	5.61521	5.50816	5.61998	5.49197	5.79327	5.05799	0.693375	0.0708804	0.159032
PBK	4.65113	5.19303	4.91867	5.35741	4.58384	5.43434	0.693456	-0.151481	0.158981
DHRSX	1.70542	2.15977	2.11123	1.92651	2.13903	2.02822	0.693465	-0.118654	0.158975
PPP3R1	6.53554	6.57267	6.56527	6.79214	6.25064	6.40584	0.693508	0.050636	0.158949
H1FNT	1.59707	1.67477	2.07637	1.55706	1.52048	1.62093	0.693599	-0.0577924	0.158892
CA8	1.0576	1.10845	1.21412	1.24489	0.752433	1.35434	0.693737	-0.0584202	0.158805
ZNF84	2.83885	3.16885	2.94543	3.14266	2.61917	2.94702	0.693805	0.0902812	0.158763
KIAA1958	1.95994	1.6103	2.17191	1.86305	1.46354	2.05249	0.693858	-0.10263	0.158729
LYSMD1	2.45501	3.29727	2.6602	3.17894	2.33693	2.44049	0.693935	0.221998	0.158681
FRA10AC1	3.65323	3.55876	3.56413	3.73661	3.34209	3.62006	0.694278	0.0402712	0.158466
HNRNPA3	6.77246	6.89851	6.85366	6.93472	6.48177	6.86844	0.694418	0.050839	0.158379
DIS3L2	3.43977	3.06958	3.55909	3.55527	3.21561	3.09163	0.694433	-0.100721	0.15837
FAM149A	2.92355	3.03842	3.3849	3.24888	3.21561	2.44965	0.694464	-0.0937775	0.15835
AMN1	2.5355	2.49174	2.53744	2.68227	2.31564	2.66956	0.694514	-0.0376085	0.158319
ARNTL2	2.50083	2.67402	2.63167	2.66842	2.52492	2.32072	0.694515	0.0509931	0.158318
FUT6	3.18293	2.64672	3.12669	2.89947	2.98219	2.00975	0.694567	0.160303	0.158286
SNAP29	3.50369	3.71145	3.75694	3.67789	3.4608	3.27553	0.694678	0.0647836	0.158216
XK	5.04661	5.00343	5.13479	5.34367	4.87516	4.93285	0.694757	-0.0465995	0.158167
ARNTL	2.81889	3.18791	3.06403	3.21434	2.7987	2.51223	0.694788	0.106078	0.158148
TAX1BP1	7.02443	6.96125	7.19788	7.10403	6.725	7.13468	0.694839	-0.0475593	0.158116
KNL1	3.37015	3.66006	3.59893	3.74543	2.62351	3.59343	0.694983	0.124777	0.158026
MET	1.13714	1.23602	1.42827	1.35278	0.986002	0.667326	0.695024	0.0779849	0.158
FER	4.7661	4.62533	4.78042	4.77923	4.43135	4.60597	0.695177	0.0464696	0.157905
ZBTB25	4.0576	3.7967	4.39556	4.11585	3.81957	3.72003	0.695219	-0.0856025	0.157878
VEPH1	1.00203	1.21139	0.915991	1.3177	1.24444	1.18906	0.695243	-0.060089	0.157863
EFNA3	3.99315	4.14114	4.1662	4.47277	4.03355	3.05906	0.695414	0.13425	0.157756
TOB1	6.19304	6.00605	6.54693	6.37993	6.06095	5.74749	0.695441	-0.0842784	0.157739
TXN	8.93037	9.04647	8.73601	8.97046	8.8847	9.77056	0.695443	-0.102017	0.157739
TMEM59	7.37206	7.22116	7.38075	7.19944	7.30684	7.46765	0.695867	-0.0420634	0.157474
NAE1	6.95684	7.29003	7.05616	7.30358	7.00322	7.49516	0.695908	-0.0910937	0.157448
SHISAL2A	5.51393	5.34439	5.47699	5.53014	5.72324	4.49857	0.696202	0.121926	0.157265
INTS6L	4.01962	4.48469	4.34375	4.3738	3.73187	4.05635	0.696204	0.125718	0.157263
GTF3A	7.97839	8.1987	7.94119	8.14672	8.02357	8.53306	0.696231	-0.0725861	0.157246
TTPAL	2.99289	3.20361	3.2444	3.36223	2.79486	2.65378	0.696238	0.0844327	0.157243
RIF1	4.2413	4.47567	4.57605	4.72783	3.77931	4.79042	0.696397	-0.109915	0.157143
TMEM123	8.94598	8.52292	9.11999	9.01875	8.47209	8.78793	0.696521	-0.115241	0.157066
GADD45A	7.71044	6.04402	7.72083	6.34516	7.84897	7.32708	0.696679	-0.433275	0.156968
EFL1	4.11929	4.26298	4.25459	4.36952	4.04976	3.86922	0.69672	0.0553638	0.156942
RPL35	12.3959	12.311	12.1394	12.1293	12.4185	13.1369	0.696773	-0.102593	0.156909
PDRG1	3.80301	3.67364	3.8003	3.98596	3.91998	3.46824	0.69681	-0.0552961	0.156886
FUT10	1.6702	1.68375	1.97406	1.9873	1.28882	1.73778	0.696884	-0.0700126	0.156839
CITED2	6.78099	6.94733	6.94439	7.36195	7.02367	5.34568	0.696922	0.195239	0.156816
EIF1B	5.8507	5.85773	5.92138	5.9777	5.74879	5.85358	0.696945	-0.0211478	0.156802
ZNF813	1.29576	1.52293	1.42827	1.62559	0.704093	1.4849	0.697013	0.098634	0.156759
RPL10	11.3182	11.1971	11.2057	11.1241	11.4369	11.4322	0.697221	-0.0420524	0.15663
NHLRC2	2.2195	2.47114	2.5323	2.57249	1.97895	2.62979	0.697233	-0.083064	0.156622
MEMO1	5.70876	5.85574	5.52172	5.9598	5.57152	5.85832	0.697422	0.0544088	0.156504
EMSY	3.49366	3.66233	3.87318	3.99894	2.96519	2.98219	0.697476	0.123116	0.15647
MPPE1	4.18315	3.97917	4.23418	3.94633	4.0578	3.85722	0.697496	0.0572823	0.156458
DPY19L3	2.75309	2.81962	3.07113	2.86749	2.55248	2.84305	0.697525	-0.0471802	0.15644
UBN2	2.98216	3.04888	3.24125	3.21115	2.46333	2.82907	0.697566	0.0793237	0.156415
PCYOX1L	5.58657	5.92032	5.78179	5.98144	5.38799	5.48537	0.697617	0.0942994	0.156383
ASB11	1.00203	0.813502	0.962541	0.778774	0.736499	0.95165	0.697659	0.0503977	0.156357
SUMO2	8.77747	9.00144	8.79321	9.05592	8.83389	9.12034	0.697948	-0.0613803	0.156177
NME9	2.34764	2.12722	2.64124	1.9873	2.01902	2.66563	0.697992	-0.0908675	0.15615
STIL	4.72593	5.22414	5.10398	5.26453	4.49192	4.47632	0.697994	0.140847	0.156148
TRAK2	2.92728	3.05582	3.08872	3.13596	2.64501	2.8808	0.698028	0.0539242	0.156127
IGLL1	12.0149	11.8239	11.9306	11.8911	12.2567	11.1915	0.698111	0.101955	0.156076
CHRNA5	2.35874	2.88337	2.61234	2.91128	2.43892	3.07395	0.698112	-0.138068	0.156075
EGR1	5.60941	7.63344	6.65628	7.76759	6.1806	3.54294	0.698161	0.584571	0.156044
GPBP1L1	5.99823	6.32509	6.36864	6.47187	5.82987	5.50748	0.698196	0.117196	0.156022
DECR1	6.7362	6.89441	6.86136	7.00485	6.65679	6.92477	0.698312	-0.0466402	0.155951
NT5C	4.67909	4.80375	4.60446	4.85458	4.90754	4.36689	0.698363	0.058051	0.155918
SNX27	3.69545	4.03287	3.94449	4.31128	3.40393	3.31368	0.698561	0.120814	0.155795
PRDX3	7.32666	7.63907	7.36296	7.71801	7.26597	7.9669	0.698593	-0.0955952	0.155776
IGF1R	3.54316	3.46291	3.93868	3.7098	3.21561	2.66169	0.698617	0.121589	0.155761
ORMDL1	5.48255	5.58446	5.50871	5.30837	5.69466	5.82965	0.698728	-0.0518446	0.155692
MYDGF	8.24581	8.04081	8.15546	8.05286	8.60884	7.25376	0.698841	0.12558	0.155622
TSPAN17	3.39463	3.64634	3.4706	3.65933	3.5225	3.14055	0.698847	0.0722412	0.155618
SLCO2B1	2.03107	0.676271	1.78841	0.971623	0.958791	0.292631	0.698913	0.350807	0.155577
SGO1	4.06778	4.50003	4.13266	4.41586	3.89508	4.24188	0.699247	0.112533	0.155369
GBGT1	3.30563	3.30019	3.50246	3.4885	3.16294	2.76075	0.699308	0.0742477	0.155331
ZNF35	2.78636	2.91803	2.99852	2.78429	2.36311	2.99163	0.699333	0.0678066	0.155316
ZNF641	2.4394	2.82775	2.81197	2.87956	2.24419	2.13435	0.699393	0.116056	0.155278
ZKSCAN3	3.40538	3.56606	3.63291	3.66632	3.17481	3.71623	0.699473	-0.0618454	0.155229
RPRD1B	4.48626	4.73738	4.775	4.88884	4.41267	3.96821	0.699512	0.10064	0.155205
TMC4	3.24109	2.73576	3.26001	2.64974	3.05787	2.43126	0.699512	0.138706	0.155205
SRPK2	5.58834	5.85475	5.81123	5.98563	5.27602	5.46291	0.699593	0.0875949	0.155155
TMEM99	3.13852	3.40164	3.14025	3.24266	3.23559	3.19334	0.699599	0.0671167	0.155151
C9orf147	2.038	1.95249	2.19809	1.92651	1.67058	1.99104	0.699665	0.0486895	0.15511
TFB1M	3.48355	3.96082	3.58164	3.59487	3.59719	3.62815	0.699714	0.121722	0.15508
TMED8	3.2854	3.48105	3.62569	3.64525	2.8771	3.01343	0.699787	0.092858	0.155034
PLEKHO1	4.91175	5.21488	5.03123	5.39084	5.6812	4.60905	0.699963	-0.114765	0.154925
PET117	4.84718	4.54137	4.87573	4.5095	4.89504	4.81899	0.700009	-0.0805407	0.154897
TMEM97	6.71096	6.93939	6.81084	7.03979	6.80977	6.87653	0.700025	-0.0590567	0.154886
DUT	7.45992	7.87712	7.5666	7.89004	7.75286	7.89176	0.700037	-0.106796	0.154879
MAD2L1BP	4.60058	4.97171	4.67488	4.94642	4.62986	4.50847	0.700076	0.0962393	0.154855
FRG2C	1.12418	0.658162	1.34872	1.07326	0.799205	0.830582	0.700107	-0.12177	0.154836
NFKB1	5.22178	5.58685	5.56887	5.77874	5.23479	4.47183	0.700166	0.140758	0.154799
VPS13A	2.6619	2.6695	3.06046	2.89947	2.07077	3.0288	0.700241	-0.0991738	0.154752
MYBL1	2.34205	2.89501	2.74253	3.00245	2.12686	3.23104	0.700252	-0.157187	0.154746
OPTN	4.97355	4.419	5.03759	4.5095	4.73784	3.86066	0.700332	0.159874	0.154696
ZDBF2	1.6157	1.68375	1.83085	1.68184	1.21023	1.64507	0.700456	0.0577272	0.154619
MYBPC2	1.0846	0.137067	0.713139	0.140437	0.374129	0.251297	0.700486	0.241084	0.1546
ALG10B	3.09934	3.23754	3.20944	3.07075	2.98219	3.70096	0.700621	-0.0723954	0.154517
TMEM266	0.805038	0.877513	1.20123	1.10103	0.768193	0.55291	0.700658	-0.0645652	0.154494
ORAI1	4.68902	5.1548	4.561	5.27448	5.0237	4.27964	0.700805	0.137203	0.154403
DAP3	7.80366	7.79158	7.83821	7.83645	7.83208	7.72944	0.700828	-0.011425	0.154388
ULK4	1.12418	1.28405	1.18823	1.1682	1.21023	1.08703	0.701066	0.0406889	0.154241
NECTIN2	1.6341	1.779	1.634	2.11536	1.73615	0.899092	0.701108	0.110398	0.154215
MLYCD	2.54525	2.97765	2.59274	2.71409	2.78327	2.5166	0.701155	0.109775	0.154186
PABPC1L	3.9698	4.17656	4.40402	3.9348	4.12666	4.06978	0.701211	-0.0606332	0.154151
ATP5PO	9.24048	9.47243	9.17837	9.41296	9.23405	9.94758	0.70129	-0.0867856	0.154102
FZD2	1.83829	1.85251	2.11123	1.83852	1.80652	1.36407	0.701323	0.0653146	0.154082
ANKMY2	4.13229	4.25095	4.45239	4.12602	3.73388	4.1895	0.70146	0.06617	0.153997
HMGB3	5.19956	5.41686	5.27971	5.45479	5.13955	5.1246	0.701464	0.0585529	0.153994
DPH7	4.99505	4.98448	5.00367	5.03005	5.11434	4.62935	0.701661	0.0454136	0.153873
SMIM14	3.54802	3.58296	3.87521	3.52227	3.48484	3.11774	0.701946	0.0654759	0.153696
APEX1	7.54334	7.73655	7.70466	7.8257	7.60356	7.12863	0.701966	0.0743066	0.153684
WWC3	3.93313	3.95342	4.19573	4.13444	3.95998	3.02267	0.702008	0.115067	0.153658
KCTD6	2.8229	3.11344	2.79063	3.39905	2.62784	3.4817	0.702022	-0.106632	0.153649
EMC7	6.82719	7.08883	6.91757	7.05407	7.18206	6.94638	0.702043	-0.0670102	0.153636
MAML2	3.74917	4.01341	4.15622	4.08141	3.45837	3.44322	0.702051	0.0964889	0.153631
ALDH1L1	3.12882	2.94068	3.43528	3.13596	2.86249	2.26469	0.702055	0.110142	0.153629
HTATSF1	6.34769	6.588	6.51897	6.71561	6.31442	6.00075	0.702132	0.0804038	0.153581
SHANK2	2.36426	2.65588	2.69278	2.79283	2.34746	1.75267	0.702155	0.113637	0.153567
ANKRD18A	3.11579	2.79082	3.34738	3.04953	2.7158	3.05906	0.702276	-0.089636	0.153492
CNTNAP3	3.71286	3.38246	3.74589	3.7098	2.95146	3.37028	0.702285	0.103302	0.153487
FOXM1	5.23766	5.66148	5.40157	5.75491	5.35576	4.79402	0.702287	0.123001	0.153485
GDF11	2.5355	3.08322	2.61234	3.06723	2.7239	2.25949	0.702306	0.143617	0.153474
SLC25A43	3.88977	4.30578	4.14112	4.36237	3.97534	3.42475	0.70231	0.12188	0.153471
NUDT8	6.54103	6.83972	6.31621	6.71533	7.021	6.33372	0.70243	0.0938105	0.153397
ZCCHC7	4.75459	4.75878	5.0412	5.17428	4.61795	4.47408	0.702596	-0.0701913	0.153294
ZNF182	2.60242	2.59054	2.61234	2.76706	2.45848	2.41264	0.7026	0.0338522	0.153292
DUSP3	3.94054	3.7483	4.11903	3.91146	3.71977	3.30108	0.702774	0.0815845	0.153184
HMOX2	5.4977	5.60646	5.53333	5.54095	5.64111	5.35973	0.702844	0.0333019	0.153141
RNFT2	1.82233	2.67402	2.13174	1.94195	2.11458	1.94641	0.702883	0.214504	0.153117
MSMO1	5.94535	6.10546	6.07404	6.47054	5.71157	6.13216	0.702996	-0.0716749	0.153047
BTK	7.09647	6.88056	7.16922	7.15729	7.03593	6.1537	0.70304	0.109481	0.15302
ATP2C1	5.8319	5.99752	6.07845	6.14544	5.51485	6.21612	0.703043	-0.0740081	0.153018
TBL1X	5.32588	5.6857	5.73786	5.71053	5.3525	4.73715	0.703058	0.121283	0.153009
POLR3B	3.56969	3.63712	3.6496	3.80152	3.42893	3.35573	0.703059	0.0444626	0.153008
MUSTN1	1.53968	1.94504	2.5323	1.3177	2.21574	1.4849	0.703101	-0.145299	0.152982
C9orf66	1.88512	1.93755	1.98913	1.91091	1.95849	1.65303	0.703161	0.0334457	0.152945
YME1L1	6.82144	6.80336	6.97854	6.91261	6.56926	6.61582	0.703509	0.0433427	0.15273
EPB41L5	1.3524	1.19892	1.36035	1.53687	1.28882	1.11033	0.703547	-0.0484323	0.152707
MDM2	7.79896	4.94861	7.66474	5.15454	7.7155	7.86279	0.703563	-0.725606	0.152697
UGT8	3.77634	3.27664	3.92699	3.53759	3.45107	3.69712	0.703592	-0.126699	0.152679
RHD	1.7398	1.52293	1.67185	1.24489	1.51114	1.82488	0.703687	0.0681767	0.15262
NR1D2	4.03008	3.70926	4.10007	3.95206	3.54783	4.24978	0.703704	-0.0927638	0.15261
JADE1	4.99505	5.323	5.1466	5.376	4.90754	4.85307	0.703857	0.0882249	0.152515
TFPI	2.76566	2.28896	2.93768	2.28233	2.2042	3.26778	0.704081	-0.145692	0.152377
TOMM70	6.13247	6.32581	6.28983	6.42045	5.94267	6.52525	0.704114	-0.0654104	0.152357
TTC17	5.8871	5.87007	6.16186	6.00413	5.69569	5.35425	0.704211	0.0746044	0.152297
ASTN2	7.12031	6.83922	7.42002	6.92528	6.64083	7.30642	0.704248	-0.0933732	0.152274
PSME2	8.15139	8.63422	8.06113	8.43247	8.30033	8.29226	0.704364	0.121257	0.152203
SPIN3	1.0439	0.676271	1.13503	0.690134	0.720387	0.500953	0.704652	0.0984606	0.152026
CDK8	4.34684	4.64155	4.49656	4.93778	4.10199	4.02143	0.704788	0.104753	0.151941
MROH8	0.78871	1.18634	0.931675	0.845963	0.902781	0.872078	0.704813	0.0993995	0.151926
RANGRF	4.81731	5.09041	4.71622	5.04978	5.01465	4.74926	0.704916	0.0713849	0.151863
SETD7	5.8605	5.77244	6.0464	5.88639	5.43627	5.66726	0.704962	0.0573875	0.151834
CGRRF1	2.86634	3.15601	2.96842	3.02799	2.98219	3.37028	0.705038	-0.0760449	0.151787
MCRS1	5.94304	6.01185	6.02554	5.99815	6.01669	5.74703	0.705043	0.0305979	0.151784
BPGM	4.00026	4.18765	4.05244	4.14115	3.95998	4.03367	0.705176	0.0471426	0.151703
CNEP1R1	3.76804	4.419	4.00319	4.4527	3.55466	3.68747	0.705272	0.169012	0.151643
EZH2	6.80555	7.38013	7.01856	7.27453	6.7802	6.71797	0.705389	0.145025	0.151572
IL27RA	3.70852	4.16539	3.87926	4.09528	4.06738	3.18239	0.705492	0.130876	0.151508
DNAJB11	7.40775	7.54227	7.45673	7.46539	7.79169	7.37252	0.705542	-0.0465748	0.151477
TACO1	5.15009	5.1072	5.14155	5.27448	5.21264	4.6454	0.705589	0.0601275	0.151448
CSRNP2	2.40768	2.95928	2.51158	2.95758	2.49208	2.20641	0.705637	0.141566	0.151419
DDX58	1.78166	1.84453	2.04066	1.88718	1.49229	1.62093	0.705645	0.0528263	0.151414
HEATR1	4.95903	5.20322	5.17653	5.36816	4.58384	4.85048	0.705691	0.0863688	0.151385
RERGL	0.738587	0.188444	0.365969	0.192995	0.454251	0.292631	0.705725	0.137054	0.151364
CHID1	4.72593	4.63578	4.79229	4.51467	4.92873	4.21929	0.705738	0.0671108	0.151357
HAUS6	3.76595	4.05726	4.08962	4.30979	3.51784	4.09629	0.705769	-0.0917789	0.151338
BAGE	3.97161	4.2764	4.05603	3.94441	3.99556	4.19497	0.705802	0.076262	0.151317
RMC1	4.53846	4.92703	4.6407	5.0073	4.72175	4.11225	0.706103	0.112249	0.151132
GALNT4	2.18248	1.72783	2.20456	2.32417	1.46354	2.34548	0.706113	-0.129283	0.151126
MRPL15	5.36081	5.67898	5.35289	5.80378	5.39118	5.88644	0.706134	-0.0886732	0.151113
C10orf25	1.22471	0.983123	1.5753	0.956502	0.799205	0.713714	0.706409	0.0927351	0.150944
NDUFA1	8.7695	8.93078	8.60566	8.81186	8.78274	9.5745	0.706422	-0.0935525	0.150936
FANCG	4.73235	5.30711	5.02027	5.11848	4.96166	4.38969	0.70662	0.147206	0.150814
EFCAB3	1.01612	0.583362	0.694874	0.956502	0.704093	1.29456	0.706679	-0.112765	0.150778
ZNF793	2.62559	2.47632	2.74697	2.34173	2.49208	2.43588	0.706693	0.0467878	0.150769
ADGRL1	4.04391	4.25848	4.27778	4.20172	4.04653	3.8364	0.706779	0.0605824	0.150717
CRK	4.05248	4.47955	4.24834	4.43781	3.78319	4.15069	0.706845	0.111006	0.150676
INMT	1.73128	1.49259	1.52449	1.59662	1.50175	1.58811	0.706859	0.059198	0.150667
ZNF544	4.91269	5.10887	4.99156	5.11763	4.81669	4.91311	0.706932	0.0510311	0.150623
CHCHD6	3.91444	4.07443	3.75474	4.29333	3.90224	4.2822	0.707068	-0.0636939	0.150539
RHBDD1	3.5211	3.3405	3.75694	3.50678	3.27473	2.83607	0.707235	0.0871627	0.150436
FHL3	0.852943	0.544455	0.867889	0.925774	0.859299	0.465246	0.707436	-0.0808527	0.150313
DHX40	5.49077	5.58026	5.72722	5.81168	5.20398	5.63046	0.707465	-0.0578198	0.150295
NCOA4	6.60683	6.54337	6.76916	6.6964	6.30094	6.71702	0.707492	-0.0457765	0.150279
TCEA1	7.13492	7.57702	7.52585	7.61629	7.3231	7.39671	0.707667	-0.10952	0.150171
LIMS1	5.07128	5.35145	5.29646	5.35308	4.85132	5.03762	0.707673	0.0767491	0.150167
EBPL	6.54529	6.68817	6.4234	6.73041	6.61873	6.89069	0.707746	-0.0490779	0.150123
SMC6	5.05772	5.53693	5.47632	5.61865	5.01217	5.57185	0.707768	-0.122421	0.150109
AKAP10	3.62592	3.57091	3.73699	3.68937	3.37334	3.44092	0.707854	0.0382561	0.150056
CASP4	7.1765	6.96194	7.36405	7.03057	7.20992	6.91488	0.707898	-0.060636	0.150029
FAM120AOS	5.54464	5.60941	5.62482	5.75327	5.51485	5.5195	0.707899	-0.0260809	0.150029
HIST2H3C	1.24878	2.87555	1.32516	2.35332	1.13929	1.81782	0.707922	0.403267	0.150015
HIST2H3A	1.24878	2.87555	1.32516	2.35332	1.13929	1.81782	0.707922	0.403267	0.150015
PCED1B	3.17352	2.71839	3.08872	2.72752	3.2525	2.1736	0.707981	0.135375	0.149978
ST7	5.31095	5.53879	5.44798	5.59138	5.35902	5.03076	0.707989	0.0675858	0.149974
ZDHHC2	3.68225	3.73756	3.93674	3.7802	3.40393	3.51483	0.708027	0.0509783	0.14995
SIDT1	1.66126	1.74509	2.01144	1.77097	1.49229	1.26371	0.708079	0.0685706	0.149918
NDFIP1	6.72926	6.94803	6.84281	7.10895	6.90105	6.73283	0.708095	-0.0577656	0.149909
FANCF	3.92941	4.41496	4.13097	4.57285	3.90402	3.53865	0.708112	0.135564	0.149898
IPO9	4.65789	4.75878	4.92456	4.83714	4.45223	4.38611	0.708339	0.0583272	0.149759
IFI27	1.21252	1.19892	1.41717	1.78816	0.566661	0.535798	0.70834	0.128773	0.149758
RGL2	3.93313	3.98826	4.22784	4.37237	3.81198	3.69904	0.708375	-0.0671133	0.149737
NDUFAF1	4.56267	4.43371	4.4926	4.59499	4.60813	4.43076	0.70845	-0.0334285	0.149691
NAA25	4.33001	4.46008	4.57355	4.63709	4.02702	4.59775	0.708538	-0.0638072	0.149637
GPCPD1	4.2171	3.48105	4.3216	3.85754	3.79862	4.14647	0.708606	-0.18198	0.149595
GTPBP2	6.24446	6.71688	6.56432	6.4256	6.58269	5.85186	0.708884	0.124553	0.149425
FAM206A	4.9654	5.00433	5.16414	5.1362	4.91287	4.85652	0.708943	-0.0325672	0.149389
DBN1	6.31919	6.47357	6.52286	6.49495	6.52531	5.68532	0.708967	0.0892735	0.149374
TXNDC15	5.99556	6.15352	5.9563	6.22804	6.03635	5.90071	0.709007	0.0441897	0.149349
HSPA13	6.98891	7.23954	7.23903	7.38331	6.81713	7.30988	0.709014	-0.0731134	0.149345
NXF3	1.77338	1.65664	1.95116	1.691	1.91668	0.885648	0.709039	0.10389	0.14933
SETD5	4.97355	4.95604	5.41627	5.12695	4.78024	4.78681	0.709041	-0.0627707	0.149328
TIMELESS	5.25187	5.71775	5.52625	5.86225	5.21982	4.79582	0.709084	0.133773	0.149302
TAB3	3.89931	3.70264	4.09137	3.84527	3.48484	3.49947	0.709199	0.0707394	0.149232
CBX4	7.06969	6.9557	7.11229	6.87666	7.3405	6.37309	0.709353	0.0870551	0.149138
FBLIM1	3.29121	2.94068	3.113	3.02074	3.10206	3.59962	0.709477	-0.09291	0.149062
DUSP1	5.94581	7.43634	6.47215	7.44132	6.04729	5.28297	0.709481	0.380144	0.149059
LCP2	5.72869	5.39857	5.85095	5.62703	5.73832	4.456	0.709554	0.145554	0.149015
PNPT1	5.2474	5.46714	5.36449	5.54601	5.17324	5.58647	0.709934	-0.0602829	0.148782
DOK5	3.97702	3.55387	4.03258	3.65699	3.61036	4.20041	0.710074	-0.109639	0.148696
ADARB1	4.54455	4.02759	4.76519	4.06916	4.00889	3.73697	0.710085	0.14102	0.14869
POLE3	6.80199	6.92289	6.85057	6.88691	6.84154	6.75032	0.710163	0.0301059	0.148642
GATAD1	4.92395	5.1072	5.18882	5.16527	4.79185	4.65731	0.710207	0.0647614	0.148615
CNOT3	5.22026	5.23563	5.41975	5.41108	5.32012	4.32765	0.710245	0.108293	0.148592
GTF2H2C_2	4.63067	5.00074	5.20343	4.95785	4.85962	4.62228	0.710308	-0.0950888	0.148553
SLC10A5	0.772195	1.24818	1.25209	0.778774	1.01271	1.4849	0.710429	-0.121932	0.148479
C7orf31	2.63475	2.70522	2.76459	2.76272	2.75191	2.14567	0.710503	0.0637633	0.148434
SEC31B	2.35874	2.49685	2.90627	2.42649	2.14508	2.50785	0.710559	-0.0686293	0.1484
TADA2B	3.37563	3.10344	3.4706	3.15926	3.25809	2.73849	0.710698	0.082923	0.148315
KDELC1	3.22297	3.92908	3.79388	3.96723	3.59498	3.63821	0.710777	-0.172547	0.148267
PSAT1	7.38247	7.68228	7.53342	7.66725	7.44562	7.17202	0.710956	0.0777969	0.148157
CARMIL1	5.30019	5.24552	5.5745	5.62644	4.89324	4.57385	0.710965	0.105848	0.148152
CORO1C	6.14615	6.06951	6.29097	6.18043	5.95305	5.82701	0.711002	0.0449649	0.148129
DDX3X	7.47019	7.08312	7.71049	7.27833	7.28339	7.22502	0.711209	-0.097655	0.148003
DCAF13	5.9184	6.16238	5.98571	6.20103	5.87059	6.3767	0.711305	-0.0681204	0.147944
CD68	5.84922	5.61939	6.05269	6.03415	6.34823	5.00612	0.711335	-0.125992	0.147926
ZMIZ1	3.03503	2.90273	3.40751	3.08473	2.90231	1.97208	0.711441	0.127222	0.147861
MPV17L2	4.384	4.98811	4.38563	4.7189	4.84111	4.19905	0.711451	0.149884	0.147855
PARG	3.66893	3.93661	3.86504	3.91538	3.47767	3.67189	0.711505	0.0702764	0.147822
UST	1.01612	1.08153	1.06565	0.986589	1.02588	1.21079	0.711543	-0.0234018	0.147799
FARSB	6.94031	7.09536	7.01258	7.2255	6.86257	6.76897	0.711555	0.0504299	0.147791
GFI1	2.45501	2.7741	2.67425	2.80131	2.38883	2.25427	0.711589	0.0848893	0.147771
IL15RA	4.04562	4.57071	4.20221	4.52496	4.2884	3.6758	0.711668	0.135325	0.147723
CERS6	4.23529	4.67458	4.72074	4.86575	4.21411	4.46845	0.711786	-0.112329	0.147651
SMARCA2	6.30563	6.68202	6.50462	6.72986	6.17544	6.17354	0.71193	0.0979592	0.147563
RNF39	1.34125	0.893082	1.33699	1.3177	1.15136	1.09873	0.712062	-0.109028	0.147482
UBTF	6.03113	6.14094	6.26683	6.21936	6.10039	5.43549	0.712152	0.0805193	0.147427
OXNAD1	3.86662	4.16378	4.01796	4.1856	3.8458	4.31768	0.712227	-0.0765564	0.147381
MZB1	11.2255	10.7894	11.0416	10.7125	11.3128	10.4943	0.712243	0.117154	0.147372
APOL6	4.83928	5.0921	5.07691	5.25143	4.49192	4.7021	0.712469	0.0850989	0.147234
PIKFYVE	4.0593	4.21578	4.40402	4.40894	3.4608	3.89125	0.712587	0.09629	0.147162
NCMAP	1.75669	1.47201	2.08341	1.32949	1.61065	1.77471	0.712754	-0.0852172	0.14706
MAGEA9B	3.29411	0	2.83717	1.77959	3.14192	2.02209	0.712783	-0.798141	0.147043
SBF2	2.93101	2.87163	3.22543	3.07075	2.35792	2.62575	0.712924	0.0813545	0.146957
ZNF420	2.13806	2.5616	2.38058	2.54243	2.04513	2.00354	0.712968	0.106913	0.14693
RCC1	6.7969	7.02336	6.88873	7.04606	6.82091	6.64977	0.712978	0.0587597	0.146924
YPEL2	2.46017	1.97461	2.56284	2.73196	1.88089	2.20641	0.713043	-0.128134	0.146885
RRP36	5.52445	5.76717	5.47766	5.67112	5.70851	5.48648	0.71332	0.0598614	0.146716
UQCRQ	6.82719	6.82153	6.45393	6.82113	6.75818	7.69493	0.713393	-0.107681	0.146671
S100A10	4.45168	3.6646	4.77174	4.15777	4.50138	3.59962	0.713408	-0.19949	0.146662
SURF2	5.68855	6.08103	5.62903	5.81535	5.91329	5.80129	0.713514	0.0950471	0.146597
ATP6V0E1	7.3557	7.55425	7.30957	7.40905	7.58866	7.73496	0.713558	-0.0555854	0.146571
MED13L	4.12255	4.17815	4.54069	4.42551	3.74786	3.46598	0.713947	0.105343	0.146334
TARBP1	4.72056	4.66327	4.97368	4.85356	4.29793	4.36568	0.714132	0.0692076	0.146221
GGT2	1.53968	1.37556	1.47183	1.48512	1.93075	1.21079	0.714321	-0.0670021	0.146106
UTY	1.03008	0.893082	1.06565	0.61508	0.670943	2.02822	0.714378	-0.133393	0.146072
MYLIP	5.97947	4.57071	5.86888	4.87784	5.57377	6.14667	0.714401	-0.341703	0.146058
CEP85	5.20726	5.83423	5.51588	5.6688	5.31208	4.97234	0.714605	0.15347	0.145934
TRIB3	7.4398	7.76088	7.70523	7.57759	8.05563	6.46636	0.714628	0.149141	0.14592
CELF4	1.00203	1.40843	1.21412	1.43144	1.46354	0.119674	0.714659	0.148034	0.145901
RP9	5.18794	5.32228	5.09704	5.39084	5.33541	5.02004	0.71473	0.0442791	0.145858
CD63	8.26373	8.19714	8.32834	8.28271	8.54502	7.9635	0.714746	-0.0494572	0.145849
ZNF333	2.38613	2.5221	2.5878	2.34173	2.40907	2.33067	0.71475	0.0367945	0.145846
HNRNPH3	6.38142	6.51158	6.56023	6.63925	6.37742	6.36039	0.714769	-0.0378229	0.145834
C20orf203	1.40691	1.23602	1.41717	1.28175	1.28882	1.46696	0.714794	-0.0422089	0.145819
TCF7	0.914437	0.621247	0.818127	0.708303	0.434633	0.816481	0.714858	0.0734553	0.14578
ZNF610	1.36347	1.54281	1.43928	1.51639	1.2668	1.41175	0.714987	0.0445858	0.145702
FAM106A	2.73616	2.55672	2.82463	2.55754	2.24982	2.71207	0.714989	0.0604281	0.145701
BUB3	6.75602	6.97548	6.95571	6.94816	6.96142	6.80936	0.715028	-0.0529114	0.145677
C4orf46	4.55907	4.83733	4.68533	4.82158	4.49903	4.51176	0.715037	0.068779	0.145671
ALDOB	0.852943	1.14792	1.20123	1.48512	0.873939	0.787858	0.715256	-0.0866062	0.145539
SLC25A48	1.79806	2.28306	1.6147	2.05275	2.07077	1.95287	0.715267	0.117789	0.145532
HSPB1	8.14969	8.58953	8.05823	8.57582	8.45629	7.9391	0.715268	0.11225	0.145531
MYL6	8.99323	9.03374	8.84265	8.95936	8.98736	9.50015	0.715281	-0.0589005	0.145523
TTC19	4.50262	4.50003	4.70827	4.65827	4.53747	4.26153	0.715358	-0.0400636	0.145476
MTHFSD	1.93047	2.19787	2.31033	2.11536	1.73615	1.78923	0.715371	0.0764071	0.145469
ISPD	1.03008	1.18634	1.00764	1.05917	0.916989	1.27407	0.715488	0.0437428	0.145398
APOPT1	5.42627	5.77559	5.66114	5.85463	5.32612	5.92556	0.715519	-0.0909326	0.145379
CNOT8	5.73136	5.97255	6.01729	6.1375	5.85683	5.65543	0.715818	-0.0648092	0.145197
PTTG1	8.01164	8.26228	8.10836	8.38588	8.01224	8.29552	0.715865	-0.0635417	0.145169
MAGT1	6.35012	6.31067	6.49212	6.32396	6.18684	6.42861	0.715917	-0.0274833	0.145138
ZBTB34	2.42363	2.36907	2.50635	2.50654	1.92373	2.42198	0.716011	0.0566992	0.14508
TPMT	5.07128	5.18119	5.01384	5.16032	4.77439	5.34813	0.716012	0.0520658	0.14508
AHCYL1	5.84133	5.98259	6.11154	6.16982	5.77389	5.23805	0.716147	0.088637	0.144998
EMC6	5.90899	6.0933	5.94572	5.94167	5.91948	6.02165	0.716613	0.0440107	0.144715
TES	7.20292	7.28284	7.36459	7.46071	7.22302	6.61608	0.716648	0.0767856	0.144694
NOP56	7.57388	7.76736	7.7778	7.72319	7.75224	7.61508	0.716668	-0.0464527	0.144682
PITHD1	6.02548	6.35104	6.05984	6.35888	6.27945	5.70171	0.717043	0.0882931	0.144455
HOXB6	1.6702	2.05293	1.75354	1.49562	1.92373	1.90036	0.717065	0.0932541	0.144442
ATP6V1D	4.92488	5.12049	4.86556	5.12356	4.76362	5.12317	0.71707	0.0537046	0.144439
ZHX1	3.57921	3.94597	3.73922	4.0674	3.36559	4.31266	0.71713	-0.108628	0.144402
CASTOR2	2.46017	2.31808	2.5323	2.37054	2.28858	2.20641	0.71713	0.0396692	0.144402
KEL	1.82233	1.8203	2.05505	2.16883	1.99912	1.35434	0.717205	-0.0730202	0.144356
CANX	9.61937	9.62408	9.78751	9.74735	9.45222	9.31838	0.717233	0.0453594	0.14434
RMND5A	5.26447	5.35145	5.47298	5.49263	5.07529	5.35547	0.717272	-0.0411264	0.144316
KCNJ11	1.87742	2.26522	2.12494	1.9873	1.91668	1.88693	0.717479	0.0923607	0.144191
UBE2K	4.83531	4.96159	4.82625	4.96165	4.67653	4.98027	0.71754	0.037277	0.144154
SPINK5	1.40691	1.31905	1.67185	1.53687	0.829565	1.09873	0.717564	0.0787256	0.144139
HOXB4	2.48572	2.89887	2.73808	2.74522	2.74794	2.11143	0.717567	0.106628	0.144138
PCGF5	4.11111	4.29849	4.47798	4.44189	3.74984	4.46167	0.71767	-0.0780488	0.144075
AHSA2P	5.57769	5.37728	5.9026	5.58954	5.38863	5.29127	0.717678	-0.065527	0.14407
IFNGR2	5.43547	5.51257	5.55817	5.756	5.50371	5.25121	0.717976	-0.0432508	0.14389
KLK7	1.03008	0.442336	0.931675	0.494626	0.473605	0.48321	0.718113	0.140429	0.143807
MTRNR2L2	13.2451	13.1125	13.2821	13.1451	13.1096	13.042	0.718146	0.0341126	0.143787
RNF8	2.85463	3.01727	2.97222	3.06723	2.87346	2.63783	0.7182	0.0482592	0.143755
HBE1	3.1798	3.01727	3.24753	3.0882	3.55693	1.92685	0.718279	0.143654	0.143707
CDCA2	3.57684	3.78423	3.92699	3.86768	3.34735	3.27037	0.718393	0.0774356	0.143638
MTERF4	4.38536	4.40413	4.46457	4.39778	4.41267	4.34495	0.718459	-0.0102505	0.143598
SETBP1	2.90094	2.32957	3.04252	2.41547	2.23288	2.19555	0.718474	0.143649	0.143589
CLIC2	6.04409	6.23862	6.05358	6.4073	5.90663	6.45502	0.718507	-0.0642792	0.143569
FAM228B	1.29576	1.09505	1.3719	1.11472	1.52048	1.01476	0.718546	-0.0600588	0.143545
C1orf162	1.90797	1.71912	2.09042	1.88718	1.99243	0.787858	0.718695	0.124074	0.143455
SMAP1	6.5646	6.4458	6.65422	6.65573	6.36873	6.12323	0.718888	0.0547249	0.143339
BNIP2	6.04881	6.0344	6.29135	6.26725	5.91639	5.86904	0.718938	-0.0443997	0.143309
MED11	4.43078	4.6858	4.31712	4.75867	4.53632	4.35718	0.719034	0.0659669	0.143251
RCN3	1.62493	1.10845	1.46106	1.60634	1.10247	0.773331	0.719085	0.130892	0.14322
CEBPG	5.16282	5.45145	5.33752	5.50242	5.31141	5.35058	0.719145	-0.0683467	0.143183
PTGES3L	2.38069	1.97461	2.50111	2.26402	2.18084	2.1513	0.719239	-0.0966649	0.143127
RAP1B	7.13673	7.44973	7.33116	7.50214	7.14821	7.49461	0.71943	-0.0758014	0.143011
POU6F2	1.0846	1.21139	1.3719	1.3177	1.06468	0.518481	0.719434	0.0798054	0.143009
FAM200A	2.2733	3.04192	2.47458	2.94231	1.97216	2.49905	0.719463	0.185581	0.142991
ABRAXAS2	3.93127	4.13297	4.15955	4.25058	4.00391	3.91956	0.719495	-0.0512799	0.142972
THAP2	2.46532	2.86375	2.55779	3.20796	2.40907	2.91098	0.719628	-0.10692	0.142892
PPWD1	5.29297	5.61294	5.53462	5.76579	5.32146	5.50143	0.719906	-0.0778683	0.142724
ELMOD2	4.35933	4.52397	4.45375	4.48204	3.91645	4.6404	0.719919	0.0684926	0.142717
PYHIN1	1.22471	0.845862	1.30121	0.761477	1.03893	0.651526	0.720025	0.0969991	0.142652
CDC73	4.38671	4.6404	4.57854	4.80267	4.22415	4.7334	0.720026	-0.0711374	0.142652
PHF19	7.15476	6.96815	7.18116	7.47105	7.18995	5.79815	0.720041	0.151381	0.142643
ZNF559	3.3674	3.46291	3.57166	3.31855	3.17481	3.44551	0.720136	0.0375238	0.142586
SEC11A	7.85786	7.85704	7.78524	7.82583	7.89691	7.99378	0.720248	-0.0179836	0.142518
UFC1	8.2733	8.26452	8.21054	8.3006	8.30397	8.22061	0.720284	0.00998262	0.142496
FAM173B	3.06246	3.47071	3.26001	3.39625	3.15697	3.64621	0.720334	-0.098274	0.142466
ZNF365	1.72271	1.37556	1.6996	1.55706	1.27785	2.03433	0.720361	-0.0930742	0.14245
TMEM262	1.0846	0.355094	0.676374	0.61508	0.332335	0.569821	0.720423	0.171445	0.142413
KIF18A	3.27078	3.68487	3.65905	4.00997	3.17185	3.50387	0.720426	-0.108362	0.14241
CCDC71L	3.71933	3.97369	3.99202	4.22714	3.90758	2.6929	0.720779	0.141603	0.142198
RAB6C	1.1627	0.763557	0.931675	0.576035	0.736499	1.21079	0.720814	0.0993818	0.142177
CDC42SE2	6.41771	6.2549	6.48416	6.48938	6.23158	6.30749	0.720996	-0.0418444	0.142067
ARHGEF16	1.13714	1.14792	1.28909	1.3177	1.12712	0.964496	0.72103	-0.0320739	0.142047
IFNGR1	4.85603	4.54753	4.93238	4.91156	4.62337	4.6374	0.721092	-0.0743981	0.14201
SPIRE2	1.21252	1.57212	1.39471	1.18127	1.32123	1.33469	0.721124	0.0843451	0.14199
CNTNAP1	3.29988	3.65093	3.60872	3.57025	3.16592	3.20962	0.721299	0.0867768	0.141884
ZSCAN31	1.00203	1.49259	1.21412	1.44234	1.13929	0.713714	0.721414	0.119945	0.141816
ZNF239	1.18783	1.58176	1.14852	1.70916	1.28882	0.989849	0.721517	0.100707	0.141753
AK6	6.15015	6.69457	6.16973	6.61055	6.31072	7.15863	0.721681	-0.140051	0.141655
ALOX12B	0.914437	0.729274	1.06565	1.20705	0.931058	0.391065	0.721721	-0.0768516	0.141631
CNOT6	3.57921	3.94036	3.70996	4.00262	3.28572	3.66797	0.721723	0.0932187	0.141629
RECQL4	4.76923	5.22645	4.775	5.06572	4.9522	4.76953	0.721755	0.107221	0.14161
NABP1	3.53095	3.69822	3.98075	3.91929	2.94107	3.19607	0.721916	0.10529	0.141513
FAM209A	1.57819	0.463346	0.319036	0.494626	1.48277	0.728851	0.721939	0.26445	0.141499
ZNF394	5.177	4.81401	5.1508	4.86777	5.19307	4.35961	0.722079	0.102692	0.141415
PSMC3	6.59954	7.10751	6.59727	6.80275	6.73831	6.80155	0.722088	0.118553	0.14141
TRIP12	4.39348	4.42704	4.64308	4.55036	3.97873	4.22996	0.722128	0.059724	0.141386
COL9A2	4.39617	3.94036	4.41382	4.13947	4.25384	3.35573	0.722172	0.127554	0.141359
IL1B	1.51011	0.421015	1.13503	0.778774	0.916989	0	0.722216	0.257863	0.141333
CARD8	3.12882	3.00657	3.43803	3.29469	2.41909	2.73849	0.722216	0.0951217	0.141333
AHR	2.81889	2.75719	3.00224	2.85938	2.49208	2.61357	0.722317	0.0462222	0.141272
BIN1	3.59103	3.89082	3.58412	3.91929	3.94792	3.14338	0.72232	0.092247	0.141271
PGM3	3.5601	3.45506	3.63051	3.4404	3.29663	3.52787	0.722325	0.0337287	0.141267
VPS72	6.87293	7.12286	6.93518	7.07216	7.05232	6.68221	0.722338	0.0624272	0.141259
METRNL	2.15726	2.10734	2.29222	2.08787	2.32099	1.546	0.722357	0.0705312	0.141248
GOLIM4	5.76513	5.97438	5.98618	6.10829	5.53111	5.58074	0.722488	0.0681764	0.14117
RNF180	3.3674	3.44453	3.6567	3.42675	2.79101	4.20988	0.722671	-0.115112	0.141059
SLC25A24	4.79091	4.72112	4.94402	4.93586	4.41393	4.94019	0.722708	-0.0524847	0.141037
HIST1H2AD	1.47992	1.71036	2.30431	1.9648	0.670943	2.02822	0.722803	-0.146933	0.14098
TMEM147	7.7563	7.87651	7.62384	7.70337	7.90528	7.89134	0.722868	0.0354457	0.140941
PSPC1	4.97625	5.12214	5.17735	5.11848	5.09338	4.95071	0.722944	-0.0357872	0.140895
NLRP3	0.944228	0.621247	0.766588	0.743969	0.530156	0.787858	0.723061	0.0755944	0.140825
TRMT1L	4.84817	5.20789	4.94305	5.3538	4.62012	4.81988	0.723204	0.093816	0.140739
ECHDC1	5.38749	5.73243	5.56573	5.71895	5.32279	5.98508	0.723331	-0.0881808	0.140663
FHL1	4.53602	4.7903	5.19371	5.4568	5.32213	3.43632	0.723459	-0.189077	0.140586
CPNE2	2.84676	3.08661	2.93379	3.20157	3.04499	2.35038	0.723485	0.0840039	0.140571
ZNF432	3.2077	2.94442	3.32083	3.12924	2.89156	3.22305	0.723521	-0.0651087	0.140549
NUDT4B	4.36623	4.84536	4.57355	4.89876	4.68382	4.71261	0.72354	-0.111394	0.140538
RBP1	1.23679	0.893082	1.0798	0.894377	1.21023	0.74383	0.723602	0.0828791	0.1405
TMEM251	3.92941	3.57815	3.67545	3.63816	3.59056	3.78483	0.723611	0.0815316	0.140495
ZNF250	1.86189	2.45025	2.2553	2.44827	1.72811	1.6128	0.723663	0.144948	0.140464
EDRF1	2.84676	3.22222	3.12328	3.17894	2.51561	2.93728	0.723672	0.0957089	0.140459
ARGFX	2.35874	2.24717	2.42003	2.19483	2.05158	2.38901	0.723698	0.0390893	0.140442
BCAR3	1.21252	1.06787	1.45021	1.15502	0.736499	0.964496	0.723719	0.0636404	0.14043
HSPA5	10.2242	9.42255	10.1555	9.52283	10.2137	8.52969	0.723767	0.217939	0.140401
PRRC2C	6.20232	6.31465	6.55928	6.47054	5.90797	5.78418	0.723939	0.0779936	0.140298
NBPF10	2.3195	2.34097	3.03164	2.62604	1.45382	1.6128	0.723968	0.149156	0.140281
CD3G	2.18248	1.62901	2.1653	1.61599	1.48277	1.83191	0.724002	0.131755	0.14026
CCNE1	3.6167	4.03813	4.20221	4.15114	3.76367	3.60783	0.724038	-0.103799	0.140239
MFSD13A	1.40691	1.59133	1.76234	1.50604	1.33187	1.59639	0.724056	-0.0500366	0.140228
SMARCE1	6.65379	6.71086	6.75821	6.86405	6.54488	6.39461	0.724126	0.0418884	0.140186
METTL21A	4.70976	5.11303	4.87978	5.24366	4.9522	4.94667	0.724258	-0.0941854	0.140107
TOMM22	7.12459	7.21362	7.17273	7.2174	7.14765	7.04794	0.72436	0.0226742	0.140046
PPP2CB	4.83928	5.22798	4.96132	5.31209	4.81669	4.65929	0.724418	0.0962835	0.140011
LRP8	4.9572	5.12131	5.14071	5.09018	4.83831	4.91724	0.724772	0.042646	0.139799
GRAMD1A	4.22774	3.9158	4.2452	4.19851	4.25942	3.09163	0.724784	0.123082	0.139791
NCAM2	5.37933	5.21255	5.67751	5.35741	4.89504	5.5411	0.724896	-0.0718201	0.139724
ZNF66	6.81591	6.56844	7.22796	6.65221	6.24818	7.01494	0.724989	-0.0936521	0.139669
SLCO1B1	1.9379	1.52293	2.0622	1.74481	1.46354	2.05849	0.725036	-0.101843	0.139641
CKS1B	8.84602	9.36571	8.98522	9.3272	9.19751	9.39544	0.725058	-0.120474	0.139627
ZNF407	1.42815	1.72783	1.83085	1.85492	1.11485	1.12185	0.725146	0.097371	0.139574
TAT	1.62493	1.40843	1.76234	1.24489	1.36334	1.4579	0.725571	0.059563	0.13932
AGMO	1.29576	1.27219	1.77977	1.24489	1.2997	0.352494	0.725601	0.114759	0.139302
LTB	7.33512	6.29465	6.95403	6.73097	6.8977	5.68629	0.725625	0.247636	0.139288
ERG28	5.60242	5.86218	5.81123	5.8829	5.68847	5.25318	0.725747	0.0733597	0.139214
NUSAP1	6.76152	7.02645	6.88597	7.13332	6.55087	6.72459	0.725857	0.0702926	0.139149
RNF139	5.07718	4.9863	5.22507	4.89083	4.85501	5.35547	0.725896	-0.0498545	0.139125
TRMT2B	4.51508	4.40955	4.62028	4.52368	4.38483	4.14647	0.72591	0.0435046	0.139117
UBE2D1	3.83517	3.9991	3.98452	3.97099	3.82711	4.04127	0.72599	-0.0388414	0.139069
ZNF345	2.10547	1.89179	2.23648	1.92651	1.88089	2.16805	0.726086	-0.0543534	0.139012
UTS2	3.87438	3.72891	3.85067	3.87574	3.75578	3.85894	0.726091	-0.0336387	0.139009
AP3M2	2.8229	3.26771	3.24125	3.48587	2.80635	3.07691	0.726142	-0.107289	0.138978
UTP4	6.8637	7.11438	6.9062	7.10682	6.88916	6.81912	0.726245	0.0587129	0.138917
ZBTB12	2.24963	2.63751	2.4421	2.78429	2.18672	1.95287	0.726384	0.102079	0.138834
RC3H2	3.83715	4.13297	4.05781	4.15612	3.41898	3.9698	0.72642	0.0843829	0.138812
AP1G2	2.46017	2.54199	2.66489	2.19483	2.1984	2.71967	0.72659	0.0566304	0.13871
FOXN2	4.04734	4.29849	4.20382	4.4991	3.71368	4.63439	0.726668	-0.0898324	0.138664
NFE2L2	4.87161	5.64203	5.13479	5.74998	4.78508	4.61517	0.727062	0.185564	0.138429
CYP2D7	2.01712	1.66573	2.1653	1.691	1.8217	2.02209	0.727109	-0.0835952	0.1384
ZNF93	4.00556	4.74491	4.38278	5.04889	3.70551	3.58929	0.727169	0.193616	0.138364
LDB1	5.25485	5.52199	5.572	5.47084	5.2496	4.97234	0.727186	0.0722232	0.138355
ZNF518B	1.0576	1.19892	1.28909	1.19422	0.859299	0.989849	0.727248	0.0451446	0.138317
RCHY1	3.51614	3.60676	3.72129	3.68019	3.28572	3.73322	0.727279	-0.0436544	0.138299
APOE	0.958896	0.421015	0.962541	0.430406	1.03893	0.830582	0.727285	-0.125659	0.138295
CYP51A1	6.77945	6.54368	6.82192	6.81616	6.66444	6.5648	0.727474	-0.0552703	0.138183
DYNLT1	4.09127	4.24033	3.89335	4.51209	3.86241	4.74926	0.72768	-0.0884721	0.138059
ZBTB26	3.10264	3.23143	3.26311	3.25198	2.56607	3.3036	0.727696	0.0708438	0.13805
IKZF5	4.04218	3.61382	4.10699	3.91538	3.88968	3.79205	0.727699	-0.0980232	0.138048
CYP2B6	0.772195	1.01193	0.931675	0.795867	1.22173	0.858378	0.727749	-0.059849	0.138018
MAP3K7	4.28852	4.35298	4.4926	4.59254	3.95655	4.4628	0.727983	-0.0553743	0.137879
TTC9C	5.14529	5.43891	5.35434	5.76904	4.92961	4.70018	0.728044	0.103807	0.137843
TSHZ1	3.5456	3.93661	3.89934	4.01362	3.54325	3.07099	0.728206	0.109303	0.137746
METTL18	4.18627	4.39869	4.20221	4.41724	4.10665	4.6973	0.728276	-0.0633718	0.137704
ZNF391	2.52074	2.76989	3.03164	3.00979	2.46816	2.38901	0.72831	-0.0793336	0.137684
ADGRF1	1.66126	0.829773	1.67185	0.971623	1.37368	1.73028	0.72831	-0.19134	0.137684
C1orf210	2.20111	1.68375	2.04066	2.26402	1.46354	2.53394	0.728399	-0.133112	0.137631
PKHD1	1.45943	1.16084	1.82246	1.45316	1.1752	1.12185	0.728472	-0.0830298	0.137587
GAR1	5.46724	5.67054	5.58384	5.89137	5.78216	5.27203	0.728604	-0.0634577	0.137508
C6orf203	4.34125	4.62998	4.51879	4.46745	4.21986	4.46958	0.728781	0.0666974	0.137403
POLR2J2	4.38807	3.83347	4.65966	3.93094	4.0594	4.31517	0.72883	-0.130521	0.137374
MCFD2	6.65436	6.80542	6.91806	6.84236	6.56645	6.75541	0.728941	-0.0406823	0.137308
HMBOX1	2.95315	2.74007	3.427	2.80131	2.34221	2.41264	0.729	0.100822	0.137273
PBRM1	4.22623	4.35579	4.49788	4.5288	3.88427	4.50628	0.729069	-0.0632968	0.137231
RBMX2	5.58184	5.76558	5.76383	5.73787	5.70851	5.65146	0.729231	-0.0417084	0.137135
ZNF669	4.02312	3.80495	4.12416	3.86363	3.89687	3.97457	0.729375	-0.0507727	0.137049
IQGAP2	6.85955	6.72043	7.13343	7.09262	6.39846	6.80847	0.729404	-0.0682509	0.137032
RBAK-RBAKDN	1.31868	0.676271	1.00764	1.25728	1.25566	1.05135	0.729434	-0.145504	0.137014
MAK16	4.60175	4.9662	4.91374	5.13368	4.68797	4.74088	0.729454	-0.0850935	0.137002
SLC35B4	3.297	3.39619	3.45712	3.5274	2.96519	3.2337	0.729548	0.0507393	0.136946
SLC18B1	4.03355	4.23576	4.26546	4.27516	3.81768	3.95056	0.729643	0.0574404	0.136889
TRIM66	2.23163	2.27119	2.57787	2.33005	1.77567	2.05849	0.729651	0.0658926	0.136885
STK17A	6.13408	5.79281	6.08285	5.90374	5.83127	5.72266	0.729695	0.0783153	0.136859
SELENON	4.57582	4.61245	4.89786	4.73892	4.59383	3.7611	0.729829	0.096208	0.136779
ZNF398	2.65291	3.46811	2.98731	3.35648	2.61917	2.52962	0.729937	0.187364	0.136715
L1TD1	0.973416	0.908484	0.931675	0.829457	0.916989	1.22153	0.729996	-0.0339615	0.13668
CDC42EP3	2.72333	2.9294	2.9023	3.13596	2.85882	2.62979	0.729997	-0.0553556	0.136679
DHX35	3.14174	3.41248	3.48927	3.5325	3.14796	2.54681	0.730209	0.0979743	0.136553
GNPAT	6.09228	6.31248	6.25714	6.51153	5.95477	6.3269	0.730302	-0.0601995	0.136498
ZNF729	1.18783	0.997598	1.50366	1.24489	0.958791	0.230177	0.730435	0.108334	0.136419
ATAD2B	1.60642	2.05985	1.93568	2.12216	1.18697	1.62093	0.730452	0.116696	0.136409
TIMP2	5.55915	5.4442	5.77311	5.60053	5.53053	4.75297	0.730531	0.0873968	0.136361
ENGASE	3.04538	2.87163	3.20299	2.83891	3.00231	2.96631	0.730624	-0.0441274	0.136306
ICE2	4.79296	5.06143	5.0412	5.1628	4.5648	5.24333	0.730653	-0.0758397	0.136289
ZNF100	3.24409	3.5391	3.34738	3.88175	2.86981	3.07691	0.730663	0.0976268	0.136283
KCNK5	1.46971	1.49259	1.69041	1.26957	1.77567	1.37373	0.73067	-0.0461909	0.136279
MCAM	1.72271	1.8365	1.86393	1.82192	1.66217	1.88693	0.730682	-0.029131	0.136271
ANKRD44	3.68225	3.51666	3.71224	3.72773	3.29391	3.46598	0.730776	0.0494907	0.136216
ZNF555	0.973416	1.22376	1.26453	1.38702	1.02588	0.964496	0.730963	-0.0618927	0.136105
FEM1B	5.0215	5.15883	5.25109	5.42626	4.72175	5.20663	0.73098	-0.0612687	0.136094
INIP	4.03874	4.34875	4.23101	4.53135	3.99053	4.32143	0.731357	-0.0748367	0.135871
CHI3L1	3.8821	2.65131	4.07027	2.97645	4.10044	3.05005	0.731574	-0.282598	0.135742
ZRANB3	2.09222	1.73648	2.09042	2.11536	1.75999	2.01593	0.731795	-0.0810726	0.13561
MREG	3.69106	3.76108	3.70769	3.71206	3.62125	3.9935	0.731804	-0.0325525	0.135605
SASS6	3.4476	3.95898	3.81094	4.06388	3.37334	4.04581	0.731805	-0.120206	0.135605
LSM12	6.2923	6.4609	6.45053	6.64751	6.38543	6.20804	0.731893	-0.0462823	0.135553
RNASEH1	5.05687	5.00164	5.12374	4.9145	5.07924	4.90813	0.731929	0.0228522	0.135531
LOC100130451	4.19868	3.93661	4.28543	3.91342	3.72583	4.07719	0.732064	0.0671764	0.135451
PTCH2	1.94528	2.26522	2.08341	1.89513	2.12686	2.02822	0.732355	0.0718477	0.135278
SSX2IP	3.19227	3.48619	3.20299	3.42949	2.85882	3.54935	0.732416	0.0790694	0.135242
COPB1	6.62534	6.58411	6.82061	6.79028	6.47127	6.48179	0.732466	-0.0362638	0.135212
ANKRD33B	1.52004	2.05293	1.92004	1.97234	1.54813	1.19996	0.732569	0.126367	0.135151
ATP10A	2.71038	1.71036	2.47993	1.83024	1.90247	1.73028	0.73259	0.22464	0.135139
COPS7B	4.60642	4.9772	4.86658	4.92327	4.72579	4.28988	0.732637	0.0904275	0.135111
ANKZF1	5.48128	5.24704	5.56636	5.54158	5.29246	4.72115	0.732686	0.0837706	0.135082
ZP1	3.74283	2.80324	2.89432	2.62604	3.1206	3.59962	0.732686	0.212891	0.135082
TTC21A	1.45943	1.67477	2.24278	1.83852	1.15136	1.4211	0.732755	-0.0963379	0.135041
EIF4A2	8.14369	8.11114	8.3534	8.58268	7.87819	7.94731	0.732796	-0.0629852	0.135017
ARPC4-TTLL3	3.50119	3.41518	3.74367	3.37366	3.40393	3.10909	0.732862	0.0505996	0.134978
KLHL24	3.85294	3.981	3.9309	4.30084	3.15397	3.91295	0.732979	0.0923064	0.134908
HAUS8	4.44648	4.88093	4.63831	4.93874	4.55801	4.0919	0.733039	0.106963	0.134873
FGFR1OP2	4.58884	4.82115	4.64189	5.03366	4.32482	5.14237	0.733063	-0.0806902	0.134858
HSPA1L	1.09792	0.938805	1.17512	0.795867	1.2668	0.569821	0.733086	0.0664593	0.134845
TULP4	2.12511	1.96727	2.24278	2.15564	1.97895	1.96571	0.73314	-0.0395779	0.134813
NUP88	5.08389	5.39311	5.22904	5.54285	5.17102	5.29446	0.733148	-0.0708429	0.134809
LOC403312	1.18783	1.21139	1.56528	0.878419	0.902781	1.21079	0.733181	0.0602921	0.134789
FIS1	7.50653	7.58123	7.42955	7.56487	7.45523	7.89176	0.733231	-0.0414729	0.134759
NTSR1	2.11205	2.30068	2.17191	2.35909	2.24982	1.82488	0.733246	0.0549373	0.13475
TMEM104	2.01712	2.64672	2.24278	2.40993	2.2831	1.82488	0.733301	0.141749	0.134718
ATP1B3	7.06036	7.36591	7.09433	7.35313	7.29856	7.38227	0.733332	-0.0689373	0.1347
TLE2	1.27246	1.30747	1.42827	1.1682	1.55722	1.15584	0.733345	-0.0374174	0.134692
COPRS	6.16485	6.18942	6.07537	6.37638	6.29347	6.07851	0.733357	-0.0287949	0.134685
NPFFR2	1.86189	1.3866	1.634	1.26957	1.33187	1.82488	0.733384	0.109162	0.134669
AQP6	0.944228	0.583362	0.498246	0.743969	1.11485	1.05135	0.7334	-0.0883083	0.134659
RNASE6	4.22623	2.85583	4.18758	3.59731	4.50727	3.11197	0.733471	-0.310008	0.134617
MTRNR2L6	7.92056	7.59543	7.69779	7.58145	8.25561	7.82806	0.733581	-0.0827371	0.134552
ZNF585A	1.3524	1.65664	1.55519	1.547	1.05186	1.56299	0.733586	0.0752607	0.134549
SP110	4.46715	4.2838	4.7398	4.59499	4.20979	3.54079	0.733722	0.104131	0.134468
FANCE	3.87824	4.43504	4.09137	4.67454	3.80818	3.48616	0.733828	0.141579	0.134405
AGAP11	2.11205	1.52293	2.0188	1.32949	1.39414	1.97843	0.733828	0.137276	0.134405
GSTO2	2.93101	2.56647	2.97222	2.98765	2.91653	2.46329	0.733891	-0.0861855	0.134368
INAFM2	5.0755	5.05365	5.1297	5.26989	4.91994	5.04897	0.733904	-0.0275522	0.134361
PIGN	4.55907	4.7662	4.80192	4.83817	4.20401	4.54421	0.733913	0.0655559	0.134355
NR3C1	5.06537	5.43493	5.21549	5.50632	4.59051	5.28808	0.734028	0.100045	0.134287
OSBPL8	4.42815	4.64844	4.74868	4.77493	4.0769	4.86168	0.734077	-0.0772498	0.134259
TMEM222	4.97895	4.72764	4.98406	4.67454	5.13044	4.29878	0.734093	0.0813445	0.134249
CRYL1	3.46825	3.44189	3.70769	3.31559	3.77736	2.62575	0.734105	0.0984733	0.134242
ZNF585B	1.51011	1.53291	1.68116	1.72709	1.33187	1.13327	0.734144	0.0531602	0.134219
TMPPE	0.973416	0.658162	0.638647	0.743969	0.783782	0.816481	0.734168	0.0700692	0.134205
DCAF12	4.79398	5.20244	5.0403	5.30016	4.6502	4.60084	0.734214	0.100333	0.134177
IQSEC1	4.72486	3.73971	4.723	4.13612	3.73789	3.42707	0.734266	0.226268	0.134147
JDP2	3.27957	3.69156	3.39058	3.82668	3.45351	2.83956	0.734297	0.107982	0.134128
RASGRF1	2.20111	2.01074	2.2238	2.13564	1.88812	1.99104	0.734349	0.0462746	0.134097
TTC21B	2.63018	2.71401	2.71107	2.79283	2.16307	2.78991	0.734492	0.0578765	0.134013
SRSF4	6.40002	6.41681	6.47516	6.54351	6.5625	5.7687	0.734507	0.0709458	0.134004
NAA40	4.03008	4.29263	4.1794	4.25676	4.07374	3.89293	0.734514	0.0606471	0.134
MSH6	6.13771	6.45304	6.33218	6.56983	5.99258	5.96564	0.734526	0.0803191	0.133993
TMEM225B	1.55907	1.93755	1.80554	1.90304	1.71191	1.19996	0.734778	0.0931976	0.133844
SCAMP1	5.18326	5.29836	5.31078	5.52822	4.81858	5.57238	0.734819	-0.0666756	0.133819
PCCA	3.986	4.0914	4.15622	4.31276	3.86425	3.5684	0.734826	0.0632945	0.133815
NBEA	3.40806	3.20984	3.55909	3.17894	2.94107	3.89461	0.734856	-0.0844812	0.133798
CRIPAK	2.28499	2.04599	2.70195	2.0669	1.98571	1.5114	0.734902	0.0989973	0.133771
DNAJC22	2.1316	1.84453	1.97406	1.91873	1.85898	1.94641	0.734905	0.0635189	0.133769
MED17	3.48355	3.86342	3.5515	3.97663	3.4014	3.40368	0.734929	0.090181	0.133755
PRDX6	7.64534	7.81756	7.79532	7.91653	7.85567	7.53701	0.734947	-0.0446829	0.133744
MGEA5	5.62386	5.66601	6.05044	5.79477	5.17767	5.23937	0.734978	0.0793749	0.133725
WDR74	6.91114	7.10814	6.8485	7.01241	7.15572	6.83144	0.735024	0.0476206	0.133699
SPDYE6	3.12558	3.31471	3.54642	3.35648	2.96177	3.24163	0.735031	-0.0564308	0.133694
USPL1	3.75128	3.50911	3.72804	3.7542	3.41898	3.3823	0.735047	0.0593135	0.133685
CAMK2D	0.755489	0.845862	1.45021	1.24489	0.888432	0.0729887	0.73514	-0.113454	0.13363
SFMBT2	4.83133	4.98085	5.24325	5.1429	4.57379	4.32143	0.735151	0.0857447	0.133624
PPP2R5A	5.59891	5.82918	5.76656	5.81168	5.39436	5.6584	0.735218	0.0562975	0.133584
ZNF621	2.85463	3.05927	2.94156	2.97645	2.77939	2.94702	0.735352	0.0458427	0.133505
PHF20L1	4.59238	4.70797	4.77174	4.84435	4.40135	4.74926	0.735438	-0.0414988	0.133454
USP9X	4.44388	4.37947	4.7608	4.5604	3.94965	4.08897	0.735496	0.0717182	0.133419
TMCO1	6.52818	6.66653	6.50692	6.65602	6.49189	6.90679	0.735564	-0.0430455	0.133379
THEM4	3.91632	3.97369	4.03076	3.87373	3.78513	3.99819	0.735617	0.0230546	0.133349
FBXO10	0.868564	1.18634	1.05136	0.894377	1.06468	0.816481	0.735619	0.0707243	0.133347
TBC1D23	4.16112	4.16699	4.32308	4.40058	3.7096	4.48415	0.735782	-0.0652996	0.133251
ERMARD	3.66222	3.86933	3.87521	3.83291	3.45837	3.68747	0.735838	0.0522886	0.133218
RHBDL2	1.6967	1.31905	1.47183	1.08721	0.944991	2.07042	0.735926	0.114257	0.133166
MRPL17	4.21099	4.70577	4.31563	4.74113	4.40387	4.81899	0.735944	-0.111528	0.133155
KIAA0040	5.71417	6.03001	6.11068	6.0728	5.73782	5.85488	0.736035	-0.0719522	0.133102
TTLL1	2.18248	1.93755	2.35754	2.10168	2.18084	1.17807	0.73607	0.105483	0.133081
SMC4	7.49242	7.91491	7.73318	8.04707	7.29159	8.17238	0.736115	-0.107391	0.133054
PIGC	5.08389	5.38487	5.10571	5.30016	5.11357	5.15223	0.736224	0.0664626	0.13299
TSTD2	3.10264	3.51163	3.44351	3.53759	2.97201	2.87741	0.736239	0.0995025	0.132981
RAC1	8.33337	8.49314	8.43114	8.58798	8.48325	7.90046	0.736282	0.0625465	0.132956
KLHL22	1.56866	1.81214	1.87208	1.63511	1.75209	1.23219	0.736325	0.0675319	0.132931
C1orf54	1.46971	0.953729	1.48251	1.42047	1.6452	0.787858	0.736388	-0.122288	0.132894
CCR3	3.08603	2.59054	3.25066	3.27044	2.47777	2.82907	0.736406	-0.1187	0.132882
NUDT6	3.70418	4.02582	3.75253	4.02816	3.92877	4.03671	0.736409	-0.0715437	0.132881
RANBP2	4.66014	4.82623	5.04662	5.06131	4.29249	4.8591	0.736523	-0.0716986	0.132814
SLC6A5	0.852943	0.639822	0.962541	0.862282	0.332335	0.569821	0.736622	0.0646376	0.132755
NUDT4	4.97985	5.02744	5.06895	5.22879	4.83831	5.00146	0.736647	-0.0307306	0.13274
STK19	3.74283	3.71584	3.79388	3.7802	3.86241	3.28324	0.736649	0.0494003	0.13274
PILRB	6.14895	6.47583	6.4815	6.42457	6.20866	6.42426	0.736663	-0.0723564	0.132731
C1orf52	2.78636	2.94068	2.95313	2.83064	2.51561	2.96631	0.736723	0.047096	0.132696
MAP3K13	2.96046	2.97033	3.29074	3.08124	2.7987	2.85689	0.736928	-0.0414975	0.132575
IKZF4	2.14449	2.49174	2.50111	2.48562	2.05801	1.88016	0.736949	0.0868905	0.132562
SUN1	5.87314	5.9084	6.16808	5.99722	5.73582	5.421	0.73703	0.0602366	0.132515
COX7B	9.73243	9.87937	9.5299	9.80528	9.56161	10.762	0.737049	-0.108798	0.132504
DPYSL2	5.59422	6.19493	6.02279	6.34914	5.89007	4.61313	0.737055	0.175791	0.1325
SUCLA2	4.94159	5.14101	4.95077	5.25375	4.81384	5.38622	0.737228	-0.0598463	0.132398
HAX1	9.36581	9.58163	9.311	9.45325	9.57301	9.77429	0.737316	-0.0541666	0.132346
GOLGA7	4.90229	5.27776	5.01935	5.12526	4.92346	4.96277	0.737349	0.0823144	0.132327
QPCTL	4.56866	4.34026	4.52656	4.39218	4.58607	4.07571	0.737499	0.0593305	0.132238
SSR2	10.5583	10.5132	10.5878	10.4728	10.8217	10.0078	0.737563	0.0632379	0.132201
HSPA1B	5.58952	7.81373	5.90955	7.40017	5.76508	5.77236	0.737677	0.489836	0.132134
SLC29A1	6.84532	7.29973	7.06152	7.33534	6.97145	6.48681	0.737738	0.108745	0.132098
PAXX	6.38584	6.79588	6.22686	6.61236	6.607	6.55289	0.73776	0.0910797	0.132085
KCNE3	0.805038	0.602429	0.94719	0.845963	0.584574	0.635551	0.738021	-0.049586	0.131931
ATP11B	5.3956	5.42893	5.59126	5.53841	5.01712	5.73255	0.738086	-0.0575717	0.131893
MTCH2	5.63874	5.90168	5.65643	6.04179	5.54775	5.57552	0.73819	0.0648417	0.131832
ZNF23	4.15317	4.09645	4.09833	4.30084	4.14789	3.79205	0.738298	0.0400318	0.131768
CXorf56	5.41168	5.31001	5.4703	5.32392	5.30939	5.43722	0.738512	-0.0243625	0.131643
LRIF1	5.36012	5.79799	5.59496	5.93879	5.58882	5.57918	0.738687	-0.0963821	0.13154
CENPM	5.55131	6.1266	5.54294	5.87989	5.8651	5.56449	0.738691	0.125852	0.131537
GAGE2E	3.08269	4.48598	3.11643	3.12924	2.92006	4.70018	0.738773	0.317856	0.131489
WDR75	5.1957	5.58984	5.38671	5.82579	5.00802	5.75074	0.738821	-0.100045	0.131461
HAUS4	6.43355	6.57025	6.63488	6.56423	6.40541	6.24372	0.738843	0.0398423	0.131448
C18orf65	1.78988	1.60085	2.2553	1.83024	1.22173	1.05135	0.738843	0.105711	0.131448
SIGLEC7	4.96449	4.41361	4.75641	4.68948	4.70445	4.1108	0.73892	0.123765	0.131403
C5orf63	1.30727	1.71036	1.33699	1.45316	1.52048	1.37373	0.738925	0.0877231	0.1314
CFAP97	5.64443	5.70623	5.87143	6.06709	5.24468	5.77783	0.738952	-0.0649281	0.131384
ARFIP1	4.61686	5.02832	4.86658	5.2653	4.6125	4.92384	0.739061	-0.094463	0.13132
NR4A1	4.82032	4.05033	4.87573	4.10217	4.4836	3.55785	0.739119	0.180491	0.131285
ZMYND8	4.75564	4.79859	5.09269	5.16855	4.50727	3.91129	0.739136	0.107167	0.131276
KRT10	3.60509	3.73971	3.44077	3.76943	3.84951	3.45008	0.739171	0.0449528	0.131255
RIC1	4.28707	3.96451	4.51359	4.16765	3.83087	4.31015	0.73928	-0.0797758	0.131191
MED30	4.16112	4.645	4.52268	4.69746	4.52128	4.2937	0.739307	-0.105721	0.131175
RAB5A	5.0526	4.90896	5.1169	5.27904	4.86421	4.84441	0.739344	-0.045358	0.131153
SLC35B1	6.424	6.75439	6.4805	6.65338	6.57767	6.35552	0.739396	0.0724286	0.131123
C11orf98	6.87921	7.20468	6.96978	7.15315	6.98458	6.77195	0.739456	0.0720799	0.131087
HIST1H2BN	4.28707	3.70264	4.3785	3.36796	4.33544	3.29091	0.739709	0.151654	0.130939
LRRC45	3.41073	3.97186	3.56665	3.92706	3.55693	3.21501	0.739724	0.124884	0.13093
SETD9	3.76387	4.01874	3.99948	3.84527	3.74984	4.21392	0.739753	-0.0608221	0.130913
FAAP24	2.96773	3.02081	3.21586	2.79283	2.99229	2.83257	0.739864	0.0358861	0.130848
BAG2	4.41491	4.84436	4.38563	4.87985	4.48001	5.19305	0.740136	-0.104999	0.130688
SIPA1L1	2.76566	3.08661	3.16036	3.16914	2.81397	2.1513	0.740191	0.102443	0.130656
C17orf80	3.98958	4.38223	4.22625	4.32016	3.75776	4.0831	0.740365	0.0890895	0.130554
CMC2	5.34694	5.8129	5.41627	5.56545	5.61193	6.15615	0.740439	-0.10753	0.130511
COG5	5.31166	5.36408	5.53397	5.47084	4.91729	5.22343	0.740451	0.0514861	0.130504
GATD1	5.00834	4.94114	5.01752	4.72783	4.84018	5.16689	0.740602	0.0366364	0.130415
TREML2	1.09792	1.27219	1.46106	0.986589	1.19865	0.872078	0.740718	0.0554577	0.130347
IWS1	5.15169	5.37867	5.46019	5.5877	5.135	4.49526	0.74082	0.0956392	0.130287
ALG8	7.24505	7.63184	7.20111	7.45954	7.36176	7.39656	0.740826	0.083702	0.130284
MESP1	2.12511	2.54199	1.98161	2.43742	2.64501	2.66169	0.740944	-0.0978853	0.130214
RPAP3	4.8001	5.13365	4.93238	5.27904	4.69932	5.27976	0.741024	-0.0807453	0.130168
WIPF1	6.78177	6.79872	7.16363	7.21759	6.79157	5.35729	0.741266	0.157722	0.130026
DESI1	7.03874	7.17215	7.17314	7.20425	7.17284	6.99493	0.741374	-0.0308503	0.129963
LRRC23	3.44499	3.04192	3.14362	3.41849	3.20117	2.84998	0.74142	0.0901365	0.129936
CHM	4.26067	4.31592	4.46995	4.23969	3.9235	4.3474	0.741423	0.0431581	0.129934
CPS1	1.1627	0.997598	1.34872	1.15502	0.972461	0.586537	0.741438	0.0644684	0.129925
FBXO28	4.20792	4.44035	4.34521	4.58396	3.9235	4.1854	0.741499	0.0646164	0.12989
YIPF4	5.19415	5.49419	5.19533	5.49981	5.05134	5.3579	0.741673	0.0680738	0.129788
BEAN1	0.78871	0.399374	0.851492	0.671734	0.602266	0.586537	0.741939	-0.0839649	0.129632
DDX21	6.963	6.90284	7.15405	7.09327	6.7802	6.84192	0.74196	-0.0344406	0.129619
PMFBP1	0.958896	1.08153	1.25209	0.743969	1.07739	1.18906	0.742013	-0.045415	0.129589
ATF1	4.87452	5.26659	5.04842	5.35453	4.89054	5.3383	0.742096	-0.0873896	0.12954
NCL	9.24586	9.22464	9.38798	9.388	9.22832	8.70155	0.74215	0.0587894	0.129508
GON4L	4.71409	4.70467	5.16579	4.84332	4.45832	4.01063	0.742316	0.0898653	0.129411
CDC37L1	2.40232	2.79911	2.56787	2.84713	2.29403	2.33563	0.742459	0.0895509	0.129328
SORD	5.22558	5.48779	5.38742	5.49655	5.16953	5.13529	0.742486	0.0594873	0.129312
FBXO40	0.805038	0.544455	0.619407	0.653095	0.768193	0.885648	0.742568	-0.0568388	0.129264
TBXA2R	2.05857	2.3635	2.19809	2.23924	2.261	2.40794	0.742599	-0.0655337	0.129246
SMU1	3.88786	4.0538	4.22147	4.29784	3.91645	3.6797	0.742746	-0.0580377	0.12916
ILDR1	2.54038	2.97033	3.05331	3.06723	2.41909	2.00354	0.742795	0.119563	0.129131
ZZZ3	3.31421	3.51917	3.54131	3.73661	3.0385	3.60987	0.742827	-0.0648827	0.129112
RND1	3.47081	2.7783	3.19001	2.95758	3.59056	2.07635	0.742948	0.17093	0.129042
YJEFN3	1.14998	2.14684	1.18823	1.34118	1.2668	1.93992	0.743072	0.214374	0.128969
TMTC4	2.88182	3.26771	3.14699	3.28565	2.75982	2.75337	0.743073	0.0883133	0.128968
TPPP	0.852943	1.04017	1.26453	0.894377	0.829565	0.989849	0.743219	-0.0480217	0.128883
SLC43A3	7.91739	8.29029	8.21645	8.44311	8.46938	7.665	0.743531	-0.0946457	0.128701
SLC30A7	3.93313	3.696	4.04885	3.8555	3.75776	3.80461	0.743597	-0.0521145	0.128662
LOC107984974	2.90473	3.23754	3.14362	3.13931	2.96861	2.73849	0.743617	0.0736278	0.128651
MSRA	3.04194	3.0314	2.94929	3.3765	3.20986	2.79711	0.743725	-0.0465178	0.128588
TTC33	3.12232	3.58536	3.29983	3.68937	2.78327	3.20692	0.74377	0.10899	0.128561
RNF25	3.84112	3.9973	4.08787	3.94824	4.08794	3.24953	0.743808	0.0758123	0.128539
HACL1	3.74706	3.696	3.88733	3.62388	3.57047	3.94084	0.743867	-0.0340968	0.128505
ZNF134	2.50083	2.72275	2.7514	2.89551	2.3527	2.16249	0.743911	0.0712693	0.128479
UGGT1	5.28062	5.13693	5.53782	5.30166	5.11511	4.57385	0.74396	0.0766602	0.12845
ZFP36	7.78719	6.31538	7.37431	6.32211	7.76199	5.39574	0.743999	0.337747	0.128428
UBA7	1.30727	1.24818	1.64356	1.34118	1.1752	0.651526	0.744111	0.0748558	0.128363
KIF1BP	3.35082	3.94597	3.49456	3.99524	3.29391	3.2858	0.744111	0.131015	0.128362
PANK3	3.69106	3.82943	4.13266	4.12264	3.08013	4.08457	0.744149	-0.0947546	0.12834
ZC3H8	4.92861	5.35708	5.16579	5.33858	5.03025	5.40519	0.744162	-0.0921078	0.128333
PNRC2	7.09294	7.3908	7.3178	7.52555	6.95863	7.44935	0.744199	-0.070962	0.128311
UBE2A	6.40371	6.78366	6.60829	6.83127	6.46222	6.11785	0.744306	0.0887768	0.128248
SUGT1	5.2065	5.4296	5.25343	5.58954	5.15836	5.48759	0.744351	-0.054185	0.128222
LATS1	2.57887	2.84386	2.89031	2.99507	2.31564	2.33067	0.744358	0.0784423	0.128218
AKAP11	3.81112	3.9973	4.14785	4.1528	3.33682	4.31517	0.744388	-0.0839552	0.1282
TMEM203	5.74359	5.95458	5.78826	6.00367	5.89815	5.48815	0.744506	0.0545228	0.128132
LMLN	3.37563	3.45244	3.73476	3.71655	3.02217	2.84998	0.744508	0.0831666	0.128131
CADPS2	4.99861	4.86325	5.17571	5.00547	4.99134	4.2432	0.744527	0.0770027	0.12812
ZNF616	1.95263	2.53208	2.09739	2.73196	1.74414	1.85968	0.74461	0.134059	0.128071
RBSN	3.2854	3.18475	3.44897	3.3651	2.96519	3.32617	0.744733	-0.0412789	0.127999
NRP2	1.50012	1.88402	2.15197	1.91091	1.55722	0.603061	0.744804	0.136278	0.127958
VPS13C	3.98421	3.94036	4.16951	4.04613	3.29391	4.05184	0.744836	0.0719407	0.127939
CDC23	4.87355	5.01504	5.01292	5.17836	4.82047	4.5538	0.744946	0.0529093	0.127875
ZNF723	3.37289	3.58296	3.98827	4.06564	3.06426	2.13435	0.74501	0.164795	0.127838
CACNG8	1.30727	1.17364	1.43928	1.21978	0.972461	1.167	0.745105	0.0408258	0.127782
PARP3	3.69325	3.6044	3.88934	3.74323	3.64492	3.05005	0.745163	0.0669422	0.127749
SERTAD2	4.27978	4.05553	4.53043	4.19207	3.86973	4.3289	0.745204	-0.0626258	0.127725
ZNF253	3.55528	4.49493	3.89535	4.74223	2.96519	3.62411	0.745213	0.218385	0.127719
IVNS1ABP	5.27477	5.48137	5.60294	5.91698	4.9608	5.34813	0.745215	-0.0791465	0.127718
DIRC2	1.79806	1.74509	1.82246	2.14234	1.48277	1.39287	0.745258	0.0614656	0.127693
GGT6	1.98165	1.57212	1.68116	1.80514	1.52048	1.75267	0.745262	0.0870251	0.127691
MEGF9	2.52568	2.60479	2.85784	2.70054	2.37345	2.49019	0.745338	-0.040273	0.127647
PPM1N	1.24878	1.18634	1.58525	1.30582	0.931058	1.24277	0.745345	-0.0486661	0.127643
TAOK1	3.43977	3.72021	3.77878	3.74323	2.83282	3.59962	0.745488	0.091377	0.127559
WASL	2.62098	3.01371	2.91419	3.18868	2.46816	3.06504	0.745596	-0.09167	0.127496
ATP8A1	1.86189	1.4616	2.03341	1.691	1.37368	1.91367	0.745611	-0.0911921	0.127488
ZNF33B	3.27665	3.43924	3.54387	3.54772	3.01227	3.54508	0.745657	-0.0542887	0.127461
CLDN3	3.03849	3.10678	2.94543	3.39064	3.24688	2.88419	0.745749	-0.0441491	0.127408
BDP1	3.84507	4.01874	4.21508	4.16929	3.3938	4.26153	0.745799	-0.0780208	0.127378
NANOS1	1.34125	1.48234	1.42827	1.37569	1.40426	1.56299	0.745887	-0.0310071	0.127327
CD2AP	4.94436	4.98992	5.0285	5.24755	4.29657	5.00146	0.745955	0.0736227	0.127288
HUNK	1.11111	0.908484	1.00764	0.910161	0.859299	1.08703	0.746155	0.0437653	0.127171
BTG1	5.69732	4.87114	5.70344	5.263	5.3141	4.07275	0.74617	0.195909	0.127162
MOAP1	4.66014	4.30723	4.73198	4.38513	4.468	4.01681	0.746176	0.0832025	0.127158
C4BPB	1.07116	0.861775	1.10768	0.192995	1.18697	1.88693	0.746195	-0.127175	0.127147
SACM1L	4.78166	5.06056	4.88784	5.11423	4.55347	5.45724	0.746218	-0.0820853	0.127135
SLC25A12	3.75549	4.13951	3.73476	4.13947	3.53176	4.03519	0.746396	0.0872043	0.127031
PRDX1	9.11732	9.4648	9.03746	9.47836	9.14146	9.86682	0.746501	-0.0899615	0.12697
ANO6	4.5912	4.86325	5.09269	5.05512	4.19821	4.1577	0.746605	0.101299	0.126909
LTB4R2	1.90797	2.27714	2.74253	1.88718	1.44405	1.8389	0.746612	0.114392	0.126905
NPPA	1.17532	0.694156	0.99276	0.708303	0.902781	0.728851	0.746625	0.101564	0.126897
SUCLG1	6.72041	6.90956	6.72371	6.90942	6.64404	7.19893	0.746734	-0.0540414	0.126834
CRYBG3	1.1627	1.13488	1.48251	0.941219	0.902781	1.50262	0.746896	-0.0584907	0.12674
DMXL1	3.41339	3.27367	3.6353	3.47264	2.84402	3.16023	0.746907	0.0654837	0.126733
CNOT6L	3.9182	4.25547	4.27778	4.59377	3.66189	4.173	0.747054	-0.0897766	0.126648
ISCA2	4.41757	4.48598	4.3998	4.65944	4.31547	4.30889	0.747055	0.0308756	0.126647
SLC39A6	5.94627	6.11586	6.099	6.16613	5.87059	6.14597	0.747138	-0.039355	0.126599
HSPA6	1.59707	0.676271	1.54503	0.473536	1.05186	0.682955	0.747177	0.198325	0.126577
ERLEC1	6.97342	6.82102	7.02039	6.92383	6.98563	6.44589	0.747254	0.0532834	0.126532
BCL7C	5.0679	5.6996	5.07955	5.47084	5.17027	5.28297	0.747288	0.132847	0.126512
BATF	2.75309	2.9994	2.47993	3.20477	3.08643	2.40323	0.747295	0.082651	0.126508
IL13RA1	0.78871	0.262234	0.519159	0.690134	0.799205	0.535798	0.747413	-0.110602	0.12644
B4GALT4	3.59103	3.43924	3.67078	3.7098	3.3938	3.44092	0.747496	-0.0386914	0.126391
MTIF2	6.18136	6.41916	6.35562	6.42629	6.08001	6.56348	0.747625	-0.0560882	0.126316
FNBP1L	3.04538	3.32623	3.35322	3.42125	2.56607	3.07099	0.747642	0.0829222	0.126306
MAPK12	4.36897	4.53642	4.44011	4.44053	4.50374	4.28092	0.747651	0.0363734	0.126301
ZNF581	5.31309	5.18594	5.32421	5.5186	5.39118	4.95313	0.747701	-0.0472654	0.126272
KCTD15	2.56456	3.01371	3.05689	2.98765	2.7987	2.6929	0.747701	-0.0949025	0.126272
TREX2	1.36347	1.8365	1.52449	1.49562	1.73615	2.05249	0.747794	-0.102203	0.126218
MLANA	2.71903	2.32384	2.72913	2.39878	2.0644	2.53824	0.747871	0.0887924	0.126173
ITGB7	12.0302	11.8482	12.0664	11.9522	12.2864	11.0551	0.747892	0.0991381	0.126161
PPM1F	1.57819	1.81214	1.83085	1.79667	1.6452	1.26371	0.747924	0.0610563	0.126143
HAT1	5.82441	6.31393	5.92236	6.28097	5.81477	6.71584	0.747971	-0.114316	0.126115
ARL4C	2.8895	2.66043	2.65548	3.0388	2.61046	2.57221	0.747984	0.0557297	0.126107
TMEM79	3.3619	3.69822	3.52331	3.98224	3.37591	2.83956	0.748191	0.099802	0.125988
ABTB2	0.884017	1.08153	1.02236	0.986589	1.06468	0.667326	0.748429	0.0475329	0.12585
RTTN	2.46017	2.89887	2.75581	2.95758	2.20998	2.39377	0.748491	0.100238	0.125813
AHCY	7.78385	7.97775	7.82514	7.98462	7.90049	7.63618	0.748613	0.0441897	0.125743
MFSD14A	5.45824	5.31001	5.46828	5.46684	5.2018	5.25579	0.748771	0.0359432	0.125651
KLHDC4	4.0779	3.94036	4.45511	3.9425	4.10199	3.13772	0.748791	0.0998018	0.125639
MS4A7	0.884017	0.56404	1.03693	0.292694	0.720387	1.19996	0.748793	-0.0884662	0.125638
S100Z	2.76566	2.19159	2.72913	2.68227	2.22148	2.76809	0.748795	-0.12162	0.125637
TADA1	5.29297	5.34298	5.47833	5.58156	5.19161	5.16828	0.748851	-0.0369709	0.125605
SMAP2	7.87934	7.64856	8.0995	8.0115	7.85255	6.57295	0.749109	0.129829	0.125455
C4orf33	4.96085	5.35145	5.22268	5.40622	4.94789	5.38324	0.74918	-0.0838545	0.125414
CMTM1	2.39155	2.51205	2.64124	2.39878	2.40907	2.21181	0.74921	0.0365719	0.125396
FTH1	10.8591	10.9351	11.028	10.8349	11.2719	10.0957	0.749306	0.0894667	0.125341
CCNB2	7.46955	7.64282	7.69535	7.78562	7.43932	7.04945	0.749466	0.0637487	0.125248
CAMK2N2	2.96046	3.50658	3.113	3.62865	3.35258	2.28532	0.749478	0.13863	0.125241
THADA	3.702	3.79876	4.01612	3.7909	3.45351	3.55573	0.749577	0.0463189	0.125184
DDX43	1.31868	1.14792	1.23954	1.11472	1.22173	1.5288	0.749647	-0.0428949	0.125143
CXADR	4.92395	4.24489	4.87675	4.41724	3.96341	5.79725	0.749737	-0.179244	0.125091
AQP11	0.929409	1.05409	0.915991	0.743969	0.736499	1.35434	0.749933	0.0540489	0.124977
SPTLC3	2.27916	2.46073	2.41446	2.63557	1.60188	2.48574	0.749957	0.0855319	0.124963
OSBPL11	3.96254	4.15896	4.08612	4.31869	3.51317	4.05635	0.75004	0.0671691	0.124916
LIPT1	3.42664	3.63249	3.62086	3.69165	3.41648	3.5663	0.750045	-0.0442551	0.124913
ZNF284	0.914437	1.47201	1.06565	1.34118	0.873939	1.02706	0.750291	0.116265	0.12477
AVEN	3.82919	4.03988	3.71677	4.12602	4.04815	3.62411	0.750293	0.0557724	0.124769
DMC1	2.59774	3.10009	3.14025	3.09512	2.58844	2.99789	0.750492	-0.10651	0.124654
IRF2	5.8644	6.23824	6.14219	6.43552	5.87423	5.34445	0.750512	0.102219	0.124642
LEAP2	0.821184	1.779	1.14852	2.10168	1.55722	1.19996	0.75056	-0.201755	0.124615
DCLRE1B	2.95315	3.41787	3.13009	3.58015	2.99564	2.60129	0.750684	0.108723	0.124543
SPTLC2	2.53059	2.6189	2.74253	2.78	2.08971	2.45876	0.750926	0.0569999	0.124403
RPP25	5.15089	5.42826	5.15414	5.33053	5.63306	4.71831	0.75093	0.0805648	0.1244
SLC16A10	4.04734	4.13297	4.14617	4.4527	3.54554	3.94733	0.751	0.0672188	0.12436
CTBS	4.53846	4.19866	4.7955	4.40894	4.56254	4.03367	0.751043	-0.0816022	0.124335
MSANTD2	3.25006	3.94597	3.46522	4.07267	2.74397	3.47947	0.751087	0.157685	0.12431
ATXN7	3.21383	3.50658	3.62569	3.58998	2.81776	3.07099	0.751184	0.084099	0.124254
MANSC4	1.28416	0.797045	1.0798	0.845963	0.720387	1.11033	0.751188	0.101481	0.124251
MTRR	4.18315	4.6148	4.58103	4.52111	4.34072	4.50957	0.751231	-0.0891317	0.124226
OR51E2	0.755489	0.676271	0.731176	0.61508	0.602266	1.07523	0.751312	-0.0400589	0.124179
ZNF594	0.987792	1.44057	1.22688	1.23239	0.736499	1.27407	0.751322	0.0967211	0.124174
GMPS	7.4174	7.72586	7.65651	7.84623	7.42852	7.61839	0.751362	-0.0657796	0.124151
NXT1	5.29152	5.4276	5.15998	5.2491	5.61683	5.24596	0.751396	0.0415897	0.124131
PHF12	4.77753	4.88677	5.08219	5.01188	4.71261	4.2524	0.751397	0.0673798	0.124131
ZNF800	4.17218	3.83549	4.30513	4.04792	3.81198	4.14082	0.751471	-0.0726311	0.124087
CXorf21	3.40806	4.04686	3.52848	4.37664	3.32355	3.08282	0.751538	0.149586	0.124049
TMEM86B	2.51579	2.22273	2.23648	2.37054	2.2831	2.34548	0.751614	0.0603592	0.124005
EPSTI1	5.03107	4.6101	5.03849	4.82158	4.73484	4.31392	0.751704	0.0933799	0.123953
AMZ2	6.59485	6.55718	6.74273	6.51412	6.53052	6.59222	0.751835	-0.0188798	0.123877
COPS3	6.67699	7.03678	6.79913	7.05895	6.84247	7.02533	0.751837	-0.0745837	0.123877
FZD7	1.14998	1.29581	1.45021	1.65399	1.28882	0.773331	0.751961	-0.0686942	0.123805
NR2C1	4.66014	4.90417	4.94112	4.89182	4.302	4.73434	0.752072	0.0648342	0.123741
BFSP2	0.805038	0.845862	1.02236	0.408347	0.548524	1.08703	0.752073	0.0588856	0.12374
KCNJ5	1.38535	1.19892	1.34872	1.04494	1.03893	1.5288	0.752127	0.0517883	0.123709
USP14	5.95315	6.18666	6.17345	6.37922	5.93309	6.0093	0.752144	-0.0538571	0.123699
APH1A	7.37685	7.51391	7.48075	7.55502	7.44898	7.14194	0.752206	0.0387053	0.123663
PGP	4.73874	5.10051	4.74091	4.75976	5.04972	4.82781	0.75223	0.0750723	0.123649
KIAA0825	0.772195	0.504471	0.801151	0.778774	0.530156	0.667326	0.75225	-0.056019	0.123638
HEXIM1	4.26805	3.86933	4.58847	4.33632	4.2069	3.55148	0.752308	-0.1021	0.123604
HERC4	4.20639	4.33314	4.36556	4.42551	3.90936	4.20041	0.752316	0.0445557	0.1236
ATCAY	3.42928	2.91422	3.36193	3.07426	3.36559	3.30865	0.752527	-0.105859	0.123478
NDUFA3	7.32241	7.30574	7.1213	7.16697	7.27789	7.55531	0.752572	0.0337126	0.123452
TNKS2	4.5912	4.64155	4.80937	4.79419	4.0594	4.55911	0.752594	0.0608575	0.123439
PRELP	1.56866	1.33053	1.51411	1.38702	1.53897	1.55452	0.752595	-0.04906	0.123438
LOC100505549	2.48064	2.67402	2.23648	2.70054	2.43892	2.72722	0.752604	0.0515405	0.123434
ADAM10	6.41605	6.3528	6.64235	6.62108	6.04486	6.42397	0.752649	-0.0486378	0.123407
COPS9	4.97445	4.83633	4.25147	4.57903	5.07687	5.36215	0.752867	0.0880079	0.123282
FNTA	6.13085	6.08145	6.14388	6.22292	5.89905	6.05881	0.752941	0.0249881	0.123239
MTERF2	3.47592	3.70485	3.46253	3.4885	3.25809	3.90963	0.752951	0.0606967	0.123233
MTERF3	4.60642	5.35778	4.87978	5.62285	4.86512	5.18827	0.753	-0.156906	0.123205
DENR	5.86974	6.09372	6.1124	6.15458	5.89007	5.95964	0.753044	-0.0474423	0.123179
TTN	1.54941	1.50278	1.96646	1.73598	1.10247	0.964496	0.753195	0.0837415	0.123093
BARD1	3.45538	3.83347	3.64247	4.04076	3.36559	3.86751	0.753195	-0.0846601	0.123093
ZNF721	3.93313	4.10817	4.3305	4.26446	3.62558	3.56208	0.753218	0.0749956	0.123079
AVPR1A	3.21993	3.0454	3.39058	3.21434	2.84402	3.28068	0.753276	-0.0497356	0.123046
TPRA1	3.57921	4.09813	3.64723	3.93287	3.70756	3.64221	0.753435	0.106204	0.122954
GPX7	7.44664	7.3299	7.52051	7.66304	7.53123	7.03924	0.753584	-0.0502346	0.122868
EEF1A1	14.5838	14.3267	14.6247	14.2809	14.4897	14.6478	0.753635	-0.0555314	0.122839
ATP8B3	0.721484	0.797045	1.25209	1.1682	0.687613	0.251297	0.753707	-0.0805356	0.122797
ZNF692	5.78225	5.98849	5.84008	6.08502	5.90841	5.48815	0.753856	0.0549525	0.122712
RRM2B	4.07453	4.04337	4.13605	4.20332	3.67658	4.43999	0.753866	-0.0550324	0.122706
NXF1	6.40304	6.07251	6.60341	6.12022	6.30094	5.55497	0.753986	0.0928918	0.122637
FAM76A	3.32557	3.48619	3.58412	3.75202	3.26366	3.22572	0.754052	-0.0504953	0.122599
GVQW3	2.78636	3.14304	2.95313	2.95758	2.39391	3.21232	0.754083	0.0854661	0.122581
PUDP	4.83531	4.89356	5.03668	5.00455	4.65868	4.59775	0.754208	0.0400204	0.122509
IGLL5	14.6882	14.4766	14.6146	14.5382	14.9427	13.9121	0.754248	0.080517	0.122486
MED31	2.59305	2.72275	2.32227	2.69144	2.31564	3.05005	0.754278	0.0630487	0.122469
STOML2	6.77012	7.06648	6.74051	6.90352	6.90127	6.88627	0.754369	0.0604064	0.122416
INF2	3.97702	4.1444	4.09137	4.29032	4.03518	3.60167	0.754543	0.0560763	0.122316
LYG1	1.85406	1.67477	1.6147	1.91873	1.72003	1.64507	0.75458	0.0397833	0.122295
NRDC	7.53373	7.66013	7.71941	7.70096	7.3875	7.43558	0.754712	0.0360651	0.122219
COX14	5.70876	5.99256	5.46895	5.76742	5.71004	6.17734	0.754784	0.0697208	0.122177
ZNF24	5.04832	5.09631	5.36449	5.34003	4.63738	5.18072	0.7548	-0.05834	0.122168
LOC728485	1.62493	1.44057	1.39471	1.691	1.75209	1.46696	0.754829	-0.043439	0.122151
SETDB1	4.9462	5.09379	5.20504	5.34294	4.70034	4.55699	0.755075	0.0686648	0.12201
HNRNPAB	7.6663	8.05234	7.7038	7.97022	7.96665	7.46765	0.755076	0.0822357	0.122009
PCDHGB1	1.09792	0.780398	1.13503	1.11472	0.619744	0.586537	0.755231	0.0751491	0.12192
ALDOC	7.42601	6.10086	7.31331	6.70378	6.71258	5.17727	0.755297	0.286696	0.121882
GABRG2	2.04489	1.85251	2.28001	2.04562	1.81413	1.36407	0.755365	0.0727395	0.121843
FGD6	1.31868	1.60085	1.47183	1.37569	1.10247	1.63707	0.755459	0.063	0.121789
TRIM33	3.60974	3.61382	3.83199	3.92318	3.30476	3.57679	0.755665	-0.0473977	0.121671
FAIM	1.58766	1.69267	1.6996	1.34118	1.41431	2.45876	0.755669	-0.0882933	0.121669
NUDT1	6.01104	6.3197	5.937	5.99676	6.11471	6.35247	0.755687	0.0651348	0.121658
RRN3	5.52012	5.77296	5.73507	5.76308	5.52242	5.77418	0.755737	-0.0521428	0.121629
TLCD1	3.11906	3.9497	3.64723	3.90754	3.58389	3.66993	0.755829	-0.167767	0.121576
HECTD2	2.39155	2.50193	2.38058	2.32417	2.05801	2.80427	0.755877	0.0549835	0.121549
FAM185A	3.2077	3.03492	2.92206	3.37081	3.05787	3.31869	0.755897	-0.0460488	0.121538
EIF5	6.44662	5.82157	6.62407	5.83616	6.32711	6.26821	0.755992	-0.129788	0.121483
GPX3	1.0576	0.504471	1.25209	0.845963	0.267283	0.251297	0.756024	0.126877	0.121464
MAP6D1	1.98881	1.27219	1.51411	1.59662	1.69552	1.13327	0.75604	0.145623	0.121455
CD177	1.94528	2.12722	2.17191	1.71815	1.88089	2.68128	0.756072	-0.0768058	0.121437
CAMKK1	1.54941	1.69267	1.55519	1.86305	1.72003	1.49379	0.756081	-0.0369763	0.121432
PTMA	10.79	10.9438	10.9267	11.1199	10.8804	10.697	0.756111	-0.039094	0.121414
BRSK1	1.00203	0.729274	0.884102	0.878419	0.944991	0.518481	0.756332	0.0591518	0.121288
HIST1H3G	1.99594	3.00299	2.04787	2.74962	1.40426	2.92748	0.756345	0.217159	0.12128
TSPAN3	6.27811	6.65145	6.37044	6.52633	6.47698	6.79303	0.756374	-0.076913	0.121263
LENG8	6.5972	6.09456	6.93931	6.02376	6.359	6.50286	0.756449	-0.110358	0.12122
NME1-NME2	4.33564	5.64203	5.88156	5.05778	5.58048	4.50847	0.756511	-0.268235	0.121185
GOLGA6L6	0.973416	0.544455	0.638647	0.671734	0.859299	0.518481	0.756518	0.0868959	0.121181
KHDC4	5.23087	5.35357	5.48233	5.26377	4.85501	5.86176	0.75663	-0.0734963	0.121116
SOCS5	3.07934	3.42325	3.45441	3.53505	2.82531	3.51919	0.75671	-0.0821981	0.121071
SGK3	3.61438	3.44717	3.87521	3.7802	3.34209	3.34349	0.756747	-0.054471	0.121049
CREG1	10.0433	10.2559	10.1004	10.2913	10.0851	10.2986	0.75677	-0.0442452	0.121036
AP1AR	4.24878	4.6148	4.48198	4.8464	4.12818	4.59775	0.756995	-0.0817873	0.120907
ZNF57	1.39617	1.8365	1.59513	1.70011	1.55722	1.25328	0.757009	0.0898978	0.120899
POU5F1	3.27957	3.0314	3.37058	2.77138	2.97201	3.25999	0.757022	0.0619968	0.120892
ABCB5	1.60642	1.26023	1.69041	1.1682	1.24444	1.33469	0.757076	0.073891	0.12086
EPOP	5.10465	5.17245	5.20262	5.41247	5.2503	4.3693	0.757084	0.0798716	0.120856
FAM122B	5.43482	5.36896	5.55248	5.33493	5.39753	5.39811	0.757205	-0.0188718	0.120787
TMEM106C	7.24112	7.66211	7.34129	7.64635	7.35525	7.81305	0.75727	-0.0873696	0.120749
CFH	2.89713	1.86835	2.68817	2.23298	2.37345	1.38333	0.757284	0.213259	0.120741
AGPS	4.06609	4.26597	4.26391	4.41032	3.81198	4.40743	0.757496	-0.057382	0.12062
STAG2	6.45214	6.68733	6.76752	6.92407	6.0286	6.87632	0.757582	-0.0793912	0.120571
RALGAPA2	2.05857	1.94504	2.41446	2.09479	1.62803	1.59639	0.757645	0.0683896	0.120534
CMTM8	3.60509	3.77585	3.64485	3.91733	3.48484	3.54294	0.75768	0.0429796	0.120514
STX2	3.39463	3.14629	3.57166	3.46198	3.20117	3.07691	0.757688	-0.0574674	0.12051
UBXN2B	3.34245	3.86737	3.75694	4.13108	3.25809	3.72192	0.757835	-0.112098	0.120425
BNC2	1.03008	0.829773	1.16188	0.910161	0.602266	1.28435	0.758232	-0.0597376	0.120198
ZNF471	2.3138	2.01074	2.36333	2.16225	1.88812	2.51223	0.758247	-0.0692118	0.120189
DHCR24	5.72708	6.15271	5.81229	6.04134	5.63897	5.92268	0.75828	0.0860759	0.12017
ZNF41	3.04538	3.70043	3.35322	3.6046	2.79101	3.20422	0.758314	0.134644	0.120151
CYSTM1	5.12511	4.86424	5.17406	4.77708	5.34923	4.92466	0.758353	-0.0615801	0.120129
FAM192A	6.70418	6.84148	6.84876	6.91138	6.71918	6.44932	0.758397	0.0406652	0.120104
NOS3	1.28416	0.544455	1.41717	1.07326	0.902781	0.858378	0.758611	-0.14859	0.119981
SLC30A6	3.86078	4.23576	4.13266	4.30681	3.75973	4.31392	0.758722	-0.080012	0.119917
PLA2G10	0.78871	0.893082	0.539774	0.795867	0.844508	1.44879	0.758884	-0.066338	0.119825
LGALS1	9.58937	8.55829	9.53183	8.93111	9.56316	9.09427	0.759001	-0.206265	0.119758
LONRF1	3.25006	3.66686	3.63051	3.64289	3.43635	3.45692	0.759001	-0.0832036	0.119758
ILKAP	4.34265	4.45353	4.1662	4.51467	4.45832	4.32765	0.759021	0.0313816	0.119746
MT1X	5.01712	5.14751	4.99902	4.95024	5.03677	5.22343	0.759044	0.0299519	0.119733
ATF7IP	3.75128	3.76743	4.0198	4.1056	3.39126	3.22305	0.759065	0.0744301	0.119721
FJX1	2.12511	2.28306	1.94344	2.38755	2.71173	2.02822	0.759165	-0.0636506	0.119664
C12orf29	4.74721	4.86325	4.63472	4.85254	4.62337	5.34691	0.759309	-0.0591498	0.119581
AIDA	6.08311	6.4425	6.23992	6.37851	5.9483	6.19141	0.759346	0.073268	0.11956
C1orf228	1.83033	1.19892	1.48251	1.1682	1.23313	1.66881	0.759679	0.12646	0.11937
MSH2	5.88614	6.25603	6.04234	6.36175	5.80907	6.39075	0.759817	-0.0798877	0.119291
ZNF814	2.88182	2.85583	2.86194	2.76272	2.63215	3.0887	0.759889	0.0324473	0.11925
BUB1	6.46247	6.82483	6.75766	7.02831	6.11085	6.31221	0.760016	0.0913917	0.119177
SLC2A1	5.81637	5.4475	5.82337	5.83925	5.6523	4.81102	0.76005	0.100456	0.119158
RAD54L	4.25176	5.00343	4.63951	5.11252	4.25523	3.86237	0.760209	0.160191	0.119067
TCEA3	0.805038	0.286015	0.560098	0.61508	0.704093	0.713714	0.760214	-0.102719	0.119064
CDNF	4.30296	3.79048	4.43186	4.23029	4.24963	3.70096	0.760239	-0.106466	0.11905
CCDC126	2.8309	3.42056	3.22861	3.54267	2.79101	3.42475	0.760314	-0.121026	0.119007
ANP32A	7.9154	8.16574	8.12945	8.27891	8.06722	7.89554	0.760395	-0.0522146	0.118961
KLHL30	0.884017	0.504471	0.676374	0.653095	0.511551	0.635551	0.76045	0.0751013	0.118929
LRRC7	2.67529	2.46595	2.77332	2.75836	2.23288	2.73849	0.760521	-0.0551458	0.118889
CATSPER1	1.87742	0.938805	1.41717	0.845963	1.42429	1.19996	0.76056	0.186264	0.118866
CNNM2	2.87797	2.65588	2.77767	2.94997	2.98556	2.02822	0.760565	0.0815684	0.118863
SAMD12	3.13852	3.05582	3.25066	3.16585	2.56607	3.18788	0.760612	0.054552	0.118837
CHURC1	3.6756	3.6871	3.69855	3.71879	3.5772	3.79025	0.760702	-0.0148471	0.118785
RIOK1	5.85854	6.20354	6.09465	6.39473	6.09454	5.83009	0.760839	-0.0724618	0.118707
USP39	5.79967	6.11213	5.91449	6.22922	5.75275	5.65345	0.760896	0.0684187	0.118674
KCNN4	3.79281	3.71802	4.07204	3.84527	4.10975	2.4768	0.760993	0.129452	0.118619
AGPAT5	4.45685	4.65873	4.56226	4.73671	4.05619	4.6384	0.761009	0.0593978	0.11861
MEIS2	2.20111	2.43437	2.39196	2.63557	2.07711	2.38424	0.761114	-0.0544781	0.11855
BRD3	3.68225	4.10316	4.13097	4.26753	3.62125	3.10909	0.761441	0.110496	0.118364
LILRB3	1.79806	1.54281	2.45843	1.3177	1.71191	1.55452	0.761469	-0.0902042	0.118348
TRIP6	2.56456	2.78666	2.60746	3.05309	2.86981	2.40794	0.761542	-0.0589672	0.118306
ELMO3	1.67909	1.96727	1.82246	1.77959	1.6452	1.81782	0.761617	0.0569119	0.118263
SPATA31A3	0.914437	0.504471	0.834906	0.925774	0.39458	0.332814	0.761703	0.0874352	0.118214
OLA1	5.79354	5.98031	5.88911	6.02104	5.70391	6.1045	0.761782	-0.042711	0.118169
COG2	5.63018	5.79177	5.93409	5.87437	5.62443	5.57028	0.761826	-0.0398168	0.118144
CCDC71	2.44982	2.26522	2.66958	2.07392	1.99912	2.44965	0.761827	0.0594536	0.118144
SNX10	3.66446	3.89082	3.89735	4.18235	3.32088	3.99193	0.761923	-0.0704866	0.118089
F2RL1	1.24878	1.63828	1.40598	1.38702	0.902781	1.73028	0.761924	0.0870175	0.118089
PRSS27	1.47992	0.763557	1.3719	1.18127	1.36334	1.13327	0.761961	-0.140706	0.118068
ZNF473	2.94212	3.18791	3.03164	3.13596	2.90231	2.99477	0.761965	0.0488455	0.118065
HNRNPR	6.38754	6.63881	6.49707	6.61447	6.24114	6.49237	0.762097	0.0519107	0.11799
KAT2A	6.16406	6.42051	6.29476	6.29005	6.0808	6.29928	0.762114	0.0510602	0.11798
GNAI3	5.05516	5.12379	5.24718	5.27676	4.84761	5.12173	0.762124	-0.033844	0.117974
FSIP1	0.899307	0.602429	0.851492	0.708303	0.687613	0.518481	0.762227	0.0593955	0.117916
PDZD11	6.41339	6.42353	6.2959	6.44605	6.35379	6.69479	0.762291	-0.0291737	0.117879
ANKIB1	4.53968	4.68468	4.85223	4.85152	4.04168	4.43308	0.762549	0.0675558	0.117732
SMC5	4.0266	4.27194	4.45103	4.43781	3.77151	4.19769	0.762586	-0.0652378	0.117711
RFC1	5.41301	5.52262	5.71708	5.75327	5.04488	5.09424	0.762637	0.0654503	0.117682
EBNA1BP2	7.29269	7.56066	7.27136	7.55988	7.39116	7.26856	0.762701	0.0539342	0.117646
UBE2E3	5.31665	5.57845	5.22825	5.66358	5.34201	5.33521	0.762768	0.055292	0.117607
PEX13	3.49366	3.82943	3.75914	3.93094	3.26921	3.3823	0.762964	0.0761487	0.117496
TMEM71	1.83829	1.35322	1.83085	1.39825	1.38394	1.38333	0.763017	0.0966556	0.117466
APC	3.37289	3.72456	3.67078	3.86768	2.88073	3.41542	0.763082	0.0900762	0.117429
APOA2	1.30727	0.658162	1.51411	1.62559	1.06468	0.312863	0.76309	-0.146596	0.117424
ZBTB1	4.73128	4.25848	4.76628	4.65593	4.33808	4.59259	0.76322	-0.093341	0.11735
YTHDF1	5.28862	5.42023	5.38386	5.54916	5.48952	4.73715	0.763255	0.0645016	0.11733
CARNMT1	4.22774	4.50637	4.28085	4.4446	3.92174	4.56122	0.763263	0.0649507	0.117326
TXNIP	8.88284	8.45546	9.46027	8.89551	8.19942	8.56609	0.763294	-0.11117	0.117308
PPP3CA	5.34764	5.2591	5.52431	5.47483	5.14711	5.20257	0.763351	-0.0338327	0.117276
MED6	3.92755	4.39732	4.28696	4.29484	4.14337	4.29115	0.763392	-0.0916434	0.117253
SCOC	5.74782	5.88085	5.74287	5.96689	5.56815	6.16869	0.763561	-0.0473156	0.117156
SDHD	7.47227	7.8027	7.48724	7.87742	7.42122	8.0639	0.763562	-0.0749602	0.117156
UBE2W	2.12511	2.81962	2.52715	2.27015	2.24982	2.3006	0.763575	0.135438	0.117148
DONSON	5.69349	5.95597	5.92823	5.99167	5.61357	5.53357	0.763614	0.0579663	0.117126
SPON2	2.05857	1.69267	2.1181	1.52667	2.08342	2.08814	0.763621	-0.0784609	0.117122
RGS16	6.57297	6.22907	6.71269	6.15458	6.8833	5.35851	0.763681	0.12375	0.117088
INHBC	1.78988	2.06673	2.04787	2.01675	1.62803	2.27504	0.763798	-0.0636189	0.117021
KRAS	5.12998	5.27032	5.43152	5.40622	4.85132	5.30775	0.763805	-0.0490507	0.117017
PLAC9	1.23679	0.658162	1.46106	1.32949	1.08998	0.409971	0.763829	-0.125147	0.117004
ARL14EP	3.90311	4.28084	4.07557	4.24125	3.93052	4.42613	0.763851	-0.0763938	0.116992
OTX1	1.37445	1.85251	1.67185	2.07392	1.58418	0.619397	0.763921	0.126145	0.116952
TANC1	1.46971	1.29581	1.47183	1.38702	0.844508	1.58811	0.763944	0.059894	0.116939
SIAH2	6.29121	6.51472	6.48283	6.68211	6.51892	6.13784	0.764009	-0.0524556	0.116902
SLC28A2	0.973416	0.484055	0.900134	0.795867	0.687613	0.912413	0.764095	-0.0952712	0.116853
PLCXD2	1.68792	1.28405	2.24278	1.60634	0.944991	1.57978	0.76424	-0.107491	0.11677
MELK	4.94712	5.49036	5.11861	5.50762	5.00719	4.80478	0.764269	0.109188	0.116754
DDX52	4.35657	4.43104	4.59341	4.45001	4.1236	4.26673	0.764278	0.0353688	0.116749
ST13	7.49792	7.60151	7.61218	7.73279	7.43115	7.27808	0.764317	0.0361673	0.116726
PLEKHA3	3.6667	3.99188	3.70541	4.02635	3.38616	3.91295	0.764369	0.0715696	0.116697
ZNF513	1.18783	1.91485	1.67185	1.88718	1.24444	0.802241	0.764497	0.149913	0.116624
RAN	8.05078	8.23208	8.06046	8.14953	8.08934	8.43003	0.764669	-0.0409052	0.116527
PGS1	3.46568	3.96082	3.84861	4.03177	3.6703	2.82907	0.764687	0.118316	0.116516
APOBEC3D	2.57887	2.84386	2.83717	2.68686	2.52955	2.58058	0.764841	0.052826	0.116429
RSAD2	1.13714	0.861775	1.06565	0.845963	0.829565	1.03926	0.765009	0.054347	0.116333
C8orf76	3.75339	4.37532	4.0106	4.28881	3.68905	3.77939	0.765034	0.122393	0.116319
ZSWIM4	2.9198	2.83985	3.13687	3.17568	2.89515	1.92685	0.765087	0.0961842	0.116289
ACTR3	6.50056	6.62925	6.60004	6.67144	6.39814	6.47311	0.765186	0.0292261	0.116233
MAP3K2	3.64418	3.83549	3.9073	4.0674	3.23559	4.02603	0.765278	-0.069244	0.116181
ZNF772	2.35874	2.79911	2.63647	2.94231	2.05801	2.29043	0.765328	0.0971209	0.116152
SHB	1.09792	0.845862	0.801151	1.04494	1.12712	0.698416	0.765334	0.0539803	0.116149
TMEM138	4.45427	4.67007	4.58352	4.74444	4.5294	4.56122	0.765357	-0.042476	0.116136
FAM118A	3.61206	3.71584	3.70084	3.81206	3.77541	3.16023	0.765415	0.0518157	0.116103
ATF7	4.2972	4.38911	4.21668	4.60593	4.2069	4.20312	0.765521	0.0349985	0.116043
ZC3HAV1L	1.07116	0.983123	1.33699	0.653095	0.844508	1.07523	0.765574	0.0496869	0.116013
CAB39	4.97174	5.2226	5.17076	5.3158	4.72377	4.94343	0.765687	0.05873	0.115949
C1orf74	2.47555	2.97033	2.69278	3.0171	2.29403	2.48574	0.765773	0.100531	0.1159
NDUFS1	5.99245	5.95782	6.07977	6.11256	5.7303	5.85746	0.765896	0.0301088	0.11583
GINS1	4.14197	4.75878	4.23734	4.72449	4.08322	4.27191	0.765945	0.121136	0.115802
UBA6	4.03008	4.2235	4.3216	4.4554	3.80818	4.13941	0.765993	-0.0543546	0.115775
LYSMD2	3.94054	4.36838	3.98827	4.41171	4.3394	3.48616	0.766008	0.098071	0.115766
PARD3B	0.738587	0.780398	0.99276	0.878419	0.602266	0.682955	0.766101	-0.0296076	0.115714
MGST1	7.19462	7.43767	7.11401	7.42339	7.24993	7.70585	0.766103	-0.0571511	0.115713
STYX	3.67116	3.76743	3.85479	3.85142	3.30476	3.6894	0.766116	0.0442005	0.115705
RFWD3	5.54889	5.95411	5.89111	5.92089	5.55515	5.3008	0.766193	0.084513	0.115662
ARL11	1.71409	1.72783	1.73578	1.71815	1.79118	1.57978	0.766198	0.0147349	0.115659
PEX11A	2.48064	2.79497	2.92598	2.89947	2.33164	2.66956	0.766349	-0.0688534	0.115573
TOP1	6.84532	7.08523	7.0604	7.31103	6.59986	6.6209	0.766609	0.067228	0.115426
ZCRB1	6.73353	6.87837	6.73297	6.83979	6.69517	7.10616	0.7668	-0.0375743	0.115318
CDKL5	0.973416	1.04017	1.39471	1.18127	0.814465	0.332814	0.76687	0.0759801	0.115279
TMTC3	2.36976	2.74437	2.7156	2.754	2.18084	2.90099	0.766985	-0.0807936	0.115213
MROH6	2.63018	3.27664	2.93379	2.90735	2.63645	2.83956	0.767047	0.124121	0.115178
BRD9	4.97535	4.878	5.1466	5.03995	4.84947	4.4707	0.767107	0.0499939	0.115144
DDX11	5.75939	6.05228	6.05044	5.90325	5.69724	5.73957	0.76712	0.0582079	0.115137
PSMG1	7.56117	7.93608	7.57083	7.86051	7.75928	8.10446	0.767121	-0.0751434	0.115136
PHF10	4.93697	5.35216	5.33309	5.2934	5.02616	4.5665	0.767143	0.0897757	0.115123
ABCA1	0.755489	0.213463	0.657634	0.385947	0.24493	0.230177	0.767379	0.104804	0.11499
PDSS1	4.10618	4.71127	4.20543	4.70652	4.43876	4.75482	0.767404	-0.117661	0.114976
MMP15	2.00304	2.55183	2.34588	2.42099	2.3527	1.5288	0.767499	0.11534	0.114922
DHX29	5.49581	5.72592	5.68389	5.72955	5.18209	5.62844	0.767513	0.0548748	0.114915
DNAH1	1.47992	1.16084	1.64356	0.878419	1.07739	1.38333	0.767572	0.0747052	0.114881
H2AFV	7.16547	7.43418	7.15718	7.39194	7.26493	7.17703	0.767632	0.0520566	0.114847
DCAF5	3.47337	3.39071	3.72804	3.5452	3.38361	2.8114	0.767736	0.0649784	0.114788
WDR19	3.37836	2.91422	3.63051	3.38782	2.93758	3.01034	0.767993	-0.0952753	0.114643
SYBU	2.038	2.114	1.96646	2.37623	2.23288	1.46696	0.768081	0.0653633	0.114593
KIAA1147	4.62378	4.3572	5.09965	4.60472	3.93402	3.92615	0.76817	0.0993554	0.114543
LAMC1	3.21077	2.90273	3.63291	3.0388	2.89874	2.95026	0.768188	-0.0734279	0.114532
CHP2	1.96721	1.7706	2.28001	1.85492	1.52048	2.05849	0.768324	-0.0595717	0.114456
PMEL	1.83033	1.93755	2.1653	1.53687	2.14508	1.43039	0.768335	0.064534	0.11445
NRSN2	2.82691	2.41832	2.95313	2.70054	2.73998	1.64507	0.768398	0.112935	0.114414
ALG6	4.75983	5.13611	4.84604	5.14623	4.6406	4.86168	0.768411	0.0743347	0.114407
RBM12B	2.80678	3.60203	3.19326	3.3765	2.56607	3.06504	0.76843	0.154186	0.114396
IMPDH2	8.96637	8.95833	9.11913	9.10961	8.86296	8.59903	0.768515	0.0396655	0.114348
ATP5F1E	8.91623	9.04701	8.76988	8.806	8.85946	9.82572	0.768694	-0.0836473	0.114247
ZNF197	2.69294	2.46595	2.82042	2.66842	2.3527	2.25427	0.76878	0.0554922	0.114198
ZNF202	2.10547	2.47632	2.1785	2.67767	2.11458	1.86654	0.768877	0.0815718	0.114143
MCM4	5.92168	6.13317	6.0205	6.1845	5.85453	5.87628	0.768957	0.0434737	0.114098
SERPINB8	3.71502	2.82369	3.7145	3.16256	3.82334	3.06504	0.769252	-0.172007	0.113931
RYBP	3.23206	3.5391	3.47596	3.81625	3.13282	3.38708	0.769436	-0.0674469	0.113827
CXorf58	0.958896	0.332433	0.783973	0.340074	0.310975	0.667326	0.769481	0.120077	0.113802
SERF1A	0.868564	1.8203	0	4.42	2.42904	0	0.769513	-0.367828	0.113784
TIMMDC1	5.7719	5.9903	5.85866	5.91942	5.57657	5.98468	0.769541	0.0462658	0.113768
TWSG1	0.944228	1.27219	0.962541	1.48512	0.768193	0.925611	0.769573	0.0728419	0.11375
TTC38	1.52989	2.10734	1.634	1.79667	2.1022	1.28435	0.769682	0.11431	0.113689
FEZ2	4.14678	3.97003	4.37706	4.22872	4.00557	3.81351	0.769686	-0.0478124	0.113687
SPDYA	0.929409	1.08153	0.58014	1.15502	1.16333	1.35434	0.769774	-0.0577392	0.113637
NAP1L4	6.28359	6.5235	6.42063	6.52857	6.29585	6.17734	0.769877	0.0479484	0.113579
BAZ2B	2.41833	2.46595	2.68354	2.61645	1.95849	2.29552	0.769934	0.0536368	0.113547
RPH3AL	1.68792	1.31905	1.73578	1.52667	1.52048	1.5114	0.769984	-0.0701002	0.113518
JUN	5.40701	7.53639	6.37797	7.49136	5.20976	5.14731	0.770069	0.415099	0.11347
CHCHD7	4.58648	4.37394	4.52656	4.235	4.41643	4.98264	0.770131	-0.0599461	0.113436
SEC23A	4.061	4.04163	4.33198	4.36237	3.81198	3.88451	0.770178	-0.0463952	0.113409
HCST	0.837151	1.35322	1.55519	0.845963	1.2997	1.08703	0.770275	-0.101788	0.113354
IGF2BP2	5.36495	5.4833	5.5256	5.6769	5.21192	5.09788	0.77031	0.0460474	0.113335
TMOD3	5.63189	5.8088	5.87346	6.08197	5.24609	5.41165	0.770332	0.0670563	0.113322
DTWD2	2.8309	2.92183	3.02069	2.89551	2.60169	2.86376	0.77045	0.0309509	0.113255
WDR44	3.21688	3.42592	3.49192	3.55276	2.86981	3.13204	0.770504	0.0597724	0.113225
GSTO1	5.35459	5.70126	5.49558	5.66241	5.53859	5.67754	0.770522	-0.0656054	0.113215
MPP2	2.07213	2.40752	2.32821	2.42099	2.17494	1.74524	0.770676	0.0724796	0.113128
PIGY	7.06228	7.2037	6.98677	7.07282	7.03186	7.65624	0.770801	-0.0539315	0.113058
STK38	4.2368	4.40413	4.53941	4.5629	3.9235	4.02143	0.770803	0.0586538	0.113056
C3orf18	2.19492	1.65664	2.24278	2.0021	1.81413	2.05249	0.770861	-0.102093	0.113024
ZNF106	3.8821	3.89469	4.14785	4.12094	3.51317	3.54935	0.770951	0.0555652	0.112973
ZMPSTE24	6.22449	6.7237	6.43411	6.794	6.27325	6.78241	0.77102	-0.0968459	0.112934
SUV39H2	3.58631	4.11814	3.84861	4.02273	3.6661	4.2822	0.771089	-0.102682	0.112896
STX6	3.48355	3.79255	3.87318	3.96723	3.37076	3.60578	0.771114	-0.0661884	0.112881
RALA	5.13725	5.53321	5.35943	5.58954	5.0879	5.61781	0.771115	-0.0784358	0.112881
SPIN4	3.12882	3.71802	3.32083	3.81625	2.96861	3.12061	0.77113	0.116849	0.112872
SKA1	5.63646	6.15311	5.90608	6.17064	5.67076	5.42275	0.771251	0.102232	0.112804
RPA3	5.93935	6.25942	5.87143	6.12656	5.98838	6.72223	0.771436	-0.077766	0.1127
KLHL17	2.16361	2.58096	2.60746	2.49612	2.22719	1.8036	0.771496	0.0886924	0.112666
RAB3GAP1	5.48001	5.79851	5.83905	5.94359	5.27809	5.18278	0.771606	0.0783821	0.112605
PNRC1	5.84971	5.16124	5.72722	5.56233	5.52126	4.65533	0.771621	0.13894	0.112596
CD8B2	4.38536	4.02406	4.38705	4.26906	3.86057	4.01372	0.771708	0.0721043	0.112547
IGFLR1	2.74041	3.44453	3.01334	3.43222	2.93758	2.43588	0.771838	0.137715	0.112474
RFFL	5.45953	5.62988	5.73059	6.00229	5.39309	4.67891	0.771965	0.0934852	0.112403
MAP3K4	3.61206	3.85946	3.95028	4.01909	3.44618	3.2469	0.771978	0.0701505	0.112395
VRK1	5.92495	6.34221	6.1154	6.22055	6.07329	6.44159	0.772138	-0.0791287	0.112305
IMP3	6.97116	6.92502	6.85572	6.97326	7.19123	6.87291	0.772226	-0.025189	0.112256
TMEM181	3.24409	3.59491	3.57915	3.57273	3.38872	3.40132	0.772242	-0.0659812	0.112247
ZNF454	2.36976	2.05985	2.6602	2.03846	2.12073	2.30565	0.772316	-0.0664564	0.112205
NEMP1	5.18482	5.76452	5.50347	5.80484	4.94442	5.1869	0.772571	0.114766	0.112061
SFR1	4.28124	4.57675	4.34228	4.60835	4.19092	4.34372	0.772604	0.0576763	0.112043
ABHD12B	0.738587	0.238055	0.884102	0.535905	0.39458	0.518481	0.772678	-0.0949463	0.112001
CAMKK2	4.85505	5.0336	5.09443	5.07626	4.93834	4.45258	0.772877	0.0539202	0.11189
SLC35F5	4.43865	4.31736	4.53941	4.47144	4.11284	4.53455	0.773068	-0.0365525	0.111782
GPANK1	4.74616	4.80169	4.86147	4.79844	4.78992	4.55593	0.773136	0.0224842	0.111744
TRDMT1	2.27916	1.93755	2.28613	2.27015	1.75999	2.40323	0.773235	-0.0715209	0.111689
SLC36A4	2.85463	3.13978	2.86194	3.19514	2.52955	3.14055	0.773463	0.0654089	0.111561
C19orf73	1.27246	1.80392	1.65305	1.65399	1.11485	1.32476	0.773517	0.101531	0.11153
KIF18B	4.04906	4.83027	4.26855	4.74993	4.19238	3.957	0.773537	0.147701	0.111519
EIF3D	8.8817	8.7865	9.04362	8.87435	8.99622	8.15751	0.773623	0.0661733	0.111471
ACTR2	7.48753	7.59156	7.6537	7.7808	7.12755	7.40616	0.77369	0.0474897	0.111433
ZNF879	0.721484	1.18634	1.32516	1.14171	0.859299	0.844547	0.773702	-0.0887677	0.111426
LRRC4C	1.1627	2.10734	1.47183	1.88718	0.931058	1.53743	0.77387	0.178149	0.111332
ADSS	5.96228	6.24432	6.13713	6.43688	5.92476	6.14279	0.773905	-0.0570898	0.111312
CNST	3.92941	4.27194	4.17281	4.42962	3.81008	4.26932	0.773912	-0.0697838	0.111308
ZNF275	4.33985	4.55121	4.74313	4.6359	4.44612	3.61599	0.77414	0.0852444	0.11118
ATRNL1	3.17352	2.82775	3.27546	3.22384	3.20407	2.59717	0.774143	-0.0744989	0.111179
RAPH1	1.55907	1.80392	1.83919	1.83852	1.16333	1.63707	0.774315	0.0619677	0.111083
PICALM	6.12801	6.25528	6.40842	6.37709	5.95821	5.82569	0.774585	0.049292	0.110931
CDC42	8.19618	8.06796	8.21385	8.22551	7.93089	8.03888	0.774603	0.0297888	0.110921
KREMEN1	2.71903	2.47632	2.89031	2.30041	2.50625	2.4768	0.774848	0.0542304	0.110783
MTERF1	3.33685	3.7547	3.56162	3.97663	3.39126	3.57679	0.774908	-0.0807984	0.11075
ZNF607	1.42815	1.91485	1.48251	2.03846	1.36334	1.4211	0.774971	0.0951484	0.110714
PAWR	3.86078	4.17974	4.27471	4.29934	3.56146	4.24188	0.775	-0.074091	0.110698
SBNO1	3.86273	4.01697	4.04705	4.06035	3.49671	3.96661	0.775048	0.047166	0.110671
E2F8	3.65548	4.3614	4.06849	4.55162	3.65978	3.16858	0.775118	0.146323	0.110632
ARID4A	3.62821	3.74616	3.86299	3.94441	3.34735	3.38946	0.775232	0.0511312	0.110568
HINT3	3.82519	4.02052	4.05603	4.15446	3.61691	3.65811	0.775241	0.0514787	0.110563
MAGEB6	1.09792	0.729274	1.39471	1.3177	0.752433	0.535798	0.775272	-0.0865663	0.110546
FSBP	2.57887	1.97461	2.99852	1.9873	2.01242	2.60539	0.775282	-0.124165	0.11054
WSB2	4.19249	4.22964	4.47397	4.36237	4.19092	3.56208	0.775327	0.0637325	0.110515
PSMC6	5.88806	6.19493	5.98383	6.13372	5.77681	6.55023	0.775352	-0.0696528	0.110501
ZNF528	1.78988	1.44057	1.92004	1.71815	1.39414	1.69987	0.775379	-0.0678253	0.110486
TANGO2	2.60708	2.34097	2.51679	2.39318	2.48733	2.3006	0.775442	0.0495527	0.110451
SLC39A14	5.59481	5.87547	5.83384	5.9067	5.45829	5.51186	0.775444	0.0574682	0.110449
STAG3	2.92355	2.83582	3.06046	2.78429	2.76768	3.01343	0.775487	-0.0267795	0.110426
PRELID2	3.06585	2.53704	3.04613	2.99136	2.74397	2.81495	0.775753	-0.0976571	0.110277
PIGU	5.69239	6.20938	5.91547	6.24681	5.80716	5.43029	0.775769	0.100952	0.110267
P2RY1	1.33001	1.78736	1.634	1.59662	1.15136	2.25427	0.775806	-0.100378	0.110247
ERP44	5.28499	5.13611	5.36521	5.16444	5.49249	4.54741	0.775943	0.0681579	0.11017
TLN2	2.37524	2.36907	2.76896	2.63081	1.95161	1.84586	0.775946	0.0728447	0.110168
PRDX5	9.35918	9.46696	9.16059	9.15942	9.44909	9.70885	0.776084	0.0435786	0.110091
TMEM168	3.46825	3.71365	3.73476	3.81415	3.22421	3.82236	0.776146	-0.0579239	0.110057
ZNF208	2.4394	2.25321	2.95697	2.13564	2.17494	1.79643	0.776146	0.0803094	0.110057
FAM3C	6.3804	6.22022	6.59265	6.37993	6.22553	5.76916	0.776371	0.0584946	0.109931
SYNCRIP	6.64984	6.9098	6.85392	6.95555	6.56307	6.95264	0.776376	-0.0514726	0.109928
AK4	2.17622	1.17364	2.39196	1.90304	1.47318	1.67664	0.776437	-0.186275	0.109894
GEMIN8	4.97805	5.17722	5.13649	5.2058	4.92434	4.88213	0.776546	0.0404487	0.109833
UVSSA	3	2.63288	3.29983	2.78	2.67458	2.14567	0.776574	0.0914212	0.109817
USP3	5.48825	5.41215	5.58384	5.59992	5.37968	5.0825	0.776692	0.0387125	0.109751
SPTY2D1	4.2458	3.62785	4.34081	3.7994	3.81388	3.30865	0.776728	0.121136	0.109731
SIRT4	1.85406	1.9964	1.95116	2.18189	1.38394	1.9593	0.776903	0.0561579	0.109633
GJB2	3.85686	4.36419	4.23101	4.15446	4.1777	4.24978	0.776999	-0.092708	0.10958
PWWP2B	1.97445	2.04599	1.95883	2.25169	2.14508	1.46696	0.77707	0.0545801	0.10954
COP1	5.38681	5.61059	5.49887	5.62703	5.24538	5.44698	0.777079	0.0441316	0.109535
HIST1H2BJ	2.39694	3.13652	3.07113	2.93462	2.45848	3.15183	0.777234	-0.137282	0.109448
SMAD6	1.23679	1.68375	1.36035	1.45316	1.52048	1.17807	0.777265	0.0822569	0.109431
GAGE2B	1.50012	1.8203	0	2.31234	1.61936	2.04646	0.777295	0.165668	0.109414
NBPF19	3.42928	3.32623	4.02163	3.63579	2.82907	2.60949	0.777341	0.10376	0.109388
ZNF525	2.48572	2.47632	2.59767	2.63557	2.0644	2.82907	0.777408	-0.0506559	0.109351
TOR1AIP2	4.58057	4.59113	4.73422	4.6641	4.29385	4.53132	0.777584	0.0299783	0.109253
NUP107	4.55425	5.09799	4.89286	5.17673	4.60045	5.03914	0.777663	-0.101174	0.109209
ZNF677	1.27246	1.49259	1.43928	1.42047	1.28882	1.546	0.777668	-0.0411127	0.109206
MOB4	4.10123	4.15251	3.97887	4.32311	3.82899	4.58948	0.777754	-0.0532475	0.109158
WDR31	2.92728	2.9104	3.17691	2.64503	2.83657	2.8808	0.777779	0.0340119	0.109144
TRAPPC4	6.21688	6.53285	6.16435	6.36533	6.40004	6.33774	0.777784	0.0580019	0.109141
PPP1R21	3.87631	3.93661	4.14449	4.06564	3.6661	3.88451	0.777865	-0.0337229	0.109096
ZBTB6	2.83488	3.6871	3.26621	3.8246	2.38883	2.89429	0.777889	0.167507	0.109082
ZNF671	1.83829	2.46595	1.98913	2.52715	2.1984	1.39287	0.777941	0.125231	0.109053
TNFSF13B	0.868564	0.829773	1.12142	0.925774	0.752433	0.713714	0.777974	-0.0291671	0.109035
NBPF12	3.02461	3.20048	3.61359	3.37366	2.54335	2.568	0.778011	0.0878951	0.109014
TBC1D16	3.33404	3.17205	3.89134	3.34492	3.20986	2.094	0.77806	0.118015	0.108987
H2AFZ	9.3151	9.78675	9.23965	9.63653	9.53076	10.1824	0.778225	-0.0964114	0.108895
C1orf198	3.51614	3.52168	3.81094	3.68479	3.56146	2.71207	0.778228	0.0765984	0.108893
FBXO38	4.40825	4.48982	4.64902	4.62757	4.12818	4.21929	0.778347	0.0430187	0.108827
RIPK2	5.23841	5.5554	5.56573	5.75818	5.13044	5.39277	0.778354	-0.0648774	0.108823
TMEM132E	0.852943	1.16084	0.818127	1.08721	1.19865	1.15584	0.778438	-0.0580671	0.108776
NUDT7	3.74495	4.02052	4.18431	4.22714	3.73789	3.63218	0.778462	-0.0626491	0.108762
FAM98C	3.35637	3.42325	3.47596	3.3651	3.53176	3.26778	0.778473	-0.020342	0.108757
SFT2D3	3.96254	3.91008	4.03258	3.8957	3.90402	3.85722	0.778772	0.0139307	0.10859
SHCBP1	6.33544	6.6637	6.4444	6.75055	6.39275	6.15054	0.778892	0.06501	0.108523
GRAMD1C	3.06585	2.59054	3.18674	2.91128	2.45361	3.13204	0.77892	-0.0927243	0.108507
CRY1	3.43716	3.67364	3.66141	3.74543	3.54783	3.02574	0.779062	0.0602985	0.108428
GOLGA5	4.76923	4.68468	4.99902	4.83301	4.6629	4.54314	0.779064	-0.0325639	0.108427
ARHGAP24	2.79047	2.78666	2.82463	3.00613	2.2831	3.3036	0.77908	-0.0658002	0.108418
CADM4	1.83829	1.49259	2.03341	1.72709	1.63664	1.5288	0.779135	-0.0660466	0.108387
STN1	2.64839	2.5271	2.94156	2.87956	2.71986	2.06447	0.779209	-0.0636197	0.108346
TRAPPC6A	5.72225	5.37035	5.74841	5.43719	5.87878	5.39277	0.779279	-0.0679867	0.108307
STIMATE	2.44982	2.66043	2.77332	2.61645	2.26656	2.37464	0.779437	0.0473856	0.108219
IL17RC	1.86967	2.25923	2.15865	2.27015	2.00579	1.50262	0.779472	0.08015	0.108199
TEX30	3.17352	3.49387	3.14025	3.36223	3.18952	3.93759	0.779533	-0.0737006	0.108166
IL12RB2	0.914437	0.953729	1.25209	0.986589	0.654078	0.667326	0.77958	0.0440629	0.108139
EIF5AL1	1.94528	2.21656	2.38058	2.27015	1.80652	2.094	0.779686	-0.0568934	0.10808
NSD2	4.93326	5.24249	5.28506	5.37671	4.89504	4.48749	0.779703	0.0768015	0.108071
COQ7	3.97702	4.07613	4.14785	4.25522	3.91291	3.90963	0.779925	-0.0298234	0.107947
LTN1	4.96631	5.04584	5.22427	5.34294	4.47762	5.22543	0.779957	-0.0614933	0.10793
TMEM237	2.83488	3.15601	2.93379	3.10886	2.97201	3.20151	0.779986	-0.0586005	0.107913
APLF	2.41833	2.50193	2.79063	2.65911	2.44383	2.12865	0.780035	-0.0454246	0.107886
RGS1	3.9589	3.12667	4.14785	4.329	3.50849	1.18906	0.780088	0.249186	0.107856
MCM3	7.52544	7.92228	7.7489	7.83167	7.6435	7.37748	0.780105	0.0734712	0.107847
CCER2	0.805038	0.162984	0.599907	0.166955	0.931058	0.713714	0.780155	-0.118897	0.107819
NAPB	3.18293	3.11012	3.3238	3.06723	2.80635	3.59962	0.780225	-0.0527318	0.10778
RBM12	4.90797	4.66554	5.06095	4.74993	4.69417	4.42613	0.780236	0.0539638	0.107774
DIEXF	3.34245	3.83145	3.7145	3.90754	3.1389	3.19879	0.78025	0.0970206	0.107766
EIF3H	9.23093	9.06382	9.29844	9.13371	9.215	9.06843	0.780292	-0.0315192	0.107743
BEND5	0.914437	0.442336	0.560098	0.59569	1.15136	0	0.780417	0.101599	0.107673
SLC22A18	4.0627	3.34899	3.9675	3.59731	4.09107	2.55956	0.780752	0.151983	0.107487
TTF1	4.97895	5.10051	5.09617	5.26607	5.09573	4.83044	0.780753	-0.0323715	0.107486
NISCH	4.3286	4.31592	4.60324	4.28579	4.04976	4.20853	0.780839	0.0354309	0.107439
ZNF738	2.77397	2.90273	2.91813	2.89154	2.58399	2.83956	0.780853	0.0300441	0.107431
SLC33A1	5.86245	5.97803	6.08197	6.01147	5.47219	5.93701	0.780929	0.0445815	0.107388
ZNF70	1.76506	1.52293	2.03341	1.42047	1.53897	1.8036	0.780936	-0.0551135	0.107385
FBXO9	4.46715	4.44563	4.53043	4.5815	4.52361	4.27449	0.781001	-0.0211127	0.107349
ANGPTL4	2.05175	0.286015	1.28909	1.18127	0.768193	0.164896	0.781113	0.318019	0.107286
EFR3A	4.29431	4.3188	4.49392	4.42825	3.83648	4.28732	0.781238	0.0450643	0.107217
PIBF1	4.2413	4.23729	4.28696	4.39358	3.79862	4.31392	0.781272	0.0410269	0.107198
PLA2G12A	4.52374	4.52896	4.40683	4.5082	4.29113	4.7741	0.781281	0.031288	0.107193
AVIL	1.21252	1.40843	1.51411	1.3177	1.05186	1.53743	0.78134	-0.0448028	0.10716
HBA2	1.11111	0	1.38335	0	0	0	0.781409	0.209717	0.107122
PVRIG	4.66238	5.0097	5.00922	4.86068	4.47282	4.73715	0.78144	0.0660712	0.107104
JAK2	2.36976	2.41832	2.76021	2.73196	2.03213	2.26988	0.781464	-0.0545041	0.107091
NEMP2	2.64839	2.95187	3.02435	3.02437	2.53417	2.34056	0.78158	0.0692687	0.107027
PLXND1	2.97496	2.75719	3.17031	2.89154	2.64074	2.55107	0.781706	0.0526621	0.106956
SUPT4H1	6.18058	6.27806	6.2462	6.30803	6.19597	6.23844	0.781723	-0.0178389	0.106947
GTF2A1	3.75968	4.06415	4.01612	4.28276	3.55238	4.05784	0.781857	-0.0653611	0.106873
PDIA5	5.77242	5.73459	5.97818	5.86984	6.05694	5.31341	0.782	-0.0510876	0.106793
ZNF383	2.77397	2.60006	2.80773	2.79283	2.53877	2.45876	0.782032	0.0374953	0.106776
FAM110A	3.66893	3.95527	3.72804	4.26139	3.80436	3.13204	0.7821	0.0806424	0.106738
SLC15A4	4.11439	3.93097	4.26081	4.38513	3.92877	3.17412	0.782339	0.0854693	0.106605
CLK4	3.58395	3.93661	3.54896	4.34795	3.32088	3.47947	0.782356	0.085967	0.106596
GTF2E1	3.46311	3.86737	3.85479	4.0901	3.36559	3.666	0.782428	-0.0788807	0.106556
IGFBP7	0.772195	0.763557	0.694874	0.690134	1.2668	0.142462	0.782432	0.0693091	0.106554
NEDD1	4.47355	4.9863	4.84914	5.07275	4.4943	4.87705	0.782571	-0.0933848	0.106476
LRG1	2.71471	2.10734	2.58284	2.55754	2.67876	2.25949	0.782647	-0.108633	0.106434
CHTOP	5.98575	6.21094	6.16891	6.36855	5.8462	5.80039	0.782856	0.0523296	0.106318
SH3GLB1	4.2368	4.1264	4.33934	4.26446	3.98885	4.01063	0.782978	0.0307756	0.10625
MBTD1	3.88977	3.72456	4.15288	4.01545	3.45107	3.81351	0.783212	-0.0510584	0.106121
DNAJB14	3.8821	4.14277	4.1941	4.35518	3.4896	4.29243	0.783291	-0.0703936	0.106077
TTC39B	3.18293	3.54157	3.48662	3.36796	3.00564	3.32368	0.783433	0.0662745	0.105998
DCAF6	6.01016	5.71502	6.20202	6.06444	5.74978	5.67119	0.783439	-0.0592694	0.105995
CUL4A	5.37113	5.43493	5.58879	5.5263	5.28221	5.06769	0.783472	0.0367805	0.105977
PKN3	1.65226	1.96727	1.78841	2.04562	1.86632	1.26371	0.783651	0.0687527	0.105877
DBH	1.87742	1.56242	2.11123	1.18127	1.32123	1.93992	0.783718	0.0815039	0.10584
MCRIP1	3.77012	3.5612	3.75914	3.5452	3.84394	3.66993	0.783722	-0.0388931	0.105838
EXOSC7	5.51331	5.67392	5.47097	5.58032	5.72678	5.72124	0.783809	-0.0312113	0.10579
FRYL	2.71038	2.76989	2.96842	3.00979	2.22148	2.53394	0.784116	0.0567309	0.10562
SETD6	4.84225	4.96436	4.77609	5.12695	4.8233	4.76311	0.784123	0.0309411	0.105616
ARHGAP18	4.59941	4.72438	5.01199	5.01188	4.37328	4.46619	0.78416	-0.0539407	0.105596
MID1IP1	6.60567	6.67472	6.6762	6.89759	6.75916	5.98074	0.784207	0.0617699	0.105569
VCPIP1	2.6619	2.91422	3.02069	2.98765	2.3527	2.54681	0.784326	0.0610976	0.105503
IMPA2	3.20155	3.86539	3.36193	3.54013	3.38616	3.3775	0.784344	0.117039	0.105493
ATG3	6.81591	7.10354	6.87105	7.08308	6.82233	7.28338	0.784355	-0.0552331	0.105487
NICN1	3.96254	3.55387	4.0106	3.68708	3.56372	3.47049	0.784387	0.0752344	0.105469
FBLN1	0.914437	0.780398	0.962541	0.708303	0.704093	1.167	0.784534	-0.0380673	0.105388
MT2A	1.81429	2.92562	2.09042	2.96138	2.0644	1.55452	0.784605	0.202272	0.105349
CCDC110	1.26067	1.53291	1.23954	1.66333	0.931058	2.08814	0.784666	-0.0837295	0.105315
CPSF2	4.90608	5.09631	5.05827	5.25375	4.59383	4.90147	0.78476	0.0493676	0.105263
CCDC77	3.62362	4.24792	4.1156	4.43372	3.64918	3.99819	0.784773	-0.113403	0.105256
SGK494	3.54802	3.24363	3.68242	3.34201	3.2553	3.53003	0.784776	-0.0566131	0.105254
WDSUB1	2.92355	3.10009	3.00595	3.42125	3.01558	2.78991	0.784874	-0.0463535	0.1052
LAMTOR4	6.87099	7.29406	6.72961	7.00255	7.01751	7.27293	0.784905	0.0768798	0.105183
CCDC120	2.83885	2.15332	2.80773	2.62604	2.33693	1.69217	0.784941	0.130366	0.105163
POLD3	4.44908	5.05019	4.67605	5.15454	4.36942	4.3523	0.784957	0.111559	0.105154
ARIH1	6.01104	6.11628	6.2411	6.32947	5.75374	5.73536	0.784977	0.0487419	0.105143
SNTB2	3.01762	3.52418	3.44624	3.91146	2.76375	3.3775	0.785061	-0.103838	0.105097
MLF1	2.02411	1.90721	2.07637	2.12216	1.71191	1.81782	0.785227	0.033595	0.105005
FAAH2	5.63931	5.56818	5.7097	5.68323	5.34595	5.5708	0.785407	0.0263263	0.104905
MYCL	2.66638	2.60951	2.85784	2.92688	2.52492	1.98475	0.785454	0.0643466	0.104879
SRSF6	7.09169	6.22677	7.12194	6.22489	7.04869	6.86223	0.785649	-0.155209	0.104771
ERI1	3.68666	3.90625	3.59154	3.93094	3.56146	3.92286	0.785653	0.0447538	0.104769
FKBP4	4.74933	5.16605	4.81678	5.27904	4.83831	4.58221	0.785669	0.0786051	0.10476
C15orf61	4.58648	4.78614	4.47798	4.58396	4.80623	4.72493	0.785684	0.0380352	0.104752
SDHB	7.90986	8.2033	7.99782	8.17568	7.92464	8.34632	0.785704	-0.0545326	0.104741
MLX	6.15135	6.45008	6.32105	6.56049	6.28596	5.77236	0.78583	0.0657488	0.104671
DUS3L	4.83531	5.17802	5.01935	5.09967	5.09885	4.54421	0.786115	0.066142	0.104514
PPP2R5C	7.14116	7.29095	7.27771	7.28799	6.94894	7.22051	0.786135	0.0322665	0.104503
CABP4	2.29658	2.26522	2.55779	1.88718	2.09597	2.40323	0.786204	0.0448612	0.104465
ZNF430	3.06585	3.22222	3.27546	3.4593	2.68707	2.93402	0.786228	0.0550713	0.104452
ZNF790	1.60642	2.16619	2.15865	2.28838	1.2668	1.37373	0.786403	0.114412	0.104355
SIGLEC14	1.07116	0.829773	1.14852	0.894377	0.958791	0.603061	0.786412	0.0492807	0.10435
CACUL1	3.64191	3.86737	3.87926	4.02273	3.28024	3.60578	0.786564	0.0576367	0.104266
SIAH1	5.08723	5.28072	4.99437	5.38379	5.10351	5.1008	0.786565	0.0383568	0.104265
NT5DC1	4.60292	4.6858	4.96513	4.83404	4.48598	4.44916	0.78657	-0.03922	0.104263
ENTPD7	1.6341	1.88402	1.92788	2.02402	1.33187	1.5114	0.786609	0.0602632	0.104241
SLK	4.04218	4.16859	4.39131	4.3595	3.6703	4.20853	0.786613	-0.0520239	0.104239
HSD11B1	6.21993	2.84786	5.8463	3.23014	5.06096	1.546	0.786688	0.613043	0.104197
TXNRD2	2.65291	3.33195	3.07113	2.89551	3.11444	2.40323	0.786741	0.121353	0.104168
LHB	0.837151	0	0.867889	0.340074	0.310975	0.74383	0.786749	-0.147117	0.104164
MSANTD4	4.01437	4.68691	4.22625	4.6192	3.80245	4.2732	0.787029	0.120367	0.104009
RSPH4A	1.03008	0.332433	1.00764	0.634213	0.619744	0.95165	0.787032	-0.122054	0.104007
RSF1	4.40423	4.42704	4.63232	4.69518	4.00391	4.12375	0.787069	0.0518474	0.103987
TPP2	5.29007	5.39721	5.39945	5.55482	5.06176	5.22008	0.787095	0.0346118	0.103973
FOSB	3.07598	5.81239	4.03984	5.94455	3.51317	2.3006	0.787132	0.494645	0.103953
TBC1D26	1.85406	1.45112	2.13851	0.971623	1.37368	1.75267	0.787138	0.0934743	0.103949
SLC35E3	3.55287	3.04192	3.44351	3.04596	3.10517	3.23635	0.787201	0.0896452	0.103914
SHMT1	4.92114	5.38005	5.12374	5.42626	5.09573	4.60905	0.787238	0.0869016	0.103894
IGFBP3	5.76409	5.2785	5.74675	5.58156	5.32546	5.07659	0.787266	0.0887049	0.103878
ARID4B	4.33142	4.46139	4.57979	4.70086	3.86973	4.20312	0.787267	0.0580274	0.103878
ACADSB	3.28831	2.86769	3.25378	2.89154	2.78327	3.08282	0.787279	0.0751494	0.103872
C7orf25	4.03528	4.22811	3.93674	4.43917	3.91113	4.05934	0.78742	0.0450986	0.103793
PEX12	2.9198	3.54896	3.20944	3.78663	2.89874	2.55107	0.787461	0.122914	0.103771
RPS6KB1	4.5188	4.6427	4.7531	4.80795	4.38866	4.50847	0.787521	-0.033796	0.103738
NPAT	3.88017	4.55244	4.12245	4.51338	3.42645	4.30005	0.787561	0.125724	0.103716
G3BP1	6.27848	6.68873	6.47416	6.79453	5.99341	6.35491	0.787588	0.0793478	0.103701
NOL8	4.59941	4.85533	4.81783	4.81635	4.43382	5.05499	0.787625	-0.0533769	0.10368
OVOL2	1.54941	2.05985	1.59513	2.05275	2.14508	1.78923	0.787769	-0.0909191	0.103601
TBC1D2B	2.63018	3.08661	2.98355	3.19836	2.70356	2.1736	0.788216	0.0936302	0.103355
CASP2	4.99772	5.45997	5.44046	5.55231	5.05616	4.47408	0.788235	0.0980955	0.103344
LY6G5C	2.56935	3.23754	2.98731	3.07075	2.92006	2.14567	0.788293	0.122498	0.103312
TIA1	5.31879	5.76928	5.44729	5.85105	4.94356	5.58231	0.788376	0.0879788	0.103266
TENM1	0.852943	0.484055	0.977729	0.55611	0.548524	0.858378	0.788554	-0.0666866	0.103168
AGPAT4	0.958896	0.602429	1.06565	0.795867	0.829565	0.682955	0.788598	-0.0628468	0.103144
WHAMM	3.86078	3.23449	3.77661	3.39064	3.58389	2.99163	0.788665	0.111938	0.103107
LZTFL1	4.45297	4.37255	4.43736	4.38513	3.99221	5.11094	0.788789	-0.0686517	0.103039
SNUPN	5.53916	5.76611	5.66642	5.95837	5.50665	5.26685	0.788798	0.0530608	0.103034
MRPL51	7.22528	7.61551	7.2905	7.50442	7.39163	7.77368	0.788843	-0.069663	0.103009
GSTCD	3.92568	4.37809	4.24677	4.53772	3.60599	3.85549	0.788851	0.0903947	0.103005
GPR63	2.54525	2.83582	2.94543	2.84303	2.34746	2.86033	0.78896	-0.0585255	0.102945
EML4	5.02324	4.82217	5.2674	5.02191	4.70034	4.46958	0.788987	0.0578962	0.10293
CDKN2AIP	4.5262	4.47697	4.64189	4.69632	4.55233	4.23792	0.789167	-0.0305314	0.102831
SPG21	7.5262	7.68773	7.56645	7.74356	7.57235	7.42109	0.789174	0.031105	0.102827
METTL15	2.41301	2.49174	2.64124	2.67767	2.02559	2.65378	0.789205	-0.0471946	0.10281
ATRN	5.3088	5.02303	5.42045	5.34585	4.977	4.65929	0.789401	0.0652673	0.102702
MON2	3.16722	3.18791	3.52072	3.3391	2.67458	2.95348	0.789427	0.0555983	0.102688
ZC3H12D	1.55907	0.763557	1.5753	1.1682	1.01271	1.43962	0.789586	-0.137645	0.102601
CCDC183	2.16993	2.01786	2.63167	2.02402	1.97895	1.94641	0.789625	-0.0513723	0.102579
PGM2L1	1.6967	1.3866	1.75354	1.44234	1.38394	1.36407	0.789835	0.0556725	0.102464
TTC5	3.21383	3.28257	3.37633	3.48587	3.00896	2.96631	0.789918	0.0388309	0.102418
GCH1	2.98932	3.58536	3.27546	3.48587	3.30206	3.49505	0.790022	-0.102267	0.102361
LY75	3.76387	3.64404	4.12586	3.93865	3.46805	2.97903	0.790147	0.076056	0.102292
SRPRB	6.75286	6.83267	6.68606	6.83747	6.82821	6.88732	0.790148	-0.0169992	0.102292
EIF4B	9.53493	9.38442	9.72918	9.56593	9.24531	9.11602	0.790153	0.0455637	0.102289
SLC16A13	1.87742	1.93755	1.95883	2.35332	1.97895	1.00236	0.790205	0.0841172	0.10226
TFEC	3.05565	2.53208	3.20299	3.28262	2.88435	2.22254	0.790208	-0.104261	0.102259
DNASE1L1	4.48626	4.06758	4.39556	4.04076	4.55914	3.79025	0.790314	0.080493	0.1022
DEPDC1B	4.97174	5.40538	5.03396	5.40204	4.77926	5.2261	0.790319	0.0782181	0.102197
LAT2	5.63646	5.19696	5.67983	5.14873	5.84759	4.57804	0.790474	0.103163	0.102112
GIPR	2.80678	2.43968	3.08872	2.31234	2.57953	2.20099	0.790551	0.0778361	0.10207
ZBTB10	2.51579	2.22888	2.63167	2.40437	2.18084	2.48128	0.790552	-0.0522064	0.10207
XPOT	7.42204	7.7052	7.74072	7.85224	7.28801	7.59367	0.790711	-0.0550374	0.101982
LST1	2.06537	1.41922	1.6147	2.07392	1.49229	1.33469	0.790772	0.113393	0.101949
METAP1	5.72494	6.09414	5.96871	6.24175	5.55174	5.58595	0.790807	0.0725003	0.101929
ZNF713	2.30235	1.91485	2.23648	2.19483	1.96534	2.30565	0.790823	-0.0669778	0.101921
PRR34	1.89277	1.22376	1.634	1.32949	1.69552	1.11033	0.790928	0.115931	0.101863
RUNDC1	3.43191	3.69156	3.60383	3.71655	3.44373	3.29091	0.790941	0.0479791	0.101856
CENPL	3.86662	4.41765	4.10872	4.47011	3.67449	3.91956	0.790953	0.0989154	0.101849
PEG10	5.09139	5.32156	5.26353	5.41455	4.54435	5.34076	0.790954	0.0656803	0.101849
FBXL4	2.91229	3.11344	3.22861	3.424	2.44873	3.22037	0.790996	-0.0675643	0.101826
DCAF17	3.28249	3.30311	3.29681	3.50678	3.01558	3.48394	0.791034	-0.0329772	0.101805
HJURP	4.61917	4.9185	4.89286	4.94929	4.69004	4.30005	0.791197	0.0607772	0.101715
MTSS1	1.23679	0.355094	1.32516	0.385947	0.768193	1.32476	0.791326	-0.155071	0.101644
SDAD1	5.52568	5.73998	5.74398	5.75491	5.50665	5.35729	0.791335	0.0421226	0.10164
ZNF736	3.11906	3.18791	3.12328	3.48059	2.62784	3.64421	0.791579	-0.0654939	0.101506
CCDC15	2.77397	2.93317	2.91419	3.10886	2.52955	2.6929	0.791975	0.0421941	0.101288
ARL6IP1	6.54863	6.71333	6.75242	6.79028	6.42262	6.69334	0.791976	-0.0336888	0.101288
C2orf42	3.70852	4.15251	3.97698	4.38936	3.65343	3.33856	0.792034	0.0909322	0.101256
BEST3	3.63736	3.58296	3.81306	3.72103	2.948	4.27706	0.792075	-0.0796298	0.101234
EXOSC3	3.44239	4.20802	3.77878	4.38795	3.664	3.99819	0.792084	-0.132027	0.101229
C14orf93	4.16903	4.03111	4.17446	4.3494	4.19529	3.82764	0.792103	-0.036631	0.101218
NR6A1	2.32517	2.24717	2.40887	2.53226	2.1022	1.93992	0.792158	0.0403544	0.101188
QRSL1	3.37563	3.74186	3.66141	3.79303	3.41147	3.62209	0.792167	-0.0632526	0.101183
RNF149	4.68241	4.84636	4.90185	4.94833	4.62229	4.41681	0.792238	0.0420633	0.101144
OTUD6B	4.58294	4.78718	4.613	4.83404	4.31009	5.22942	0.792368	-0.0615806	0.101073
ITGB1	5.103	5.22414	5.38955	5.24366	4.74881	5.10298	0.792395	0.0423188	0.101058
SAAL1	4.64774	5.18673	4.92945	5.12187	4.85778	5.12603	0.792427	-0.0915439	0.101041
SAP30L	2.6619	3.27961	2.92989	3.11228	2.71173	2.70826	0.792585	0.105215	0.100954
ZNF181	3.04538	3.12667	2.92598	3.22384	2.85144	3.52354	0.792617	-0.0451736	0.100937
ARG2	6.26895	5.39037	6.67388	6.17881	6.1795	4.95555	0.792672	-0.167274	0.100906
JAKMIP1	1.26067	1.40843	1.03693	1.21978	1.42429	1.5114	0.792732	0.0364485	0.100873
NAP1L5	1.90039	2.38016	2.21741	2.16883	2.24982	2.24903	0.792774	-0.0809915	0.100851
ZNF98	2.5501	3.08661	2.97222	3.385	2.40907	2.05249	0.792789	0.113661	0.100843
MRPL30	5.00481	5.19225	5.05738	5.2934	4.85962	5.34997	0.79282	-0.0415657	0.100826
CWC27	5.88662	6.05661	5.96204	6.22765	5.67964	6.18799	0.792868	-0.0427127	0.100799
CEP128	4.73021	5.02037	5.17653	5.13284	4.58607	4.83657	0.792915	-0.0577107	0.100774
KLK1	3.80707	3.4286	3.86095	3.54772	3.72785	3.59343	0.792996	-0.0646535	0.100729
UGP2	6.24221	6.51535	6.27684	6.57169	6.04688	6.41347	0.793004	0.0515616	0.100725
POP4	4.19249	4.40955	4.22466	4.4473	4.10975	4.26673	0.793044	0.0389113	0.100703
EPOR	2.8895	3.52168	3.10264	3.5452	3.17777	2.54253	0.793139	0.113555	0.100651
FAM72A	5.26595	5.55784	5.45138	5.87286	5.2979	5.2584	0.79316	-0.0582419	0.100639
ZNF385C	0.721484	0.829773	0.962541	0.862282	0.511551	0.635551	0.793183	0.0326473	0.100627
MVD	4.77234	4.41496	4.78042	4.31721	4.87152	4.11369	0.793208	0.0729405	0.100613
ADAT1	4.77856	4.57554	4.9527	4.6489	4.53862	4.39088	0.793243	0.0442785	0.100594
C2	1.58766	1.84453	1.85573	1.67261	1.74414	1.40234	0.793379	0.0473904	0.100519
RIMKLA	1.70542	1.49259	1.78841	1.82192	1.45382	1.11033	0.793381	0.0553835	0.100518
KLHL23	1.50012	0.286015	0.560098	0.726246	0.704093	2.4768	0.793492	-0.223745	0.100457
BEX1	0.837151	1.14792	0.731176	0.55611	1.18697	1.86654	0.793542	-0.0926646	0.10043
THG1L	5.04746	5.10386	5.21869	5.28435	4.92698	4.7202	0.793577	0.038104	0.100411
ERI2	3.94607	4.21113	4.14785	4.14948	3.56822	4.22062	0.793641	0.0570553	0.100376
MAPK8	3.35082	3.37139	3.20299	3.39345	3.01888	3.66993	0.793797	0.039794	0.10029
MMP14	0.868564	0.463346	0.783973	0.408347	0.511551	0.682955	0.79384	0.0692483	0.100267
CDCA4	4.727	4.95326	4.91374	4.92035	5.08318	4.61619	0.793867	-0.0432319	0.100252
NUF2	6.30383	6.69151	6.43617	6.74534	6.2767	6.80959	0.794027	-0.0692757	0.100165
CDC27	5.28499	5.46779	5.47164	5.56108	4.98207	5.31529	0.794064	0.0438677	0.100144
ALDH5A1	3.57207	3.57574	3.84447	3.80363	3.31284	3.13204	0.794172	0.0506624	0.100085
METTL26	7.79168	7.98253	7.6393	7.77165	7.96558	8.02256	0.794173	0.0373328	0.100085
PBX3	2.01712	2.79082	2.26152	2.65911	2.29403	1.87337	0.79419	0.131966	0.100075
SLMAP	4.21405	4.37116	4.4012	4.59621	3.94619	4.4039	0.794209	-0.0442729	0.100065
TNFSF10	4.2428	3.9253	4.4873	4.22241	4.05619	3.81529	0.794225	-0.0612467	0.100057
DIAPH3	3.86273	4.23423	4.22625	4.39778	3.51784	3.73884	0.794236	0.078301	0.10005
ZNF785	2.42363	2.28306	2.56787	2.43742	2.04513	2.5166	0.794376	-0.0384103	0.0999738
TMEM223	5.18872	5.40876	5.17076	5.39505	5.40069	5.38024	0.794629	-0.0379447	0.0998354
IL15	4.45168	4.01697	4.5175	4.22714	4.1082	4.38013	0.794681	-0.0739191	0.0998074
GLB1L3	1.1627	1.10845	1.43928	0.941219	1.11485	1.167	0.794896	-0.0300097	0.0996895
ZNF784	2.33082	2.43437	2.65075	2.52203	2.67876	1.89366	0.794938	-0.053702	0.0996667
NPAP1	0.987792	0.729274	1.12142	1.03057	0.619744	0.858378	0.795014	-0.0489963	0.0996252
PPP1CB	6.16406	6.47325	6.33033	6.66651	6.00593	6.51191	0.795117	-0.060016	0.099569
GSDMB	4.22623	4.45484	4.5698	4.38089	4.1051	4.12518	0.79521	0.0452915	0.0995183
FCN1	1.24878	1.10845	1.17512	1.15502	1.06468	1.43962	0.795263	-0.0299908	0.0994892
PLXNA2	1.95994	2.08718	2.30431	2.15564	1.97895	1.43039	0.795349	0.0562331	0.0994421
NUDCD2	4.63752	4.08971	4.61178	4.03897	4.51312	4.66815	0.795448	-0.0943902	0.0993883
EPB41L1	2.3532	2.32957	2.4421	2.60195	2.18672	1.97843	0.795482	0.0390872	0.0993696
ST20	3.49868	3.97552	3.80457	3.82876	3.18659	3.79025	0.795507	0.0845615	0.0993562
AFF1	4.83531	4.91945	5.21229	5.19376	4.39248	4.45258	0.79561	0.0646041	0.0992998
C15orf65	5.89523	6.22331	5.92677	6.07717	6.2065	6.24963	0.795621	-0.0557502	0.099294
ZDHHC9	4.70976	4.57313	4.89386	4.83404	4.56592	4.04278	0.795779	0.057293	0.0992077
LIN54	4.17532	4.58396	4.39556	4.65242	4.02865	4.15069	0.795855	0.0728082	0.0991662
KLHL20	3.68225	3.77795	3.77227	3.97287	3.46322	3.57679	0.795899	0.0338114	0.0991419
PDS5B	3.72578	3.92908	4.03621	4.13947	3.34472	4.01989	0.795902	-0.0576443	0.0991403
ATP5MPL	7.83232	7.89909	7.50077	7.80065	7.72297	8.75273	0.795988	-0.0785697	0.0990937
CENPN	4.81328	5.05192	4.76737	5.01005	4.69932	5.07881	0.796055	0.043711	0.0990572
SLC30A4	2.3195	2.58576	2.48525	2.45367	2.16902	2.5166	0.796057	0.0464926	0.0990559
ATP10D	2.038	2.03901	2.42558	2.20126	1.81413	1.47596	0.796094	0.0592684	0.0990359
PBOV1	1.51011	1.14792	1.76234	1.10103	1.24444	1.47596	0.79613	-0.0669249	0.0990162
OR2C3	0.929409	0.583362	1.03693	0.653095	0.332335	0.74383	0.796184	0.0648369	0.0989863
RAB33B	4.36485	4.37947	4.51879	4.74554	3.91113	4.09775	0.796245	0.053859	0.0989531
PSMD12	5.60067	5.78449	5.57637	5.77174	5.57265	5.72266	0.796288	0.0317225	0.0989301
CHORDC1	4.71841	5.4316	4.88079	5.43787	4.70854	5.78282	0.796305	-0.127501	0.0989208
KIF27	1.36347	1.47201	1.50366	1.36428	1.08998	1.57978	0.796376	0.033314	0.098882
ZCCHC8	5.35736	5.61235	5.49821	5.71053	5.44793	5.07659	0.796408	0.0515386	0.0988646
NPHP3	3.66893	3.56849	4.03258	3.86768	3.03199	3.27037	0.796589	0.0680528	0.0987656
BVES	0.852943	0.658162	0.977729	0.61508	0.602266	0.989849	0.796601	-0.0406789	0.0987591
MAMDC4	2.47555	2.20413	2.56284	2.39318	2.12073	2.4768	0.79672	-0.0485482	0.0986945
CCDC34	4.60758	5.11303	4.82625	5.19295	4.76264	4.99834	0.796791	-0.0847396	0.0986558
DST	4.52497	4.31303	4.72525	4.45942	3.92702	4.3474	0.796829	0.0542277	0.098635
HTR2C	2.18248	1.82842	2.48525	1.9648	1.72003	2.12293	0.796839	-0.0678033	0.0986294
STAT4	4.03355	3.99007	4.26081	4.06211	4.04653	3.49061	0.796863	0.046795	0.0986165
EVI2B	8.34485	8.0089	8.39695	8.34835	7.90004	7.80515	0.796879	0.0642488	0.0986075
GPR3	3.2854	2.683	3.3238	2.86344	3.49908	2.67347	0.796902	-0.105745	0.0985949
STK39	2.76566	3.03492	3.01334	3.37081	2.7239	2.17912	0.797044	0.0784949	0.0985178
UTP23	4.83729	4.49366	4.74536	4.64064	4.77342	4.72964	0.797111	-0.0567891	0.098481
CHUK	3.9182	4.11483	4.05781	4.22714	3.68698	4.27706	0.797112	-0.0457391	0.0984809
MAGI2	2.19492	2.33528	2.07637	2.16225	1.99243	2.64981	0.797192	0.0448865	0.0984369
TMEM265	3.26784	3.48876	3.6661	3.69165	3.27749	3.08282	0.797238	-0.0512169	0.0984117
DARS	6.92171	6.81107	7.05862	7.05163	6.8007	6.67539	0.797254	-0.030195	0.0984035
RAB18	4.4633	4.5426	4.5458	4.64182	4.26081	4.67598	0.797307	-0.0281552	0.0983744
HSF4	5.6764	4.85632	5.9204	4.77923	5.26634	4.50518	0.797335	0.148571	0.0983594
CDCP1	0.837151	0.484055	0.731176	0.708303	0.768193	0.667326	0.797606	-0.0581469	0.0982118
GP6	2.60708	2.46073	2.81197	2.52715	1.91668	2.64981	0.797688	0.0575046	0.098167
BECN1	5.98933	5.99662	6.11369	6.1583	6.0493	5.47081	0.797843	0.0449472	0.0980828
PCED1A	4.90324	4.70577	5.10051	4.7803	4.95048	4.55593	0.79786	-0.0423006	0.0980735
GALNT3	2.41833	3.00299	2.66489	3.02799	2.35792	2.39377	0.79806	0.0995163	0.0979646
ZNF417	2.62098	2.73144	2.96842	2.64974	2.57953	2.6217	0.798185	-0.0286373	0.0978964
NRF1	3.17352	3.58775	3.35903	3.56028	3.22135	3.10329	0.798536	0.0696501	0.0977053
FAM214A	5.62041	5.24855	5.75669	5.52566	5.07053	5.1037	0.798622	0.070335	0.0976589
TNFRSF13C	2.65291	2.72275	3.04252	2.45367	2.48733	2.61357	0.798984	0.0385582	0.0974622
PGPEP1	4.13714	3.97552	4.23891	3.73439	4.19384	4.2166	0.799026	-0.0396061	0.0974391
POC1B-GALNT4	1.56866	2.02494	1.95883	1.78816	2.02559	1.71515	0.799127	-0.0751312	0.0973841
OSTM1	3.39193	3.62085	3.56413	3.76075	3.01558	3.47274	0.799436	0.0530933	0.0972163
MTRF1L	4.1627	3.93473	4.16785	3.78235	3.89148	4.18265	0.799465	0.0426355	0.0972006
SPAG7	5.52259	5.61353	5.64398	5.61324	5.75917	5.35973	0.799536	-0.0259684	0.0971621
SLC39A13	3.34803	3.17205	3.35322	3.09512	3.53637	2.8706	0.799628	0.0462131	0.0971119
FDX1L	4.12418	4.76196	4.21988	4.3436	4.42266	4.37051	0.799672	0.10391	0.097088
NAT8L	0.868564	0.923724	0.867889	0.894377	1.13929	0.773331	0.799695	-0.0225786	0.0970754
ZNF341	1.57819	1.44057	1.74469	1.36428	1.67894	1.06334	0.799761	0.0465696	0.0970399
UTP20	3.14174	3.45768	3.48396	3.63816	2.87346	2.93075	0.79991	0.0681249	0.0969588
ZNF343	3.297	3.80701	3.72354	3.59243	3.12978	3.42009	0.799936	0.0855421	0.0969445
XRN1	4.04562	3.94036	4.25926	4.0901	3.37076	4.03062	0.800095	0.0553104	0.0968584
GLCE	2.95315	3.62085	3.32974	3.8697	2.95146	3.45008	0.800171	-0.11324	0.0968172
NUP133	5.58598	5.69239	5.75504	5.8531	5.27946	5.51841	0.800285	0.0376833	0.0967552
LBHD1	4.26952	4.17974	4.3496	4.25213	4.74781	3.77393	0.800289	-0.0562356	0.0967532
PALB2	4.41757	4.56707	4.64427	4.5901	4.28155	4.5749	0.800314	-0.0303837	0.0967395
GMNN	6.59602	7.09977	6.64056	7.11152	6.74505	7.23566	0.800479	-0.0852968	0.0966503
ACTR3C	2.26152	2.60951	2.6172	2.53735	2.22719	2.11719	0.800503	0.0607812	0.0966372
MRPL22	4.56027	4.661	4.36989	4.61439	4.63631	4.96517	0.800644	-0.0358009	0.0965606
GNG10	2.58361	2.86769	2.67425	2.80975	2.51094	2.71967	0.800677	0.0470021	0.0965428
MED13	4.19714	4.16057	4.49128	4.37806	3.68905	3.95056	0.80084	0.051616	0.0964544
NAV2	1.57819	1.41922	1.77977	1.66333	1.12712	1.23219	0.800914	0.0481042	0.0964141
DDHD2	3.75339	3.58296	3.93674	3.88175	3.32887	3.32119	0.800952	0.0510348	0.0963933
C1orf123	5.53916	5.80469	5.60478	5.77498	5.74928	5.37364	0.801112	0.0462585	0.0963068
PHTF2	4.07453	4.51016	4.42772	4.55539	3.92526	4.56439	0.801232	-0.0758426	0.0962418
PURB	4.4761	4.43238	4.68879	4.62996	4.1539	4.47744	0.801322	-0.0332862	0.0961931
PLEKHG4B	1.8062	1.89179	2.04066	2.0669	1.95849	1.4849	0.801325	-0.038744	0.0961915
KAZALD1	2.0101	2.21656	2.24278	2.23298	2.2042	1.56299	0.801373	0.0525882	0.0961653
EME1	4.45814	4.85234	4.81783	4.96165	4.40765	4.13231	0.801471	0.0753853	0.0961124
NPAS1	0.899307	0.56404	0.931675	0.690134	1.03893	0.500953	0.801619	-0.0587495	0.0960317
RER1	5.67972	5.97986	5.8307	5.87889	5.8756	5.5325	0.801661	0.0503663	0.0960091
ESRP1	5.98888	6.58471	6.34541	6.33934	6.08001	5.99568	0.80167	0.0966828	0.0960046
LEPROT	5.13322	4.96988	5.09443	4.95595	4.74384	5.26426	0.801705	0.0369268	0.0959854
SNX33	2.13806	2.16619	2.29828	2.30639	2.17494	1.66094	0.801763	0.0419857	0.0959539
CFAP70	2.24963	2.60479	2.39762	2.45367	2.1571	2.46781	0.801783	0.058165	0.0959433
MRPL52	4.95446	5.29471	4.84189	5.19134	5.2284	5.47867	0.801784	-0.0604898	0.0959427
C12orf57	7.73834	7.7422	7.53422	7.57419	8.10057	7.90046	0.801943	-0.0370886	0.0958564
SLC25A32	5.1856	5.09041	5.12374	5.15205	5.02534	5.33768	0.80212	-0.0216958	0.0957604
JAGN1	5.29152	5.54065	5.43359	5.49916	5.31342	5.25448	0.802213	0.0409193	0.0957102
MOB1A	6.2362	6.3682	6.5351	6.59568	5.98079	6.26399	0.802312	-0.0416885	0.0956565
CKAP4	2.21339	2.31808	2.36333	2.27625	2.46816	1.78199	0.802316	0.0433052	0.0956543
RNASEH2B	5.44462	5.8789	5.56887	5.8844	5.61138	5.86519	0.802349	-0.0707012	0.0956366
CYB561	5.08889	5.03973	5.09443	5.03906	5.35446	4.59569	0.802355	0.0434055	0.0956336
RPL36A-HNRNPH2	6.48133	6.50209	6.52059	6.55579	6.39656	6.53416	0.802471	-0.0100698	0.0955706
EIF2B1	6.21727	6.36052	6.29666	6.45415	6.26529	6.0151	0.802563	0.0310967	0.0955206
CCDC40	1.11111	0.908484	1.52449	1.0014	0.720387	1.00236	0.802574	-0.0523637	0.0955151
ELL3	2.14449	1.4616	1.98913	1.691	1.93075	1.1446	0.802773	0.114176	0.0954073
DR1	5.08556	5.37382	5.19208	5.54221	4.95995	5.43837	0.802909	-0.0534644	0.0953336
PLEKHG4	3.76178	3.88109	4.08612	3.88375	3.88246	3.22037	0.802914	0.0532588	0.0953312
ZNF568	1.70542	1.72783	1.94344	1.81356	1.46354	1.52013	0.803291	0.0314573	0.0951272
PNMA1	0.914437	1.34192	1.48251	1.19422	0.859299	0.667326	0.803348	0.0773364	0.0950963
RAX2	0.884017	0.968501	1.03693	0.894377	0.602266	1.05135	0.803406	0.0300276	0.0950649
KIAA1551	3.64871	3.9253	3.99388	3.97287	3.22991	3.71053	0.803489	0.0602078	0.09502
TMEM254	4.22015	4.2941	4.32011	4.65593	4.12818	3.70671	0.803684	0.0543896	0.0949146
ZNF227	3.51118	3.72674	3.72354	3.98783	3.38105	3.15743	0.80373	0.0564953	0.0948898
GSK3B	3.85686	3.86933	4.2452	4.06916	3.56822	3.73697	0.803732	-0.0417898	0.0948888
CMC1	3.94791	4.50637	3.65197	4.15777	3.91113	4.78138	0.803835	0.101576	0.0948329
UBE2J1	7.21882	7.03107	7.24689	7.0704	7.14501	7.1588	0.803875	-0.0303316	0.0948115
NCF2	6.13368	5.92648	6.35453	6.02739	6.05333	5.45838	0.804075	0.0566745	0.0947032
MGAT5B	0.738587	1.06787	1.02236	1.04494	0.768193	0.989849	0.804232	-0.0531061	0.0946189
IZUMO4	4.50262	3.95156	4.64665	4.04076	4.43999	3.35329	0.804301	0.106919	0.0945816
TMEM50B	4.81429	5.17722	5.01015	5.21297	4.72579	5.28232	0.804399	-0.0620529	0.0945286
CLP1	4.52127	4.37532	4.62269	4.5339	4.47161	3.99819	0.804421	0.0416975	0.0945166
HIPK3	4.33845	4.25396	4.613	4.67454	3.79285	4.32517	0.804476	-0.0551814	0.094487
CD9	4.77442	4.78301	4.22307	4.51982	4.51312	6.39935	0.804487	-0.135126	0.0944812
ECI2	4.61802	4.77882	4.74868	4.74883	4.52708	4.66028	0.804515	0.0272022	0.094466
SAE1	5.95224	6.41344	6.19797	6.37922	6.08906	5.75952	0.804559	0.076394	0.0944421
CTLA4	3.33965	3.36023	3.34738	3.25198	3.30746	3.5684	0.804643	-0.0188644	0.0943969
RSPRY1	4.68682	4.99444	4.8818	5.30912	4.44857	4.4503	0.804658	0.0681826	0.0943884
TMEM80	4.11602	4.00269	4.00134	4.03177	4.08164	4.05033	0.804741	0.018085	0.0943438
ATP8B2	5.48951	5.51068	5.89412	5.71839	5.45829	5.11311	0.804775	-0.0458796	0.0943258
ZNF107	3.67338	4.1264	4.21027	4.44189	3.48722	3.79745	0.804775	-0.0843162	0.0943257
PFDN5	8.56351	8.49824	8.40838	8.41987	8.42479	9.04121	0.804833	-0.0426898	0.0942942
RNF6	4.81227	4.84436	4.92749	4.8708	4.56367	4.86168	0.804978	0.0224038	0.0942159
USP6NL	2.40232	2.50193	2.82042	2.55754	2.25542	1.97208	0.805206	0.0507614	0.0940931
AVPR2	0.738587	1.33053	1.30121	0.956502	0.752433	1.52013	0.805274	-0.0980125	0.0940564
CENPE	4.19249	4.44959	4.53429	4.73671	3.64705	4.6652	0.805371	-0.0747744	0.0940038
GNPTAB	5.41899	5.66204	5.6416	5.81115	4.96337	5.51405	0.805408	0.0579741	0.0939842
ZNF140	2.99645	3.11676	3.11643	3.30368	3.06107	2.86033	0.805501	-0.0287728	0.093934
CEP70	4.38264	4.56464	4.49919	4.25831	3.88788	4.98737	0.805519	0.0654548	0.0939241
RNASE4	3.64871	3.13324	3.58164	3.48059	3.32621	2.82907	0.805611	0.0866011	0.0938745
ANO7	0.78871	0.484055	0.766588	0.408347	0.704093	0.465246	0.805615	0.0503139	0.0938727
MGST2	5.87797	6.11503	5.73786	6.031	5.86051	6.18799	0.805615	0.0421604	0.0938722
SCAPER	3.26194	3.48105	3.6567	3.63816	3.06426	3.31619	0.805647	-0.0473331	0.0938554
TMEM69	6.70717	6.88081	6.99403	6.92334	6.83524	6.56058	0.805702	-0.0343096	0.0938254
SPATA9	0.738587	0.524602	0.694874	0.743969	0.637013	0.586537	0.805813	-0.034004	0.0937657
MAP4K5	3.99848	4.10984	4.19247	4.19368	3.70347	3.99193	0.8059	0.0337723	0.0937189
EXTL2	4.26215	4.47955	4.35688	4.44866	3.99891	4.51066	0.806267	0.0420725	0.0935213
CLCN6	4.02312	3.67364	4.33493	3.93094	3.55466	3.26778	0.806369	0.0763041	0.0934661
GIMAP2	5.62731	5.99842	5.70058	6.11639	5.22982	5.92062	0.806397	0.0710122	0.0934509
CDK5RAP3	6.95524	6.93563	7.16466	6.93086	7.18573	6.63754	0.806444	-0.0342597	0.0934257
PPIP5K2	5.06367	5.04845	5.27971	5.24522	4.52245	5.38861	0.806511	-0.0529356	0.0933897
FNDC3A	5.26078	5.25233	5.44114	5.49655	4.8788	5.04897	0.806522	0.0401881	0.0933835
TRPM2	1.99594	2.44498	2.18506	2.25787	1.99912	2.1569	0.806578	0.0707201	0.0933535
KIAA0895L	5.01975	4.92987	5.24796	4.93103	4.94095	4.6404	0.806603	0.0347228	0.0933401
TUBGCP5	3.55528	3.56363	3.77878	3.64053	3.41648	3.48839	0.80674	-0.0215908	0.0932663
TRPM7	4.54212	4.77463	4.88684	4.84947	4.24963	4.84961	0.806759	-0.0505135	0.0932559
SLC25A26	3.98242	4.2941	4.17611	4.28579	3.83648	4.47744	0.806937	-0.0556984	0.0931603
LINC02210-CRHR1	1.98165	2.07358	2.2238	1.9873	1.83673	1.96571	0.806938	0.0242313	0.0931597
TAF5L	4.86384	4.84336	5.10398	4.87684	4.86329	4.66619	0.807	-0.0239743	0.0931266
SMIM13	4.42815	4.72221	4.55342	4.6849	4.31144	4.56016	0.807186	0.0476983	0.0930262
SRFBP1	3.94975	4.04511	4.05603	4.31276	3.57047	4.23262	0.807435	-0.0455395	0.0928923
INPP1	1.01612	0.524602	1.00764	0.726246	0.566661	0.465246	0.807439	0.078914	0.0928902
REV1	3.6667	3.88888	3.84032	3.84937	3.64278	3.92286	0.807453	-0.036047	0.0928827
B3GALNT2	5.2369	5.2822	5.48366	5.46284	4.91464	5.0185	0.807454	0.0396428	0.0928822
RNF32	3.15454	3.31182	3.41031	3.30069	2.89515	3.48616	0.807517	-0.0399015	0.0928485
NFATC2IP	5.19647	5.49737	5.48233	5.45546	5.23053	5.01464	0.807527	0.0511847	0.0928428
HEATR3	3.73646	4.05553	3.80882	4.19529	3.55466	4.27061	0.807561	-0.0613503	0.0928249
CLCN5	2.01712	2.21656	2.20456	2.31234	1.73615	2.04646	0.807561	0.0419634	0.0928247
HES4	2.96046	3.03492	2.54255	3.03521	3.28298	2.96311	0.807635	0.0417238	0.0927846
ZNF14	1.55907	2.03901	1.65305	2.24548	1.40426	1.56299	0.807636	0.0825923	0.0927842
ZNF138	3.93313	4.55855	4.18922	4.65242	3.64278	4.08162	0.807689	0.104332	0.0927557
RNF34	4.73342	5.22337	5.06273	5.1454	4.92786	4.45372	0.807872	0.0809669	0.0926574
SPATA24	3.9698	3.9253	3.85479	4.05326	3.77151	4.21929	0.807962	-0.0271595	0.0926091
TRUB1	3.82319	4.16057	3.90928	4.13612	3.53407	4.14929	0.808047	0.0596924	0.0925632
CXorf51A	1.18783	0.56404	1.32516	0.971623	1.47318	0.186986	0.808064	-0.113306	0.092554
CXorf51B	1.18783	0.56404	1.32516	0.971623	1.47318	0.186986	0.808064	-0.113306	0.092554
ACAD11	4.50637	4.42971	4.75751	4.72449	4.14488	4.40272	0.80809	-0.0393585	0.0925403
MESP2	0.721484	0.639822	0.818127	0.653095	0.670943	0.500953	0.808252	0.0198735	0.0924532
ZNF235	1.09792	1.02612	1.13503	0.862282	0.931058	1.46696	0.808261	-0.0368146	0.0924482
DERL1	6.84235	6.86978	7.0537	6.98705	6.93286	6.56665	0.808407	-0.0289952	0.0923701
RNF41	4.49886	4.65417	4.70143	4.67107	4.59493	4.19224	0.808573	0.0365978	0.0922806
HES2	1.30727	1.17364	1.36035	1.0014	1.34244	1.1446	0.808599	0.0282573	0.092267
DGUOK	6.29375	6.2814	6.41715	6.39648	6.38447	6.04602	0.808604	-0.0234607	0.0922639
RSBN1L	4.64094	4.92703	4.83774	5.09881	4.49074	4.49193	0.808698	0.0541805	0.0922139
C8orf44	2.58361	1.98917	2.31033	1.91873	1.94469	2.58889	0.808773	0.095732	0.0921734
CXXC4	4.11275	3.94411	4.267	4.11244	3.6385	4.2732	0.808789	-0.0443586	0.092165
CAPN12	1.42815	1.08153	1.38335	0.941219	1.4342	1.02706	0.808792	0.0583802	0.092163
CCT4	7.91316	8.14292	8.04994	8.22364	7.83512	8.15943	0.80881	-0.0389915	0.0921534
RUVBL1	5.71309	6.02162	5.74175	6.08805	5.51427	5.91236	0.808839	0.0532488	0.0921377
ZCCHC6	3.64418	3.49387	3.99948	3.80995	3.32088	3.33856	0.809147	-0.0481915	0.0919724
TIPIN	5.7693	6.24546	5.90657	6.26917	5.96549	6.18662	0.809167	-0.0745816	0.0919621
DSC1	1.0846	0.694156	1.30121	0.743969	0.829565	0.938689	0.809294	-0.0639804	0.0918935
FAM193B	4.60758	4.61245	4.88985	4.63115	4.43011	4.36446	0.809332	0.0311219	0.0918734
UBE3D	2.43416	2.507	2.52715	2.57249	2.35792	2.48574	0.80939	-0.015245	0.0918422
GOLGA6L2	1.13714	0.162984	1.10768	0.316578	0.332335	0.230177	0.809399	0.153368	0.0918373
PJA2	6.50806	6.22254	6.69384	6.54256	5.81002	6.16209	0.809432	0.0631724	0.0918195
SH3BP5	6.64191	6.17795	6.5431	6.61538	6.08317	6.0954	0.809476	0.0756709	0.0917959
DDX59	5.90662	6.11793	6.11712	6.31324	5.79808	5.97995	0.809483	-0.0398162	0.0917922
PSMD5	4.18938	4.1908	4.26855	4.54025	3.96683	4.11369	0.809582	-0.0322371	0.0917394
JADE3	3.51862	3.93097	4.03076	4.16765	3.53176	3.45919	0.80959	-0.0725459	0.0917347
LMNB1	6.45246	7.15126	6.7849	7.27339	6.56448	6.12037	0.80966	0.11608	0.0916974
ZNF439	0.884017	0.780398	1.06565	1.0014	0.654078	0.447055	0.809785	0.040162	0.0916304
SCG5	0.852943	1.6103	1.23954	1.26957	0.873939	1.07523	0.809976	0.117049	0.0915279
XAF1	3.66446	3.8375	4.00875	4.19045	3.19827	3.33856	0.810194	0.0669727	0.0914112
SMIM25	1.6967	0.813502	1.41717	0.925774	0.888432	1.24277	0.810379	0.136562	0.0913118
CXCL8	5.15885	3.07642	5.96728	4.7356	4.86878	2.3006	0.810419	-0.350429	0.0912904
MRPS7	5.92635	6.17477	5.85404	6.02195	6.01091	6.1579	0.810442	0.0393607	0.0912781
C21orf140	0.868564	0.746517	0.783973	0.761477	0.332335	1.64507	0.810614	-0.0731739	0.0911861
CLEC3B	0.755489	0.746517	0.900134	0.243706	0.768193	0.925611	0.810645	0.0415922	0.0911693
PPM1A	3.78666	3.80289	3.88934	3.94633	3.41898	4.07423	0.810666	-0.037445	0.0911578
CHD1L	6.35498	6.0823	6.42444	6.31768	6.06175	5.87628	0.810697	0.0486051	0.0911413
STX1B	1.17532	0.524602	0.931675	0.634213	0.814465	0.619397	0.810876	0.100023	0.0910458
XRRA1	2.74465	3.02435	2.91419	3.08124	2.98556	2.33067	0.810892	0.0565824	0.0910373
DUSP14	5.04058	5.35988	5.02667	5.37173	5.32146	4.86596	0.81098	0.0537779	0.0909901
COLCA1	1.51011	0.923724	1.55519	0.910161	1.33187	1.43962	0.811012	-0.0922929	0.0909726
NUP155	4.87934	5.05365	5.08569	5.18243	4.38866	5.00535	0.811062	0.0509669	0.0909459
ZNF273	3.13852	3.50151	3.33859	3.81206	2.80253	3.0349	0.81124	0.072993	0.0908509
FXYD5	8.46009	8.39352	8.61207	8.60566	8.90015	7.18614	0.811382	0.100803	0.0907744
CCT6A	7.91139	8.20056	7.97304	8.25777	7.91228	8.26906	0.811408	-0.0470608	0.0907605
BTBD10	4.62263	4.97171	4.83253	5.22327	4.55461	4.81545	0.811511	-0.0592958	0.0907056
PLS1	3.62592	3.96082	3.61116	4.09701	3.24125	4.56333	0.811518	-0.0848171	0.0907017
BTG2	7.68572	6.77791	7.918	7.04181	7.35574	7.17685	0.811568	-0.14129	0.0906748
TRMO	3.05565	3.08661	2.85784	3.39064	3.04822	3.10329	0.811579	-0.0288655	0.0906693
CD82	4.29287	3.82132	4.52527	3.89965	4.39375	2.97903	0.81158	0.107668	0.0906686
PARP2	5.11041	5.60233	5.33383	5.5567	5.25939	4.96597	0.811582	0.0773928	0.0906678
GOLGA8A	6.57058	6.05142	6.93518	6.48971	6.10544	6.06516	0.811643	-0.0878719	0.0906352
SIX4	1.24878	0.893082	1.0798	0.778774	1.01271	1.18906	0.8117	0.0558474	0.0906044
RAB3B	1.11111	0.797045	1.0798	1.04494	0.944991	0.938689	0.811756	-0.0480286	0.0905744
LOXL3	1.43865	1.33053	1.83085	1.38702	0.902781	1.21079	0.811809	0.0517306	0.090546
BTBD1	5.54038	5.79954	5.61392	5.80958	5.11511	5.91691	0.811898	0.0560796	0.0904985
ZNF91	3.14174	3.61617	3.30285	3.7098	2.81776	3.36545	0.811934	0.0799885	0.0904792
SYNE3	3.39733	3.47847	3.8194	3.7909	3.29119	3.05005	0.812146	-0.049983	0.0903657
APPBP2	3.81717	4.01341	4.0791	4.38089	3.51551	3.89461	0.812216	-0.0522388	0.0903286
IFITM2	1.55907	1.55265	1.76234	0.910161	2.11458	1.69987	0.812245	-0.0658807	0.0903129
SENP1	4.43472	4.80889	4.79229	4.9588	4.17622	4.28349	0.81233	0.0691068	0.0902677
ZNF175	2.15089	2.94068	2.54255	2.78	1.92373	2.44508	0.812372	0.122943	0.0902449
COX18	3.9698	3.70485	3.83824	3.82668	3.76955	3.75372	0.812402	0.0402777	0.0902288
ZNF587B	2.78636	1.98191	2.76021	2.08787	2.48733	2.69675	0.812432	-0.123903	0.0902131
SRGAP2	5.22406	5.35848	5.62542	5.53778	5.10507	4.65929	0.81246	0.059382	0.090198
GPAM	2.16993	2.59054	2.49584	2.43196	1.79887	2.50785	0.812509	0.0716015	0.0901717
RCBTB1	4.02486	4.21578	4.45375	4.41171	3.81957	3.98249	0.812728	-0.0465574	0.090055
TSPAN31	4.88991	4.54876	4.97652	4.83507	4.57042	4.2524	0.812731	0.0607296	0.0900533
VEZT	4.92301	5.11966	5.16331	5.276	4.72478	5.07881	0.81275	-0.0393882	0.0900431
CEP162	1.72271	2.19159	2.07637	2.42649	1.55722	2.08226	0.812775	-0.0784341	0.0900298
ATP6V1F	8.26059	8.48289	8.19935	8.3214	8.37146	8.45613	0.812832	0.0346547	0.0899993
POMGNT2	2.67972	3.01727	2.76459	2.80131	2.948	2.67347	0.812938	0.0516474	0.0899425
RPRD1A	5.2088	5.35427	5.30024	5.46951	4.8439	5.7127	0.812948	-0.0500545	0.0899371
ACSF2	3.84309	3.70926	3.99202	3.69849	3.74587	3.5536	0.81296	0.0286815	0.089931
CENPT	5.62041	5.92837	5.81705	5.90128	5.7303	5.45098	0.813156	0.0494892	0.089826
ETFRF1	4.60175	4.69026	4.42217	4.84435	4.37586	5.13102	0.813324	-0.0473442	0.0897364
NDUFC2	6.42763	6.60553	6.14472	6.47419	6.38287	6.885	0.813428	0.0448852	0.0896809
NEK3	3.41605	3.89082	3.88531	4.03177	3.45837	3.53865	0.813542	-0.0750908	0.0896202
RAB32	2.96046	2.57614	2.92206	2.83064	2.73597	2.33563	0.813609	0.0622261	0.089584
TEPSIN	4.13875	4.30868	4.30814	4.24437	4.33014	3.87433	0.813982	0.0344693	0.089385
MAN2C1	5.77449	5.48137	5.92872	5.51924	5.58827	5.26879	0.814042	0.0516757	0.089353
MYSM1	4.49635	4.43504	4.81572	4.73892	3.91113	4.61109	0.814064	-0.0535219	0.0893415
SCN1B	1.20022	1.12173	1.10768	1.15502	1.25566	1.17807	0.814121	-0.0131306	0.0893111
MTMR9	2.2733	2.31808	2.56787	2.3359	1.90959	2.22788	0.814185	0.0353827	0.0892769
ZNF740	3.57207	4.0693	3.74589	3.99339	3.57272	3.66797	0.814237	0.0756941	0.0892491
PDIA4	8.32517	8.27969	8.61874	8.32186	8.60397	7.36072	0.814387	0.0761018	0.0891691
CBR3	5.52074	5.6592	5.58694	5.72063	5.7807	5.38443	0.814415	-0.0282025	0.0891541
PPIAL4G	2.76148	1.73648	1.84748	1.75358	1.88089	2.87741	0.814569	0.159139	0.0890723
MKKS	4.09626	4.5463	4.06672	4.57409	4.14337	4.80031	0.814618	-0.0748415	0.0890462
SRBD1	4.32153	4.15735	4.51229	4.44866	4.05298	4.08897	0.814651	-0.0362876	0.0890286
CCL3	7.54106	4.89839	7.71927	5.54538	8.80111	4.54741	0.81474	-0.43357	0.088981
ZMYND11	4.98434	5.37035	5.24089	5.45142	4.81004	4.95313	0.814745	0.0634724	0.0889785
CD70	5.11369	5.21874	5.16164	5.2421	4.92961	5.24069	0.814815	0.0227035	0.0889411
EPM2A	3.37015	3.47589	3.39342	3.37934	3.17777	3.6342	0.814825	0.0268399	0.0889358
FRK	1.27246	1.49259	1.51411	1.48512	1.11485	1.57141	0.814876	-0.0388456	0.0889086
KCNS3	2.5355	3.34899	2.61234	2.754	2.64074	3.26778	0.814927	0.123529	0.0888812
SLC25A40	4.9995	5.3273	5.29798	5.418	4.6438	5.05273	0.814939	0.0602711	0.0888749
SLF2	3.27665	3.60203	3.62569	3.68937	2.93758	3.26259	0.815131	0.0605314	0.0887727
ZC3H12C	1.30727	1.17364	1.56528	1.11472	0.999417	1.43039	0.815317	-0.0369947	0.0886738
UBXN7	3.46054	3.47071	3.99388	3.58507	2.67876	3.32368	0.815371	0.0702754	0.0886446
FAM210A	4.04562	3.93849	4.02163	4.23186	3.87338	3.93596	0.815536	-0.0236519	0.0885566
MLLT10	4.81429	4.98811	5.02759	5.132	4.64913	4.6424	0.815543	0.0384193	0.0885532
YWHAB	7.42419	7.67624	7.49781	7.75822	7.43501	7.34699	0.815584	0.0407098	0.0885315
TMEM18	3.2854	2.99218	3.34446	3.12586	3.23559	3.0288	0.815589	-0.0448829	0.0885287
C20orf96	4.38671	4.39048	4.55974	4.46478	4.1584	4.27964	0.815748	0.0229604	0.0884441
ST3GAL3	3.42136	3.53415	3.8299	3.5274	3.53867	2.78267	0.815749	0.0580927	0.0884433
HOXB3	1.0439	1.41922	1.34872	1.691	0.736499	0.858378	0.81575	0.0729135	0.0884431
SH3TC1	2.11205	2.01786	2.13851	1.81356	1.92373	2.55532	0.815767	-0.0428301	0.0884339
NRARP	3.40002	3.92719	3.95796	3.72995	3.6385	3.64421	0.815771	-0.0790506	0.0884317
RGPD4	1.13714	1.55265	1.40598	1.50604	0.999417	1.21079	0.815881	0.0643341	0.0883729
ZNF780A	2.56935	3.07982	2.76459	3.15596	2.23288	2.8114	0.81603	0.0833781	0.0882938
CA9	3.14174	0.309411	3.81094	2.27015	2.47777	0.0965201	0.81613	-0.438273	0.0882407
FBXL8	4.32436	3.13978	4.21187	3.39905	3.72583	2.86719	0.816147	0.181086	0.0882317
SERAC1	1.34125	1.51289	1.48251	1.63511	1.32123	1.38333	0.816251	-0.028476	0.088176
NFE2L3	6.35429	6.70122	6.60432	6.8759	6.41732	6.43151	0.816287	-0.0545116	0.0881571
CASP8AP2	3.1798	3.60203	3.47863	3.82252	2.75191	3.84164	0.816289	-0.0827602	0.088156
TEAD4	4.59707	4.87015	4.81149	5.00547	4.84018	4.01989	0.816364	0.0643574	0.0881161
RASA1	5.55735	5.36128	5.86888	5.84491	5.24749	5.09715	0.816392	-0.055295	0.0881015
MRPL41	5.97361	6.48325	5.94524	6.11341	6.2155	6.33434	0.816545	0.0763053	0.0880199
RXRA	4.30727	4.14114	4.50445	4.53263	4.37971	3.13204	0.816575	0.0869993	0.0880041
AUH	3.98779	4.35579	3.89335	4.48336	3.95483	4.11801	0.816615	0.0594068	0.0879828
RAB23	2.09222	2.72275	2.27388	2.78	2.1084	2.86033	0.816779	-0.098164	0.0878955
CDS1	2.87023	3.59253	3.15034	3.60945	3.0385	3.56208	0.81694	-0.108715	0.0878099
SRPK1	6.17667	6.31934	6.31434	6.45078	6.01463	6.32845	0.817025	-0.0290444	0.0877646
TMEM88	0.805038	0	0.388874	0.192995	0.548524	0	0.817069	0.119921	0.0877415
BHLHE22	4.23076	3.58296	4.14112	3.67327	3.78899	3.6362	0.817094	0.0969639	0.0877279
APAF1	2.85463	3.02081	3.13009	3.14932	2.54335	2.76075	0.817115	0.0418393	0.0877167
SGMS2	1.49005	1.59133	1.77108	1.70011	1.18697	1.64507	0.817174	-0.0351153	0.0876856
DIRC1	1.17532	0.524602	1.03693	0.726246	0.814465	1.21079	0.817246	-0.0971471	0.0876471
LIPA	6.31955	6.24584	6.41017	6.31583	6.04244	6.27692	0.817251	0.0213531	0.0876443
ARHGAP19	3.19846	3.32623	3.59647	3.5452	2.66619	3.01034	0.817445	0.0577958	0.0875412
AP4S1	2.86245	2.66498	2.91024	2.72305	2.53877	3.0288	0.817493	-0.036503	0.0875157
ATP5MD	7.39803	7.33952	6.96001	7.17903	7.28544	8.36763	0.817503	-0.0792564	0.0875109
PIAS1	4.92208	4.93552	5.16331	5.2042	4.54778	4.62531	0.817526	0.0436485	0.0874983
ZBTB24	3.23206	3.23143	3.50246	3.3391	2.88073	3.06504	0.81754	0.0349154	0.0874908
FBXO30	2.71038	3.29727	3.00595	3.54013	2.48733	3.36787	0.817569	-0.0964924	0.0874756
GALNS	3.30563	2.91422	3.29378	3.09166	3.32887	2.44049	0.817586	0.0712224	0.0874665
HNRNPD	8.3195	8.36772	8.47838	8.5823	8.3465	7.78809	0.817613	0.0447939	0.0874524
ITCH	5.05516	5.03535	5.22188	5.23036	4.80432	4.8012	0.817623	0.0308158	0.087447
MBLAC2	4.05419	4.33457	4.17281	4.48731	3.87884	4.43769	0.817837	-0.0497843	0.0873331
NADK2	3.77427	3.68487	3.82571	3.95776	3.68283	3.54935	0.817986	-0.0243427	0.0872541
NETO2	5.04058	5.51509	5.19533	5.52502	5.32878	5.34322	0.818017	-0.0702509	0.0872378
ZNF556	1.6157	2.19159	1.62438	2.03846	1.81413	1.79643	0.818054	0.085297	0.0872178
MRPS15	8.05921	8.27626	8.09939	8.24314	8.09833	8.3643	0.818106	-0.0335567	0.0871903
MTCL1	1.66126	1.63828	1.84748	2.0021	1.75209	1.17807	0.818146	-0.0451652	0.0871691
PPIAL4C	0.837151	0	0	0	0	1.1446	0.818318	0.132425	0.0870781
SRSF1	6.38855	6.76051	6.56275	6.80697	6.34495	6.81381	0.818355	-0.0575902	0.0870582
FAM168A	2.98932	2.96666	3.35322	3.16256	2.66198	2.53824	0.81848	0.0489912	0.0869921
ZNF260	2.49581	2.76989	2.74253	2.93847	2.16902	2.46781	0.818622	0.0533953	0.0869164
USP47	4.03874	4.06587	4.22625	4.17093	3.65555	4.02756	0.818835	0.0322293	0.0868035
NUP160	4.47737	4.78196	4.71961	4.88185	4.29113	4.42031	0.818904	0.0514434	0.0867669
FPGT	2.038	2.31808	2.26152	2.24548	1.89531	2.49905	0.818913	-0.0472989	0.0867623
DCAF4	3.98062	3.80289	4.23418	3.82252	3.91822	3.40368	0.81923	0.0471098	0.0865943
TMEM243	6.36672	6.60198	6.25285	6.44909	6.46736	6.62166	0.819232	0.0366093	0.0865929
TMA7	7.19868	7.32775	6.87232	7.10959	7.1327	8.25066	0.819281	-0.0781022	0.0865672
TAS2R5	1.03008	1.01193	1.3719	1.39825	0.39458	0.667326	0.819409	0.0629904	0.0864994
TRNAU1AP	4.76819	5.11635	4.83357	5.06131	5.03921	4.62126	0.819423	0.0534274	0.0864918
SLC27A2	3.19537	3.73324	3.55657	3.50419	3.33946	3.77393	0.819523	-0.07923	0.086439
EXD3	3.77427	3.07301	3.59401	2.70054	3.44862	3.52136	0.819614	0.107504	0.0863906
ACTR10	4.97535	5.02479	5.07426	5.19537	4.80145	4.8322	0.819617	0.024254	0.0863892
CSAD	4.8363	4.77358	4.96132	4.73339	4.77829	4.80389	0.819656	-0.0142818	0.0863686
ALS2	2.40232	2.28306	2.76896	2.56254	2.02559	2.1901	0.819668	-0.0441079	0.086362
PRIMPOL	4.21863	4.4692	4.3216	4.42962	3.97364	4.4808	0.819737	0.0424983	0.0863254
PCDHGA6	0.944228	0.658162	1.05136	0.925774	0.736499	0.667326	0.819785	-0.0440457	0.0863
NSMCE2	5.37729	5.74963	5.44593	5.78304	5.33607	5.92679	0.819872	-0.0594957	0.0862537
SQLE	5.48255	5.25308	5.43359	5.46217	5.32413	5.38563	0.819888	-0.0335602	0.0862456
PAXIP1	4.17689	4.51268	4.49788	4.57409	4.04168	4.04278	0.819888	0.055679	0.0862452
CDK5RAP2	4.38264	4.63693	4.79229	4.84435	4.23411	3.91791	0.819899	0.062621	0.0862396
ZNF688	3.63736	4.02052	3.77878	3.71206	4.0769	3.51264	0.82008	0.0588413	0.0861436
CRYBB1	4.42287	3.87326	4.50445	4.17257	4.11438	4.12375	0.820101	-0.0807167	0.0861325
ZC3H12A	4.47099	2.86769	4.08261	2.94231	4.12818	2.56379	0.820306	0.240119	0.0860239
HSPA9	8.49558	8.87662	8.78574	8.93498	8.69754	8.55173	0.820348	-0.0563983	0.0860016
CLIC1	9.26885	9.40115	9.32327	9.48961	9.46946	8.91269	0.820371	0.0362469	0.08599
ESRRG	4.13067	4.26298	4.29607	4.46745	3.58834	4.2366	0.8204	0.0497119	0.0859745
IFRD1	5.98127	6.06006	6.1214	6.169	6.11625	5.77282	0.820449	-0.0242037	0.0859485
CSTF3	5.58184	5.38143	5.6224	5.43923	5.10894	5.9524	0.820466	-0.0491111	0.0859396
PPP4R3B	5.58657	5.82968	5.85661	5.99815	5.40195	5.74935	0.820469	-0.0433877	0.0859376
MEX3B	1.26067	1.54281	1.58525	1.53687	1.25566	1.03926	0.820682	0.0474794	0.0858251
ZNF676	1.42815	1.47201	1.68116	1.62559	0.931058	1.39287	0.820777	0.0424128	0.0857749
C2orf83	1.74827	1.10845	1.48251	1.36428	0.844508	1.63707	0.820826	0.096267	0.0857489
GXYLT1	3.48608	3.75683	3.70996	3.74982	3.02545	3.7812	0.820905	0.0548464	0.0857069
CNTRL	4.5409	4.77358	4.92358	4.91058	4.27605	4.31141	0.820974	0.0518368	0.0856708
GAGE4	3.46825	4.04337	3.17031	3.97287	3.57496	4.73527	0.820989	-0.107544	0.0856628
AKNA	4.22015	4.1264	4.63712	4.50171	4.43259	2.65774	0.821006	0.115986	0.0856539
AKR1B10	0.914437	0.399374	0.638647	0.778774	0.454251	1.06334	0.821019	-0.0768477	0.0856468
CELF2	3.5673	3.63017	4.00875	3.8697	3.44127	2.80784	0.821144	0.0668462	0.0855804
ANG	3.74706	4.08633	4.22307	3.53505	4.468	3.70862	0.821149	-0.0669883	0.0855782
TOB2	3.77841	3.94784	4.08261	4.37806	3.664	3.03186	0.821392	0.0739938	0.0854493
ELP2	4.04391	3.95898	4.32902	4.13108	3.86973	3.80103	0.821408	-0.0312761	0.0854411
MMP13	2.49077	1.75364	3.02069	1.94195	2.22719	0.713714	0.821421	0.146322	0.0854344
ERC1	2.16361	2.27119	2.61234	2.56753	1.95849	1.4579	0.821698	0.068338	0.0852877
BBIP1	4.26805	4.28232	4.18595	4.21766	4.05137	4.8119	0.821766	-0.0415354	0.085252
STK26	5.69896	5.99075	5.82231	6.12106	5.5659	6.06255	0.821865	-0.0480989	0.0851997
PRKAR1A	6.61003	6.63996	6.89425	6.84108	6.2155	6.38389	0.821925	0.0413172	0.0851679
LIG4	2.51082	2.44498	2.60257	2.65911	1.72811	2.6929	0.821968	0.0572247	0.0851453
ZDHHC11	1.71409	1.73648	1.93568	1.34118	1.42429	2.02822	0.82205	0.0429439	0.0851016
CD59	4.51756	4.97446	4.60813	5.01736	3.81957	5.17313	0.822055	0.091463	0.0850992
KLHL6	3.86273	4.01519	4.08612	4.17747	3.54325	3.79205	0.822075	0.0392353	0.0850885
TTI2	3.78666	4.46008	4.1512	4.51079	3.82899	3.59549	0.822101	0.101748	0.0850748
ANP32B	8.72084	8.93625	9.01324	9.06222	8.89735	8.10155	0.822132	0.0599538	0.0850585
SLC11A2	4.92395	5.12955	5.22825	5.15867	4.92786	4.62834	0.82217	0.0409681	0.0850385
LILRB1	3.30563	2.92562	3.52848	3.10201	3.32088	2.76075	0.822188	-0.0624062	0.0850288
SOCS4	2.77812	3.10678	3.05689	3.20477	2.36829	3.40839	0.822285	-0.0671366	0.0849776
INTS10	5.64499	5.68626	5.63323	5.83098	5.48357	5.643	0.822441	0.0179317	0.0848953
CFD	1.9379	2.3579	1.94344	1.94961	2.16307	2.29043	0.82249	0.0612608	0.0848692
JRKL	2.96046	3.66913	3.3849	3.84527	2.57953	3.00101	0.822492	0.112114	0.0848684
PELI1	6.14174	5.59044	6.20606	5.76579	5.65601	5.50748	0.822562	0.0822531	0.0848315
EED	3.75549	4.4082	3.94449	4.34795	3.58612	4.06383	0.822584	0.0962482	0.0848196
CEP350	3.98958	4.00089	4.33345	4.20172	3.48484	4.14647	0.822647	-0.0463838	0.0847864
HYLS1	3.20463	3.82538	3.61602	3.84527	3.42645	3.53003	0.822694	-0.0894388	0.0847617
H1F0	6.93961	6.1835	7.06574	6.44909	6.52299	5.73724	0.822909	0.117794	0.084648
PJA1	3.38923	3.39345	3.72129	3.4753	3.42147	3.07691	0.82292	-0.0324035	0.0846421
HELLS	3.21383	3.69156	3.35322	3.80574	3.05144	3.90963	0.823066	-0.077315	0.0845653
ATP5IF1	8.73076	8.90281	8.59293	8.66333	8.90288	9.27658	0.823107	-0.0421437	0.0845438
NPIPB9	4.5188	4.39048	4.61543	4.54658	4.05137	4.46958	0.823152	0.0339026	0.0845202
SRR	3.62362	3.70485	3.78743	3.82252	3.42147	3.52354	0.823256	0.0254943	0.0844649
RABEPK	5.75098	6.14501	5.83592	6.16695	5.88195	5.67412	0.823266	0.0582597	0.0844599
TYW5	2.90473	2.54691	3.01702	2.67767	2.56156	2.86033	0.82332	-0.053321	0.0844312
CHPF2	5.31238	4.61128	5.12032	4.6849	5.33011	4.28349	0.823414	0.107122	0.0843816
SPATA7	2.93843	3.17842	3.00965	3.2977	2.81776	2.95348	0.823634	0.0387747	0.0842656
C1GALT1	4.11929	4.21268	4.33198	4.27211	3.70347	4.53347	0.823707	-0.0442696	0.0842275
RGS17	0.852943	0.238055	0.560098	0.340074	0.310975	0.619397	0.823731	0.0878625	0.0842145
USP34	4.33845	4.25396	4.73198	4.53007	3.72179	4.41681	0.823742	-0.0539577	0.0842088
NME3	4.70651	4.91945	4.71395	4.84537	5.1205	4.71261	0.823881	-0.0351286	0.0841357
ZC3H14	4.71085	5.05884	4.85635	5.13872	4.5432	4.78681	0.824049	0.0535744	0.0840471
NDNF	1.8062	1.34192	1.6996	1.59662	1.2668	2.01593	0.824049	-0.0706787	0.0840471
DAPK1	2.57887	2.3635	2.84961	2.66842	1.97895	2.16805	0.824212	0.0549266	0.0839609
GINS3	5.07381	5.38762	5.18473	5.33566	5.26842	4.9491	0.824403	0.0462404	0.0838606
MEX3D	2.52568	3.26771	3.02069	3.25198	2.75191	2.11143	0.824411	0.112693	0.0838563
PRDM1	6.50557	5.44288	6.68808	5.58217	6.37903	5.86562	0.824572	-0.1545	0.0837714
COMMD8	3.88594	4.20178	3.77227	4.35662	3.72381	4.57385	0.824615	-0.062776	0.0837486
AFF4	3.57446	3.50151	4.01428	3.7909	2.86616	3.22572	0.824615	0.0637187	0.0837486
ATP13A3	5.22785	5.57363	5.53076	5.66706	4.9522	5.68919	0.824635	-0.0590672	0.0837384
VPS8	4.18471	4.31736	4.37276	4.37948	3.79092	4.31266	0.824698	0.0370801	0.0837049
NFIA	3.58158	3.73971	3.88531	3.94058	3.48006	3.47723	0.824766	-0.0351474	0.0836693
RPS27L	7.44469	7.32596	7.18771	7.149	7.23193	7.81349	0.825062	0.0397947	0.0835134
CCDC155	1.49005	1.44057	1.91216	1.4094	1.54813	0.758656	0.825079	0.058225	0.0835043
AP3M1	5.26521	5.55172	5.48831	5.58032	5.03677	5.34568	0.825092	0.0456971	0.0834979
BOD1	4.14357	4.48083	4.40823	4.4978	4.2788	4.25632	0.82512	-0.0480839	0.0834828
ATM	4.76193	4.75559	5.03214	4.95119	4.0942	5.19509	0.825183	-0.059398	0.0834496
GOLT1A	2.65741	2.09393	2.61234	2.07392	2.45361	2.03433	0.825212	0.0821193	0.0834344
ARHGAP11A	4.1627	4.45877	4.49128	4.83714	4.09264	4.04732	0.825229	-0.056354	0.0834256
MYH15	1.13714	1.23602	1.31324	0.878419	1.19865	1.25328	0.825254	0.0256813	0.0834122
SLC35B3	4.36209	4.59233	4.42356	4.7878	4.17031	4.36204	0.825271	0.0412836	0.0834033
CALN1	2.80272	3.27961	3.44897	3.81415	3.28298	0.964496	0.825273	0.163513	0.0834023
DCST1	1.59707	1.82842	2.14526	1.71815	1.52048	1.63707	0.82539	-0.0424934	0.0833406
MRPL19	3.5601	3.68933	3.60138	3.81625	3.40896	3.77939	0.825563	-0.0267812	0.0832497
FCRLA	6.57178	7.13109	7.0989	7.26861	6.7443	6.62141	0.825585	-0.0818708	0.083238
MTX2	5.20803	5.41215	5.21549	5.2421	5.19672	5.46461	0.825596	0.0303577	0.0832327
IMPA1	3.73646	4.09308	3.94256	4.22399	3.36559	3.88451	0.825788	0.0606111	0.0831313
ZC3H7A	5.42824	5.45408	5.75007	5.53269	5.20253	5.14166	0.825851	0.0344239	0.083098
RNF183	0.721484	1.17364	0.411422	0.81276	0.986002	1.29456	0.825914	0.0713789	0.083065
CCDC141	1.78166	1.64749	2.09739	1.90304	1.45382	1.19996	0.826039	0.0510193	0.0829996
PRDM5	3.38108	2.89887	3.39907	2.82649	2.88796	3.76294	0.826076	-0.0791342	0.0829802
PPT1	7.74086	7.98333	7.94651	8.13396	7.76162	7.75543	0.826193	-0.0372852	0.0829186
SMIM27	3.41871	3.29434	3.54896	2.754	3.67449	3.666	0.826223	-0.0543375	0.0829027
B3GNT6	1.0576	0.877513	0.99276	0.473536	0.999417	1.23219	0.826246	0.04308	0.0828908
CRNDE	5.78739	5.87056	5.86531	5.66822	5.69312	6.21444	0.826365	-0.0312973	0.0828282
KHDC1	3.88017	4.20958	3.94062	4.2873	4.01551	3.73697	0.826558	0.0497739	0.0827268
NEIL3	2.19492	2.73144	2.32227	2.73196	2.07077	2.41732	0.826625	0.0776	0.0826912
NDUFAF7	4.6635	4.8858	4.88281	4.83404	4.49903	5.03381	0.826633	-0.037771	0.0826873
LACC1	3.59573	3.63481	3.70313	3.77805	3.28298	3.81529	0.826636	-0.0295913	0.0826859
TMBIM4	5.20957	5.36128	5.07955	5.38661	4.96594	5.56291	0.826669	0.0366728	0.0826682
HEYL	1.24878	1.23602	1.40598	1.29384	1.25566	0.912413	0.826743	0.025427	0.0826293
GOLGA6L3	0.929409	1.81214	2.211	0.941219	0.687613	1.09873	0.826825	0.136132	0.0825866
ATAD3B	4.58884	4.89453	4.72637	4.76953	4.81099	4.48415	0.826833	0.0439263	0.0825821
SLC31A1	4.00556	4.08294	4.29456	4.07442	3.9235	3.77393	0.826925	0.027649	0.082534
PLEKHG3	1.8062	2.03901	2.12494	2.08091	2.1984	1.47596	0.827132	-0.0474483	0.0824254
CMTR2	4.43996	4.74812	4.61907	4.89381	4.2843	4.77501	0.8273	-0.0490035	0.0823372
FILIP1	1.77338	1.37556	2.09042	1.82192	1.51114	1.1446	0.827403	-0.0675525	0.0822828
SMS	7.14858	7.27544	7.27713	7.47272	7.18812	7.01649	0.827404	-0.026604	0.0822826
ZNF699	2.14449	1.93755	2.32821	2.0021	1.8217	1.86654	0.827496	0.0363812	0.082234
TP53RK	3.94239	4.39459	4.16454	4.57532	4.16436	4.03062	0.82751	-0.0652224	0.0822269
G3BP2	5.84775	5.70568	6.02371	5.88689	5.51835	5.79725	0.827601	-0.0298391	0.082179
TBCEL	2.76982	2.7008	2.80773	2.74522	2.28858	2.95991	0.827749	0.0349525	0.0821015
NOL7	7.90372	8.17979	8.04567	8.25285	8.06542	7.96	0.827825	-0.0392338	0.0820614
EIF2AK4	4.56387	4.39732	4.87269	4.6489	4.48717	4.08604	0.827942	-0.0431	0.082
DDIT3	6.78743	6.3454	6.82429	6.49102	7.01833	5.56975	0.827966	0.0905643	0.0819874
C12orf77	2.038	2.06673	2.1181	1.99472	1.79887	2.42198	0.828042	-0.0310536	0.0819477
SV2C	0.78871	0.583362	0.818127	0.708303	0.619744	0.713714	0.828086	-0.0289362	0.0819246
WASHC4	4.48753	4.56586	4.6573	4.69746	4.13428	4.75759	0.828095	-0.0349632	0.0819199
HACD3	6.3379	6.662	6.5043	6.67057	6.26077	6.75726	0.828155	-0.0482746	0.0818884
EFEMP2	2.81486	1.95249	2.88226	2.22038	2.13295	1.8036	0.828236	0.123879	0.081846
EEF1A2	5.40433	5.31291	5.67343	5.18729	5.73632	4.58221	0.828401	0.0638043	0.0817593
ARHGEF40	1.37445	1.56242	1.5753	1.691	1.50175	0.925611	0.828445	0.0450205	0.0817365
ARHGAP11B	2.48064	2.66043	2.70195	3.24577	1.6452	2.36499	0.828536	0.0810621	0.0816889
ETF1	6.51397	6.70232	6.61347	6.65631	6.50517	6.76668	0.828723	-0.0272608	0.0815908
UQCR10	6.94215	6.98164	6.67388	6.86582	6.96634	7.51153	0.828881	-0.0424927	0.0815077
ZSWIM6	5.74623	5.54188	6.05179	6.09411	5.53226	5.13031	0.828944	-0.0580599	0.0814749
RNF141	4.43604	4.24641	4.49128	4.33924	3.98885	4.40978	0.828969	0.0339345	0.0814617
SMPD2	2.75729	3.30602	2.96842	3.27044	3.30746	2.88757	0.828979	-0.076818	0.0814564
FABP3	1.38535	0.658162	1.28909	1.48512	0.454251	1.28435	0.829121	-0.106443	0.0813818
HIST1H1C	7.35171	6.31862	7.10258	6.48048	6.83431	6.3485	0.829134	0.143699	0.0813755
NVL	4.80518	5.0186	5.0166	5.15122	4.72175	4.60392	0.829256	0.0385179	0.0813113
NUGGC	3.13852	2.59054	3.19326	2.85938	2.67039	2.41732	0.8293	0.0794408	0.0812881
DIRAS1	0.958896	0.983123	1.18823	1.10103	0.736499	0.95165	0.829379	-0.0233433	0.0812471
NUFIP2	4.36209	4.61597	4.69225	4.80162	4.04168	4.61619	0.829543	-0.0488981	0.0811613
NPIPB5	7.20754	7.68396	7.59797	7.62961	7.08532	7.19536	0.829667	0.0686819	0.0810962
CNBD2	1.90797	1.31905	1.74469	1.42047	1.44405	1.52013	0.829686	0.0811769	0.081086
NAA20	6.89359	7.06733	6.84773	7.00553	6.93286	7.25081	0.829812	-0.0287704	0.0810205
PLEKHG2	2.49581	2.13379	2.76021	2.14901	2.21574	1.89366	0.829835	0.0601478	0.081008
MTRNR2L4	2.23766	1.87621	1.92788	2.16225	2.18084	2.1569	0.82991	-0.0500391	0.080969
TNIK	3.31136	3.20672	3.61359	3.4404	2.79101	3.36302	0.830066	-0.0429651	0.0808876
CKAP2	6.31742	6.0678	6.42825	6.25494	5.91108	6.33496	0.830178	-0.0397	0.0808286
OSGEP	4.48119	4.84836	4.55342	4.82886	4.54892	4.52374	0.830267	0.0510385	0.0807823
PVALB	8.19956	8.43383	7.96139	8.27749	8.19369	8.66199	0.830291	0.0430592	0.0807698
SIRT1	3.702	3.97003	3.89335	4.07442	3.68698	3.51919	0.830481	0.0425295	0.0806705
KCP	1.41757	1.26023	1.48251	1.48512	1.37368	1.12185	0.830675	-0.0268893	0.0805687
DIS3	4.09957	4.00627	4.13605	4.10389	3.74984	4.12661	0.830726	0.0238241	0.0805422
SNRPA1	7.84509	8.03742	7.90714	8.18584	7.91715	7.87048	0.830764	-0.0289005	0.0805223
IRX5	1.86189	1.68375	2.19809	1.79667	1.72811	1.15584	0.830938	0.0531393	0.0804316
SKA2	5.71092	5.93262	5.85044	5.94933	5.71767	5.89317	0.831065	-0.0308827	0.0803652
IL20RB	1.28416	1.27219	1.40598	0.894377	1.41431	1.28435	0.8311	0.0284181	0.0803465
SKAP1	6.57713	6.39784	6.79672	6.7511	6.55939	6.02356	0.831293	-0.0452096	0.0802461
CHCHD3	6.5288	6.93681	6.59635	6.94385	6.53369	6.63025	0.831352	0.056766	0.0802152
ERV3-1-ZNF117	3.35913	3.20361	3.46792	3.73217	3.24125	2.41264	0.831489	0.0678772	0.0801435
COMMD3	6.68666	6.85496	6.57279	6.83876	6.60096	7.22819	0.831509	-0.0393661	0.0801329
SOS2	4.20023	4.22042	4.55595	4.43508	3.85136	3.82059	0.831577	0.0445744	0.0800974
BOLA2B	6.27994	6.39339	5.9843	6.17268	6.31609	7.10652	0.831625	-0.0582337	0.0800724
BOLA2	6.27994	6.39339	5.9843	6.17268	6.31609	7.10652	0.831625	-0.0582337	0.0800724
RBAK	3.74917	3.73324	4.00505	3.91929	3.29663	3.89461	0.83164	-0.0376864	0.0800646
SGO2	3.79894	3.88499	4.09833	4.28276	3.27473	3.91791	0.831687	-0.0514706	0.0800398
UIMC1	4.89373	5.0088	4.97935	5.33127	4.95479	4.67305	0.831724	-0.0333475	0.0800207
FAM220A	4.82734	5.32587	4.94112	5.22564	4.88242	4.985	0.831796	0.0680571	0.0799831
HIF1A	5.57887	5.48523	5.72272	5.6407	5.3848	5.27525	0.831816	0.0261814	0.0799727
MTO1	5.85756	6.40498	6.15853	6.48247	5.86143	5.70793	0.831867	0.0786814	0.0799463
LMAN1	8.29478	7.98594	8.45627	8.1049	7.96846	7.84064	0.831923	0.0477917	0.0799171
PRKD1	3.68886	4.02935	4.18104	4.26753	3.52017	3.18514	0.832064	0.0706381	0.0798433
RBM5	4.93326	5.33302	5.29798	5.40622	4.82989	4.75482	0.832078	0.0609164	0.0798361
EEF2K	5.14128	5.16525	5.36593	5.40692	5.03514	4.6404	0.83214	0.0411646	0.0798037
OFD1	5.74518	5.59818	6.07537	5.8804	5.49545	5.39514	0.83221	-0.0399144	0.0797673
KLF10	6.1014	4.94488	6.47248	5.27828	6.14256	4.86596	0.832238	-0.166679	0.0797525
S100A13	3.76595	3.85748	4.02894	3.83084	4.02702	3.16858	0.832244	0.0478743	0.0797493
TP53	5.40165	5.76769	5.70229	6.07016	5.55515	4.70114	0.83226	0.0774834	0.0797411
NKRF	4.37446	4.75239	4.53429	4.99995	4.14789	4.32765	0.832288	0.0609796	0.0797262
EPHA5	0.914437	0.893082	1.20123	1.0014	0.783782	0.728851	0.832302	-0.0250569	0.079719
MEI1	2.42363	1.779	2.34588	2.07392	2.55703	1.78923	0.832311	-0.0902011	0.0797146
ZNF789	4.6967	4.43902	4.62872	4.59743	4.30335	4.9073	0.832311	-0.0413403	0.0797141
C16orf52	2.64839	3.00657	2.56787	2.99136	2.30488	3.19879	0.832336	0.0617558	0.0797014
FANCM	2.05857	2.47632	2.27388	2.7364	1.88089	2.43588	0.832398	-0.0643144	0.0796688
TTBK2	1.0439	1.14792	1.70873	1.37569	0.511551	1.02706	0.832446	-0.0598467	0.0796441
FAM126B	2.56456	2.64212	2.79063	2.81814	2.18084	2.76809	0.832606	-0.0360854	0.0795603
FLVCR1	3.27078	3.72239	3.56665	3.71879	3.37591	3.57051	0.832617	-0.0613797	0.0795549
HNRNPA1L2	3.85098	4.03111	4.1941	4.04613	3.88065	3.76294	0.832783	-0.0299097	0.079468
AP4E1	3.16089	3.32909	3.39625	3.45661	2.88796	3.09747	0.832897	0.0354219	0.0794087
ZNF77	2.038	2.35228	2.49056	2.07392	2.11458	1.91367	0.832898	0.0469546	0.0794083
TTC26	2.70604	2.9994	2.89031	3.19514	2.74397	2.75337	0.832994	-0.0429763	0.0793583
NRGN	2.78225	3.59966	3.15034	3.17241	3.06745	2.93402	0.832994	0.109896	0.0793581
NEDD4	3.85686	3.98645	4.22307	4.25213	3.37848	3.62613	0.833094	0.051704	0.0793061
CASC4	5.57352	5.58446	5.79952	5.734	5.31611	5.35058	0.833257	0.0289376	0.0792212
TRIM13	2.15726	2.65588	2.48525	2.67767	2.24419	2.49019	0.833304	-0.0677549	0.0791964
KCNE2	1.50012	0.861775	1.70873	1.12827	1.15136	1.08703	0.833336	-0.0879026	0.0791796
KANK1	2.75309	2.7008	2.77767	3.0171	2.66619	2.31069	0.833494	0.034032	0.0790974
KLHL28	2.3195	2.10065	2.27388	2.37623	1.99912	2.32072	0.833689	-0.0324151	0.0789957
RPLP0	13.0015	12.9946	12.9217	12.8058	12.9766	13.2101	0.833728	0.0194599	0.0789759
GRIK5	0.884017	0.938805	1.14852	0.795867	0.888432	0.885648	0.833898	-0.0182053	0.0788871
PTTG2	1.37445	0.309411	0.58014	0.778774	1.31051	1.27407	0.83394	-0.143939	0.0788654
HSPA8	9.6329	10.2532	9.7618	10.6982	9.49731	10.1921	0.833995	-0.0943442	0.0788366
MRPS16	5.76148	5.94107	5.79952	5.95124	5.7899	5.96404	0.834021	-0.0249037	0.0788232
RPS6KA5	2.09222	2.5616	2.23648	2.56753	1.90959	2.33067	0.834061	0.0658465	0.0788023
STX8	4.89373	4.69914	4.82834	4.71329	4.75376	5.00146	0.834249	-0.0277764	0.0787042
C9orf78	6.84606	6.86831	6.8935	6.92747	6.90462	6.64129	0.834272	0.0154629	0.0786921
HRK	1.93047	2.21656	2.04787	2.14901	1.75999	2.1736	0.834381	0.0408975	0.0786355
CUL2	4.26363	4.40277	4.25615	4.4991	3.95998	4.4886	0.834468	0.0322427	0.0785905
HNRNPH1	8.61853	8.65406	8.8488	8.72745	8.57403	8.47182	0.83451	-0.0192259	0.0785684
VPS35	6.963	7.24808	7.14903	7.32673	6.79278	7.32879	0.83466	-0.0437941	0.0784902
HHLA2	3.64191	3.27367	3.68704	3.58507	3.66189	2.61357	0.834662	0.0708985	0.0784895
MYLK2	2.57887	2.40209	2.74253	2.51172	2.89515	2.00354	0.834695	-0.0477527	0.0784723
BCL2	5.8219	5.5132	6.02828	5.94023	5.57377	4.85307	0.834758	0.0687167	0.0784392
SESTD1	1.59707	1.49259	1.76234	1.4094	1.31051	1.59639	0.834794	0.0251751	0.0784209
PGGHG	3.57446	3.42325	3.9073	3.48587	3.69731	3.07691	0.834888	-0.0429946	0.0783719
RBM22	6.44857	6.33581	6.5501	6.69412	6.42914	5.68726	0.835	0.0520354	0.0783133
SGSM2	2.77397	2.76567	2.92598	2.73196	2.80253	2.54681	0.835025	0.0180004	0.0783005
CFAP69	0.738587	1.12173	1.0938	1.0014	0.916989	0.912413	0.835084	-0.0509941	0.0782697
CDKL2	1.11111	0.797045	0.977729	0.878419	0.584574	1.18906	0.835173	0.0466308	0.0782236
HIST1H4K	1.59707	2.31231	2.27388	2.56254	0	2.36014	0.835236	0.15555	0.0781908
SIK1B	5.1644	3.39071	5.30627	4.05681	4.77926	3.92121	0.835241	-0.238331	0.0781882
ZRANB1	3.52603	3.62785	3.61602	3.86363	3.31015	3.39895	0.835276	0.0297504	0.0781698
CLIC4	7.0946	7.57295	7.29695	7.56767	6.71665	7.47033	0.835316	0.0708759	0.078149
ECD	4.36485	4.31158	4.44284	4.47543	4.03518	4.30637	0.83533	0.0232605	0.0781417
LRRC37A2	3.3536	3.38246	3.83824	3.7802	2.55248	3.0196	0.835377	0.0703979	0.0781174
FKBP3	6.21498	6.54029	6.07537	6.37247	6.07091	6.78082	0.83545	0.0527375	0.0780793
GNAZ	1.46971	1.86835	1.60495	1.87114	1.39414	1.58811	0.835453	0.0544482	0.078078
NCBP2	6.27811	6.14053	6.4028	6.26342	6.13423	6.12323	0.835472	-0.0215985	0.0780679
ZNF25	1.78988	1.86835	1.95883	2.14234	1.67058	1.39287	0.835477	0.0379638	0.0780655
KBTBD2	5.2541	5.05365	5.32866	5.34367	5.03677	5.02847	0.835532	-0.0305145	0.0780368
MFSD14C	1.92301	1.63828	2.38628	1.56705	1.37368	2.03433	0.835596	-0.0596878	0.0780036
BAAT	0.929409	0.56404	1.02236	0.59569	0.783782	0.371908	0.835698	0.0532897	0.0779504
CCNQ	4.05419	4.36	4.02529	4.43099	4.17475	4.36809	0.8358	-0.0426864	0.0778974
LSG1	5.07886	5.18831	5.28201	5.30837	4.98882	4.84354	0.835802	0.0278995	0.0778965
PATE2	2.15089	1.8365	2.05505	2.25787	1.73615	2.10564	0.835825	-0.0449841	0.0778846
HDHD2	5.15408	5.19067	5.34632	5.28132	5.01382	4.96037	0.83584	0.0219205	0.0778767
HOOK3	2.83885	2.7008	2.92206	2.90341	2.45848	2.68128	0.835938	0.0285198	0.077826
ATP13A4	1.00203	0.797045	0.94719	0.956502	0.768193	1.03926	0.836055	-0.0282499	0.0777653
PCMTD2	5.17935	5.20165	5.35507	5.34367	4.94008	5.02617	0.836127	0.024254	0.0777275
SYAP1	5.18482	5.30638	5.34851	5.3852	5.28152	5.05273	0.836158	-0.0213907	0.0777116
CYP3A43	0.78871	0.583362	0.851492	0.166955	0.783782	1.1446	0.836313	-0.0506714	0.0776314
HSPB7	1.45943	0.780398	2.08341	1.07326	0.768193	0.964496	0.836439	-0.102424	0.0775657
MICAL1	3.95158	3.52418	4.14785	3.63342	4.14337	3.296	0.836465	-0.0672778	0.0775523
SAT1	7.30386	6.87445	7.53117	7.26017	7.37966	6.47086	0.836496	-0.0713111	0.077536
CDCA7	3.27957	4.00627	3.67312	4.19529	3.63206	3.46146	0.836778	-0.0975579	0.0773897
C11orf88	1.33001	0.213463	0.834906	0.653095	0.902781	1.28435	0.836861	-0.147045	0.0773468
MOSPD2	3.99136	4.45484	4.11388	4.72672	3.64492	4.11801	0.836926	0.0722221	0.0773127
MDH1	7.33054	7.56097	7.30882	7.52635	7.24113	7.86792	0.836965	-0.0402997	0.0772927
SH2D6	0.78871	0.621247	0.766588	0.845963	0.619744	0.48321	0.83703	0.026102	0.0772589
SLC38A9	4.98524	5.39789	5.08131	5.50891	5.07687	5.32279	0.837151	-0.055906	0.0771962
MICA	4.2368	4.82521	4.4291	4.92035	4.1584	4.2937	0.837254	0.0806172	0.0771428
CDC42BPB	1.33001	1.18634	1.36035	1.30582	1.23313	1.21079	0.837306	-0.0193469	0.077116
BTBD19	3.03157	2.54199	3.17031	2.49612	2.9306	2.81849	0.83745	-0.067103	0.0770413
BUD31	7.67243	7.90475	7.804	7.86697	7.87547	7.73015	0.837544	-0.0305602	0.0769925
HDHD3	2.50584	2.5271	2.32821	2.68686	2.51094	2.60949	0.837563	-0.017409	0.0769827
MTR	4.62952	4.5426	5.00181	4.82158	4.18359	4.13799	0.837571	0.0498202	0.0769782
EBP	7.03247	7.40223	6.95906	7.28705	7.25413	7.17271	0.837681	0.0491131	0.0769213
TEF	1.72271	1.34192	1.98161	1.90304	1.13929	1.35434	0.837697	-0.0622573	0.0769131
STAG1	4.68461	5.00254	4.91768	5.10568	4.29657	5.28936	0.837747	-0.0587498	0.0768873
ATP6AP1L	2.12511	2.22888	2.57787	2.24548	1.8217	2.20641	0.838	-0.0358709	0.0767557
WDR27	2.68855	2.79082	3.028	2.7364	2.45848	2.6217	0.838052	0.0285402	0.0767292
RASEF	1.90797	2.14033	2.26152	2.16883	1.59306	1.90703	0.838235	0.0415425	0.0766344
RPA2	5.80982	6.15997	5.94572	6.04358	6.15498	5.97836	0.838259	-0.0457695	0.0766217
CMTM6	5.48572	5.67786	5.64933	5.71222	5.16656	5.65938	0.838271	0.0349165	0.0766155
USP46	1.59707	1.71912	1.76234	1.7623	1.39414	1.62093	0.838333	0.0231664	0.0765836
LRRC3	1.34125	1.57212	1.56528	1.73598	1.36334	0.989849	0.838619	0.0430742	0.0764354
PLAC8	7.08083	6.52069	7.04336	6.67491	6.74828	7.0303	0.838682	-0.0734498	0.0764028
FSTL5	3.86078	3.41248	4.06494	3.8246	3.38616	3.52136	0.838787	-0.062639	0.0763484
ARPC5L	6.86954	7.1243	6.92249	7.05385	7.21801	6.93092	0.838815	-0.0343968	0.0763337
ZBED1	3.49366	3.58056	3.80882	3.58261	3.57496	3.28324	0.838856	-0.0253026	0.0763124
PRPS1	6.19769	6.54029	6.31434	6.59141	6.16543	6.21948	0.838929	0.0463237	0.0762749
ZNF816-ZNF321P	2.33082	2.05985	2.51158	2.18189	1.78344	2.49463	0.839053	-0.0475517	0.0762107
SEPHS1	5.10217	5.53197	5.22109	5.49981	5.18135	5.14025	0.839075	0.056445	0.0761992
DMPK	3.21993	3.34899	3.52072	3.34492	3.34472	3.03186	0.839191	-0.0260939	0.0761391
SENP2	5.90993	6.0401	6.18903	6.17636	5.98627	5.66775	0.83929	-0.0298411	0.0760881
CNPY4	3.25006	3.72891	3.39625	3.76292	3.14796	3.39421	0.839614	0.0641495	0.0759203
DYNAP	1.6702	1.34192	1.65305	1.45316	1.36334	1.73028	0.839614	-0.0438967	0.0759203
HELQ	3.64418	3.86144	3.70996	4.0901	3.48484	3.57679	0.839619	0.0373884	0.075918
C1orf112	4.14838	4.75346	4.38135	4.67222	4.20979	4.86168	0.839629	-0.0803425	0.0759125
SLC9A6	3.90311	4.29263	4.08437	4.35518	3.82899	3.91129	0.839776	0.0529099	0.0758365
PTPRB	1.50012	1.21139	1.62438	1.26957	1.08998	1.6128	0.839789	-0.0434296	0.0758301
THEMIS2	4.2413	2.54199	4.42217	3.35936	3.68905	2.98219	0.839885	-0.221549	0.07578
C8orf37	2.06537	2.46073	2.32821	2.46973	1.99912	2.46781	0.840019	-0.053171	0.0757108
POLR3C	5.23163	5.46128	5.41906	5.50437	5.22483	5.10588	0.840164	0.0329179	0.0756357
KLF7	3.67116	3.52668	4.01428	3.89768	3.3182	2.93728	0.840295	0.0570557	0.0755684
NIN	2.93843	3.12338	3.52331	3.28262	2.47777	2.60539	0.840301	0.058627	0.0755651
PIM1	7.00799	5.35497	6.94946	5.79743	7.03776	5.80665	0.840333	-0.216343	0.0755484
ERCC8	4.04391	4.15574	4.11903	3.98783	3.91291	4.50188	0.84089	-0.0305892	0.0752607
DIMT1	6.62304	6.79017	6.54214	6.88342	6.60261	6.69936	0.84111	0.0247231	0.075147
RFC4	6.60217	7.28672	6.81428	7.24993	6.84154	7.22536	0.841257	-0.0883341	0.0750715
CARD17	2.97496	3.10678	3.62328	3.28262	2.92358	2.54253	0.841422	-0.0521294	0.074986
FANCL	4.74298	5.04845	4.83982	4.99903	4.61141	4.96916	0.841426	0.0408644	0.0749839
ZNF397	3.0106	3.62785	3.40189	3.55527	2.55703	3.41776	0.841543	0.0862399	0.0749236
TCAF2	4.76506	3.92908	4.9226	4.5815	4.1236	3.27553	0.841846	0.121265	0.0747676
SLC25A30	2.88182	3.66686	3.18347	3.76726	2.76375	2.96631	0.841856	0.104143	0.0747624
NUS1	5.34903	5.33302	5.48033	5.37173	5.2559	5.20189	0.841887	0.0135636	0.0747459
ZNF224	3.18916	3.30311	3.45983	3.48324	2.94107	2.96311	0.841972	0.0343239	0.0747024
CD86	4.75879	4.66668	4.72974	4.93103	4.49666	4.60495	0.841976	0.0221359	0.0747001
CHD2	5.97361	5.71939	6.18126	5.79531	5.56082	6.00853	0.841986	-0.0399774	0.0746952
ZNF684	2.46532	3.21913	2.76896	3.40463	2.49208	2.29552	0.842223	0.101924	0.0745729
KLHL18	2.56456	3.00299	2.8701	3.0882	2.51094	2.89765	0.842334	-0.0579488	0.0745154
ZNF451	4.54941	4.67683	4.85737	4.89579	4.21555	4.62734	0.842488	-0.0358935	0.0744364
TCF4	6.64617	6.34221	6.76861	6.69924	6.22446	6.45758	0.842551	-0.0432857	0.0744037
ATG2B	3.78048	3.6871	4.03621	3.89173	3.21561	3.63218	0.842634	0.0398541	0.0743613
TSSK3	4.05077	3.9253	4.418	3.74982	4.08794	3.83466	0.842637	-0.0345711	0.0743597
FASTKD1	4.14678	4.32312	4.08085	4.40337	3.74388	4.54314	0.842676	0.0421383	0.0743395
UTP6	6.15653	6.42084	6.13162	6.47453	6.10737	6.29864	0.842762	0.0356427	0.0742952
FBXO22	4.76819	5.08619	4.84086	5.03096	4.7587	5.25187	0.842846	-0.0434085	0.0742518
NDUFA6	6.28722	6.56449	6.14472	6.38946	6.29619	7.08481	0.842907	-0.0529386	0.0742205
GAGE12D	5.07044	4.55489	4.39131	4.17747	5.18649	5.17796	0.842914	0.0793555	0.0742169
NDUFC1	6.95044	7.20117	6.9757	7.09002	6.9793	7.39967	0.84297	-0.0353735	0.0741878
TBC1D24	2.84676	2.974	3.04972	3.12924	2.71986	2.62575	0.843066	0.0292378	0.0741383
CLEC2B	4.82032	4.30578	4.71282	4.68604	4.54206	4.03671	0.843072	0.0686417	0.0741356
POTEE	1.26067	0.399374	1.22688	0.535905	0.353383	1.67664	0.843111	-0.118181	0.0741154
YPEL4	1.18783	0.524602	1.86393	0.761477	1.12712	0.0965201	0.843129	-0.106048	0.0741061
PEX3	3.80097	3.57574	3.87521	3.88375	3.7096	3.42009	0.843139	-0.0338065	0.074101
FHAD1	2.71038	2.84386	3.15034	2.90341	2.68707	2.49905	0.843157	-0.0328478	0.0740917
CSTB	8.13755	7.58977	8.06079	7.95413	7.88848	7.25507	0.843184	0.0740419	0.0740774
CAMKMT	3.84309	4.419	3.9713	4.40755	3.98549	3.86409	0.843267	0.0739397	0.0740351
MX1	2.8741	3.10678	3.46522	4.03717	2.82531	1.07523	0.843298	0.139706	0.0740189
CR2	0.973416	0.908484	1.02236	0.894377	0.584574	1.41175	0.843374	-0.0373141	0.0739797
SLU7	5.54525	5.4442	5.65288	5.59931	5.43503	5.36337	0.843378	-0.0179216	0.0739777
HSP90AA1	8.84959	9.43486	8.86707	9.52856	8.78825	9.71442	0.843384	-0.0823463	0.0739749
ZNF830	4.09294	4.55489	4.36989	4.79844	4.33147	4.04581	0.843439	-0.0624867	0.0739464
PLXNB1	0.772195	0.780398	0.931675	0.761477	0.602266	0.872078	0.843548	-0.0155772	0.0738903
SPATA5L1	2.93472	3.16885	3.028	3.22384	3.01888	2.80784	0.843601	0.0321476	0.0738629
C1orf159	3.03503	3.5391	3.25378	3.21434	3.32355	3.10329	0.843726	0.0633282	0.0737987
TAF1	4.77649	4.89839	5.22587	5.11678	4.40513	4.40626	0.843846	0.0489329	0.0737367
POLQ	3.01412	3.4733	3.4706	3.50419	2.72794	3.53435	0.843885	-0.0655585	0.0737167
KAT8	5.70387	5.80315	5.88659	6.04402	5.80764	5.09131	0.844067	0.046116	0.0736232
RMI2	6.0031	6.63129	6.29287	6.60662	6.28904	5.7512	0.844277	0.0822609	0.0735151
CCNB1	6.49774	6.89005	6.72681	6.8909	6.37066	6.58184	0.84428	0.0513457	0.0735137
ATAT1	3.4476	3.13652	3.67312	3.44582	3.19536	3.0349	0.844284	-0.0452435	0.0735114
PIAS2	1.55907	1.55265	1.797	1.34118	1.42429	1.76005	0.844289	-0.024774	0.0735087
MZT1	4.9906	5.31073	5.08043	5.42557	4.69726	5.20933	0.84439	0.0475204	0.0734568
ARSG	3.99848	3.59491	4.11044	3.65699	3.77541	3.42475	0.844459	0.0547966	0.0734212
CEP170	3.21993	3.35462	3.67545	3.48324	3.02545	3.10619	0.844511	-0.0353038	0.0733949
RELL1	1.82233	1.8203	1.82246	2.09479	1.61936	1.83191	0.844548	-0.0208163	0.0733758
TOP2B	6.20078	6.3886	6.442	6.43654	5.71869	6.78558	0.84465	-0.0510169	0.0733232
UBR1	2.53059	2.6695	2.79492	2.76272	2.14508	2.55956	0.844838	0.0344803	0.0732264
ZFP3	1.55907	1.98191	1.92788	1.9648	1.25566	1.69987	0.844848	0.0584336	0.0732216
MRPL14	5.69184	5.79281	5.46154	5.72733	5.67599	6.00231	0.844946	0.0255345	0.0731709
FAU	10.4906	10.4664	10.2731	10.3642	10.6158	10.7562	0.844956	-0.0238291	0.0731659
NNAT	1.20022	0.463346	1.34872	0.408347	0.888432	1.06334	0.845	-0.0954238	0.0731434
TMEM17	1.11111	0.877513	0.834906	0.878419	1.1752	0.964496	0.845034	0.0310553	0.0731257
HIST1H1E	2.62098	3.7483	2.14526	3.59731	2.05801	4.26802	0.845121	0.167491	0.0730812
CCDC43	5.10876	5.20165	5.20181	5.29265	5.06894	4.98894	0.845221	0.0171222	0.0730295
TIFA	5.62271	5.99527	5.72329	6.15706	5.62281	5.52926	0.845315	0.0508875	0.0729816
RANBP1	6.71069	7.07354	6.64324	7.06358	6.91903	7.13254	0.845482	-0.0474846	0.0728957
CD99	7.36897	7.31535	7.50651	7.3893	7.85036	6.80758	0.845527	-0.046277	0.0728724
IPPK	2.47044	2.88726	2.96842	2.7364	2.61046	2.16805	0.845605	0.0580197	0.0728322
PQLC3	4.32719	4.17656	4.36845	4.22557	4.30875	4.18265	0.845761	-0.0194777	0.0727526
EYA4	1.58766	1.48234	1.5348	1.28175	1.35293	2.14002	0.845769	-0.0423735	0.0727482
PRKCA	0.868564	0.621247	0.884102	0.743969	0.736499	0.48321	0.84582	0.0329601	0.072722
CLPX	6.01631	5.98486	6.06696	6.24487	5.78651	5.81066	0.845907	0.0233366	0.0726775
ZNF571	1.49005	1.87621	1.88018	1.94195	1.38394	1.73028	0.846131	-0.0509584	0.0725626
ZNRF2	4.92768	5.04845	5.16828	5.18972	4.50138	4.95071	0.84614	0.0355399	0.0725578
ITGAE	1.83829	2.14684	1.82246	1.80514	1.93774	2.60949	0.846182	-0.0511459	0.0725361
IER5	7.62321	6.6126	7.34166	6.47651	7.43779	6.70272	0.846191	0.128234	0.0725318
PAK2	6.20463	6.21945	6.47349	6.5125	5.94354	5.7586	0.846216	0.0400098	0.0725188
TBXAS1	3.33685	3.04888	3.21906	3.32739	3.77346	2.14002	0.846217	0.0778844	0.072518
ARFIP2	4.26952	4.00448	4.267	3.89965	4.2843	3.95218	0.84631	0.0362197	0.0724704
GALK2	5.18872	5.06056	5.22984	5.18405	5.06016	4.94829	0.846371	0.0190545	0.072439
ZNF396	0.738587	0.262234	0.477025	0.535905	0.637013	0.586537	0.846405	-0.0587095	0.0724218
CTU1	2.8229	2.90657	2.59274	3.06018	2.97541	2.73474	0.846451	0.0239662	0.0723981
ELAC1	3.63736	3.50658	3.74811	3.6046	3.48245	3.36545	0.846468	0.0218145	0.0723894
FOS	5.06027	8.63444	6.50233	8.73023	5.85361	4.48749	0.846754	0.453943	0.0722428
METTL23	6.61264	6.43021	6.45597	6.47618	6.38575	6.88901	0.846804	-0.0302994	0.0722169
MASTL	4.22471	4.69914	4.61907	4.82574	4.05137	4.08897	0.846907	0.0656375	0.0721641
NR2C2AP	4.41757	5.05452	4.60079	4.98698	4.72478	4.31141	0.846972	0.0800556	0.0721309
HIVEP3	1.29576	0.861775	1.66248	1.21978	1.22173	0.48321	0.847155	-0.0680317	0.0720372
ADCY5	0.755489	0.729274	0.539774	0.671734	0.548524	1.09873	0.847217	0.0276914	0.0720051
ZNF782	1.33001	1.01193	1.20123	1.28175	0.859299	1.52013	0.847269	-0.0446328	0.0719789
POLR1E	5.30019	5.48972	5.51458	5.5987	5.35054	4.97869	0.847331	0.0343255	0.0719471
LIN9	4.42022	4.74919	4.32754	4.8464	4.03355	4.91062	0.847352	0.0551796	0.0719361
FSTL3	1.92301	2.22888	2.11123	2.08091	2.12686	2.13435	0.847419	-0.0373906	0.0719019
OIP5	3.68446	4.38636	3.86708	4.26292	3.70142	3.96342	0.847679	0.0867015	0.0717686
TRAPPC13	4.50137	4.70246	4.68879	4.90861	4.40639	4.52699	0.847701	-0.030783	0.0717573
CLEC4E	1.38535	1.71036	1.51411	1.43144	1.07739	1.96571	0.847732	0.0506928	0.0717415
UTS2B	0.914437	0.968501	1.25209	0.761477	0.619744	1.27407	0.847883	-0.0353751	0.0716641
ADGRB3	1.41757	1.09505	1.49312	1.44234	1.16333	0.728851	0.847939	0.0493995	0.0716352
LRRFIP1	6.27555	6.2873	6.52964	6.58589	5.98332	5.87373	0.84806	0.0382814	0.0715733
LRRC75B	1.87742	1.47201	1.83919	1.55706	1.75209	1.34455	0.848128	0.0514896	0.0715385
RNF146	3.64871	3.95342	3.76134	3.95015	3.53637	3.80103	0.848173	0.0388434	0.0715155
SOD1	9.38427	9.6839	9.37957	9.60665	9.25592	10.0893	0.848221	-0.0487631	0.0714911
FAM135A	3.39463	3.95898	3.67078	3.98037	3.40393	3.36787	0.848231	0.0710686	0.0714858
HES1	4.03008	2.49174	3.88934	2.79708	4.21123	2.91429	0.848337	-0.192074	0.0714316
DOCK4	2.60708	2.65131	3.29983	3.04596	2.63215	1.81073	0.848393	-0.0679722	0.071403
TXLNG	5.36081	5.51068	5.5857	5.64365	5.16359	5.45667	0.84859	-0.0266546	0.0713023
FAM71A	0.78871	1.10845	1.27686	1.43144	0.902781	0.409971	0.848683	-0.056683	0.0712544
KIAA1109	2.8229	2.78249	3.20622	2.91519	2.20998	2.70443	0.848755	0.0437388	0.0712177
FGF7	2.23766	2.30068	2.24905	2.26402	1.82924	2.60129	0.848824	0.0332674	0.0711824
OAS3	0.852943	0.968501	1.23954	1.20705	0.783782	0.208743	0.848846	0.0509417	0.0711712
DDX55	4.76297	4.8672	4.8676	5.07538	4.7587	4.6444	0.848926	-0.0214349	0.0711303
LBR	7.22963	7.58857	7.39514	7.5816	6.94894	7.51617	0.848954	0.0486396	0.0711157
POLA2	5.28644	5.67223	5.59188	5.67632	5.50489	4.92876	0.848975	0.0538737	0.0711053
SEPSECS	2.44982	2.64212	2.70652	2.74082	2.17494	2.69675	0.849	-0.0337834	0.0710924
NRSN1	3.51118	3.22529	3.6281	2.95758	3.68075	3.01034	0.849251	0.0490432	0.0709639
ZNF763	0.78871	1.44057	1.40598	1.15502	0.844508	0.728851	0.849259	0.0810504	0.0709597
TTC7B	2.89713	2.90657	3.15369	3.23641	2.9306	2.06447	0.849335	0.0555564	0.0709211
ZMYM5	3.37015	3.26173	3.71224	3.30965	3.16592	3.18788	0.849557	-0.0279788	0.0708075
CDC45	4.2827	4.91183	4.52009	4.81321	4.49311	4.25501	0.849609	0.0769094	0.0707808
C19orf71	2.64386	2.70962	2.92598	2.74962	2.24419	2.66563	0.84969	0.0303852	0.0707397
FADS1	6.45376	6.39818	6.58369	6.63806	6.44639	6.13144	0.849691	-0.0239279	0.070739
ZNF267	4.70868	5.18119	5.01843	5.5295	4.35644	4.58845	0.849729	0.0717306	0.0707194
DDIAS	3.60509	4.66894	3.98264	4.70313	3.7617	4.62531	0.849756	-0.131183	0.070706
ZNF350	2.51579	2.69193	2.8701	2.87555	2.32633	2.4768	0.849765	-0.0333357	0.0707013
TXNRD3	2.5501	2.46595	2.68817	2.50654	2.04513	2.66563	0.849815	0.0316591	0.0706756
RAB22A	3.70635	3.86342	3.8194	3.96911	3.73789	3.51264	0.849875	0.0251257	0.0706451
THAP6	2.40768	3.02788	2.833	3.01345	2.60169	2.72345	0.849902	-0.0751193	0.070631
MTRNR2L8	12.4239	12.2689	12.3829	12.2931	12.4316	12.1977	0.849918	0.0200517	0.070623
GRK3	3	3.05927	3.15034	3.23014	2.77159	2.87401	0.849919	0.0231149	0.0706225
TP53INP1	6.32911	4.07613	6.099	4.2129	5.54547	6.05581	0.84993	-0.275673	0.0706166
LPCAT1	4.64661	5.08025	4.9353	5.1751	4.64594	4.91311	0.849955	-0.0539296	0.0706039
CAMK1D	3.74917	3.16244	4.12586	3.69849	3.39126	2.93075	0.850038	-0.0807808	0.0705616
ABHD6	3.17667	3.95156	3.14025	3.88775	3.24125	3.60578	0.850146	0.0953561	0.0705066
TMCC1	2.39694	2.64672	2.7156	2.69144	2.34746	2.18462	0.850175	0.0370538	0.0704914
MORC4	1.70542	1.65664	2.0188	1.58683	1.65371	1.55452	0.850182	-0.0224334	0.0704879
EPN2	2.74465	2.54691	2.82463	2.83064	2.59729	2.18462	0.850187	0.0364894	0.0704853
PITPNB	6.49554	6.63621	6.73828	6.79001	6.43347	6.17319	0.850703	0.0321368	0.0702221
RBMXL1	3.35082	3.20984	3.52072	3.08473	3.07381	3.33856	0.850706	0.0258728	0.0702203
COMMD5	4.19249	4.68914	4.34814	4.3638	4.51078	4.30258	0.85074	0.0594916	0.0702033
RAB36	4.13714	4.13624	4.34228	4.53772	4.56592	3.33856	0.850817	-0.0594294	0.0701637
P2RY10	3.986	3.95527	4.27163	4.36523	4.00557	3.41542	0.850901	-0.0438258	0.0701207
NDUFA4	7.15118	7.37495	6.81507	7.17475	6.93286	7.91231	0.850921	0.0543131	0.0701105
TTC4	5.41301	5.63162	5.46626	5.72398	5.48536	5.29636	0.850975	0.0293256	0.0700832
TBPL1	4.24729	4.77987	4.22466	4.99903	4.45101	4.64938	0.851057	-0.0674394	0.0700414
ERCC6L	1.90797	2.34097	2.11123	2.52715	1.78344	1.84586	0.851139	0.0575491	0.0699997
CLECL1	0.944228	0.110676	0.657634	0	0.548524	0.500953	0.851164	0.100674	0.0699869
FNIP1	3.424	3.49387	3.73028	3.81415	3.10206	3.32866	0.851238	-0.034854	0.0699491
TCEANC	2.17622	2.17258	2.39762	2.22038	2.0644	1.9334	0.85135	0.0204483	0.0698919
FAM172A	3.18605	3.17205	3.44077	3.34492	2.83657	2.97586	0.851473	0.0295199	0.0698292
NUAK1	2.74887	2.55672	3.05689	2.83478	2.93758	1.99104	0.851474	-0.0522756	0.0698288
FLT3LG	3.22904	3.83549	3.78095	3.52484	3.59939	2.9176	0.851527	0.0765676	0.0698017
TAOK3	4.13875	4.24337	4.21187	4.51596	4.19675	3.94247	0.85153	-0.0257018	0.0698002
WWTR1	0.721484	0.694156	0.599907	0.708303	0.720387	0.844547	0.851583	-0.0104661	0.069773
ZMYND19	5.58834	6.17835	5.65347	6.15043	6.07646	5.93782	0.851607	-0.0712028	0.0697609
SETX	4.10453	4.18291	4.55974	4.329	3.64278	3.87093	0.851718	0.0431052	0.0697042
NET1	4.39483	4.73198	4.50968	4.87583	4.53632	4.49857	0.851847	-0.0416981	0.0696382
SRSF8	5.16835	4.65759	5.01384	4.70991	4.98966	4.69345	0.852028	0.0612567	0.0695463
STXBP4	1.0439	1.34192	1.13503	1.36428	0.783782	1.32476	0.852035	0.0409458	0.0695427
MAT2B	6.63508	7.04725	6.80765	7.02015	6.61492	6.72247	0.852047	0.0498685	0.0695367
NCOA7	3.84901	3.90433	4.00134	4.05858	3.52945	3.81883	0.852136	0.0246219	0.0694913
THAP9	2.62098	2.98857	2.91813	3.05309	2.20998	2.82555	0.852137	0.0530868	0.0694904
FAM117B	2.68414	2.65131	2.84548	2.70959	2.54793	2.50346	0.852405	0.016113	0.069354
NHLRC4	1.82233	1.39755	1.87208	1.43144	1.61065	1.31476	0.852426	0.0527084	0.0693433
RAP1GAP	1.29576	1.49259	1.77977	1.50604	1.33187	0.773331	0.852804	0.046421	0.0691507
GPR160	7.00623	6.99748	6.89949	6.97748	6.61981	7.69578	0.852848	-0.0462862	0.0691283
MIPEP	3.57446	3.74616	3.76134	3.78235	3.41648	3.58305	0.852861	0.0245023	0.0691217
DRAM1	1.74827	1.89952	1.88824	1.87918	1.98571	1.62903	0.852934	-0.0216452	0.0690844
SNX9	5.15965	4.84736	5.31602	5.07012	5.06973	4.7221	0.853011	-0.0409896	0.0690454
GBP2	1.89277	0.746517	2.20456	1.11472	1.31051	0.0490671	0.85302	0.149935	0.069041
GSTT1	0.721484	0.188444	0.294985	0.925774	0.548524	0.312863	0.853039	-0.0655721	0.0690313
METTL2A	4.53968	4.40413	4.61543	4.49125	4.36683	4.3388	0.853091	0.0188308	0.0690046
TM2D3	5.33152	5.8175	5.39451	5.90226	5.32745	5.43549	0.853159	0.0595806	0.0689698
FKBP5	5.20342	5.77874	5.58073	5.73233	5.18722	5.18484	0.853163	0.0697959	0.0689678
PAPOLG	2.38613	2.81554	2.69278	3.09166	2.1984	2.1736	0.853291	0.0617292	0.0689026
RNF222	1.28416	1.13488	1.13503	1.01606	1.25566	1.53743	0.853299	-0.0265258	0.0688987
XPC	4.82032	4.77987	5.03123	4.97859	4.78799	4.26023	0.853349	0.0355893	0.0688732
PPP1R8	5.96864	6.22099	6.05134	6.26878	6.09376	6.08588	0.853423	-0.030125	0.0688355
SPA17	1.75669	1.24818	1.34872	1.81356	1.15136	1.9593	0.85347	-0.0658021	0.0688116
KCMF1	4.50762	4.75453	4.6957	4.8464	4.46921	4.38013	0.853484	0.0332146	0.0688046
COX20	6.57535	6.58949	6.53959	6.50538	6.36808	7.03373	0.853514	-0.0292725	0.0687896
SETDB2-PHF11	2.2908	2.78249	2.7514	3.11228	2.05801	1.92685	0.853539	0.0745083	0.0687766
STRADB	3.16089	3.30602	3.17031	3.33032	3.10206	3.41308	0.853585	-0.0204885	0.0687535
RNF103	4.78372	4.30723	4.91078	4.5604	4.43011	4.50957	0.853661	-0.0572406	0.0687147
TMED2	8.42627	8.34782	8.50876	8.40532	8.45781	8.23269	0.853748	-0.0141005	0.0686701
PRIM1	6.92661	7.1276	6.98419	7.1021	6.80214	7.34023	0.853757	-0.0300577	0.0686657
C9orf3	1.90797	2.14033	1.92788	2.08787	1.99912	1.97208	0.853776	0.0274105	0.068656
TMEM170A	4.19714	4.45222	4.36701	4.58273	4.16287	4.04581	0.85399	0.0350733	0.0685472
MRPL9	7.18919	7.32183	7.22756	7.43673	7.32494	6.93338	0.854003	0.0248589	0.0685406
ZW10	4.90797	5.24704	5.24952	5.41593	4.83551	4.985	0.854018	-0.0439855	0.0685327
ABAT	1.0576	0.861775	1.05136	1.04494	0.799205	0.844547	0.854019	0.0246714	0.0685323
PRMT1	7.23868	7.45219	7.17067	7.29515	7.54716	7.48098	0.854067	-0.028057	0.0685082
WDR48	4.63752	4.87506	4.84604	4.96637	4.40387	4.94991	0.854162	-0.035255	0.0684596
PDS5A	5.2354	5.46258	5.46087	5.6792	4.97275	5.43029	0.854229	-0.0367908	0.0684255
CHEK1	5.40165	5.95179	5.6011	5.91258	5.47399	5.98232	0.854284	-0.0657791	0.0683977
NDUFB7	7.31797	7.67385	7.24002	7.3019	7.44378	7.81615	0.85429	0.0454516	0.0683948
ALKBH3	5.05089	5.24931	5.24874	5.33053	5.12586	4.99678	0.854501	-0.0253776	0.0682875
CCDC84	5.14689	5.34439	5.15498	5.33053	5.2517	5.33953	0.854516	-0.0235435	0.0682796
GFRAL	2.13806	1.75364	2.28001	1.67261	2.01242	2.00975	0.854682	-0.0478501	0.0681956
RAB2A	4.89564	4.96804	4.81994	5.05423	4.79185	5.00301	0.854852	0.0145809	0.0681091
ARF6	5.40031	5.38625	5.48366	5.60296	5.50783	4.83919	0.854858	0.0348709	0.0681061
PCBD2	3.66222	3.67814	3.73476	3.62148	3.7967	3.47049	0.854936	0.0143228	0.0680666
USP4	4.23076	4.14114	4.52914	4.18072	4.05137	4.07571	0.855002	-0.0232842	0.0680327
SPTSSA	4.93512	5.15399	4.87573	5.21536	5.0473	5.14942	0.855009	-0.0274003	0.0680292
UBE2H	5.89809	5.87056	6.19676	6.19218	5.74082	5.22343	0.855079	0.0460281	0.0679936
LCLAT1	3.88594	4.16378	3.99202	4.34505	3.76367	4.14788	0.855145	-0.0372936	0.06796
ASAP1	3.34803	3.45768	3.77878	3.7143	3.16889	2.75337	0.855218	0.0490223	0.0679232
SLC25A29	0.944228	0.463346	0.676374	0.743969	0.814465	0.352494	0.855218	0.0569617	0.0679231
UPK1B	1.01612	1.41922	1.66248	1.14171	0.902781	1.37373	0.855256	-0.0525038	0.0679037
NUDCD1	4.04562	4.42034	4.17446	4.5604	3.76367	4.65137	0.855335	-0.0544918	0.0678639
PDK1	5.01098	4.30578	5.09269	4.72449	4.52593	4.62126	0.855355	-0.082715	0.0678536
ZNF256	2.98216	3.3797	3.3238	3.28867	2.77159	3.14338	0.855419	0.049071	0.0678212
PGBD4	1.77338	1.95249	2.50635	1.85492	1.69552	1.57141	0.855477	-0.0441147	0.0677919
MRPL58	5.56994	5.90792	5.48366	5.75381	5.86876	6.0178	0.855483	-0.0420746	0.0677888
RFC2	6.18175	6.72724	6.35526	6.56797	6.39846	6.24273	0.855486	0.0633912	0.0677873
PPFIA4	3.06246	0.463346	3.19651	2.23924	1.90959	0.925611	0.855493	-0.304838	0.0677837
MFN1	5.50021	5.63336	5.61877	5.72343	5.10196	5.97559	0.855511	-0.0381527	0.0677743
TIAF1	2.33082	2.39117	1.9966	2.44827	2.92358	2.23319	0.855539	-0.0394175	0.0677601
CALML4	3.27665	3.43127	3.41868	3.33325	3.08329	3.48839	0.855567	0.0230548	0.067746
ATRAID	8.13917	8.25627	8.15473	7.9924	8.38214	8.18444	0.855615	0.0192906	0.0677216
COPS5	5.23841	5.57242	5.26043	5.50502	5.35446	5.66234	0.855623	-0.0401497	0.0677178
MOV10	2.25559	2.14684	2.46384	2.27015	2.12073	2.03433	0.855874	-0.0210494	0.06759
ACVR2A	1.21252	1.17364	1.3719	1.3177	0.829565	1.15584	0.855935	0.0243293	0.0675591
APTX	4.54212	5.01326	4.72974	4.8617	4.89054	4.84614	0.855957	-0.0543394	0.067548
ZNF850	1.91551	1.71912	1.95883	1.89513	1.62803	1.88693	0.85613	-0.024914	0.0674604
FAHD2A	6.09685	6.19532	6.16642	6.23393	6.23265	6.00814	0.856282	-0.0141979	0.067383
BCL11A	3.36465	3.70926	3.60628	3.97099	3.2553	3.49726	0.856332	-0.0455015	0.0673578
PRDM15	2.33082	2.61422	2.85784	2.51688	2.14508	2.20099	0.856381	0.0423188	0.0673329
SUCO	4.4633	4.52022	4.586	4.71778	4.17475	4.58325	0.856409	-0.0236862	0.0673187
SNRPD3	6.36534	6.4372	6.34211	6.38594	6.28288	6.66534	0.856564	-0.0178	0.0672402
SLC19A2	2.93101	3.20361	3.13687	3.28262	2.57057	3.46146	0.85657	-0.0455743	0.0672371
POLE2	3.48861	4.14765	3.77661	4.12433	3.6724	4.00442	0.85665	-0.0763129	0.0671965
SWAP70	3.11251	3.35462	3.45441	3.3651	3.02545	2.95348	0.856671	0.0339593	0.0671857
ZFP62	3.64645	4.01519	3.9656	4.05681	3.33417	3.7721	0.85685	0.0486522	0.0670951
MAP1LC3C	2.52568	2.26522	2.80773	1.94961	2.07077	2.568	0.856903	0.0464234	0.0670683
ADAMTS13	2.43416	1.89179	2.68817	1.88718	1.99243	1.81073	0.856927	0.0683501	0.067056
NEDD9	3.43454	3.22529	3.62086	3.53505	3.49198	2.83257	0.85698	-0.0402013	0.0670293
LYPLA1	6.55649	6.68873	6.65687	6.83541	6.29619	6.81003	0.857153	-0.0270178	0.0669415
GADD45GIP1	6.90666	7.16395	6.73967	6.87415	7.01874	7.36345	0.857185	0.0362996	0.0669256
JPT1	5.52814	5.59699	5.61574	5.58954	5.84481	5.29191	0.857284	-0.0229374	0.0668754
TDRD3	3.93869	3.89276	4.01244	4.20812	3.59498	3.73884	0.857296	0.0271286	0.0668694
NSMAF	3.59338	3.95527	3.9348	4.12433	3.61908	3.20962	0.857417	0.052371	0.0668081
CSNK1A1	6.92964	7.17314	7.17087	7.2443	6.80668	6.85405	0.857462	0.0324176	0.066785
SDR39U1	5.2233	5.29251	5.4507	5.21694	5.4919	4.96916	0.857497	-0.0242718	0.0667673
COQ6	3.71933	3.67814	3.87115	3.94058	3.75776	3.06801	0.857534	0.0393625	0.0667484
GCC2	4.39213	4.34875	4.61543	4.63827	3.89328	4.47183	0.85754	-0.0342641	0.0667457
SKA3	4.35795	4.90321	4.57355	5.00087	4.52477	4.67598	0.857628	-0.0632161	0.0667009
KCNA2	1.0576	0.711822	1.38335	0.576035	0.768193	1.00236	0.857854	-0.0477746	0.0665864
ZUFSP	2.9641	3.43659	3.27853	3.57521	2.86249	3.31368	0.857888	-0.057132	0.0665694
KIAA0586	3.65773	3.76954	4.07557	4.03897	3.37076	3.18788	0.857889	0.0453416	0.0665688
C1orf87	1.03008	0.621247	1.16188	0.576035	0.888432	0.872078	0.857966	-0.0489429	0.0665301
GDAP2	2.8309	2.65131	2.94543	2.80131	2.45361	2.65774	0.85817	0.0265803	0.0664265
WDR76	4.32011	4.78092	4.54961	4.87884	4.18065	4.3693	0.858192	0.0559094	0.0664155
NAB1	3.07598	3.62085	3.35903	3.63342	3.08643	3.5684	0.858277	-0.0634056	0.0663723
DLGAP5	5.0215	5.40266	5.36087	5.64129	4.73584	5.31967	0.858288	-0.0523411	0.0663672
ZBTB33	4.63067	4.66781	4.63112	4.86979	4.12666	4.8357	0.85838	0.0334207	0.0663206
GSDMA	2.23766	1.62901	2.2238	1.89513	2.03213	1.85968	0.85843	-0.0693507	0.066295
USP49	2.90473	3.04888	3.2444	3.0171	2.51561	3.00101	0.858463	0.0322762	0.0662785
PPP3CB	4.5853	4.54999	4.71509	4.77923	4.2843	4.39799	0.858551	0.0234925	0.0662338
EIF2B3	5.79354	6.03001	5.79578	6.14627	5.78409	5.80308	0.858594	0.0294701	0.0662121
DBT	2.97496	3.12996	3.06403	3.28565	2.71173	3.04098	0.858673	0.0268674	0.0661722
PTCD2	3.99848	4.23271	4.21828	4.21925	3.88968	4.25109	0.858865	-0.0289802	0.0660749
DNAJC25	4.40958	3.36303	4.13266	3.69849	4.36942	3.82059	0.858925	-0.118983	0.0660447
MROH1	4.09792	3.4286	4.10872	3.45661	3.88065	3.29091	0.859139	0.0790343	0.0659367
MIGA1	2.71903	2.81554	2.96842	2.66377	2.3527	2.96631	0.859209	0.0294836	0.0659011
TEFM	3.78871	4.23271	3.61602	4.28428	3.65131	4.26413	0.859263	0.0567747	0.0658739
ARL17B	4.59824	5.36268	5.35943	5.19376	4.88694	4.82956	0.859299	-0.0869596	0.0658559
RNFT1	3.99848	4.38223	4.1662	4.46478	3.94619	4.00131	0.859303	0.0457382	0.0658537
CCDC69	3.46825	3.30892	3.43253	3.06371	3.24688	3.69327	0.859518	0.0294892	0.0657449
IL1RAP	3.67116	3.53166	3.84861	3.68019	3.00564	3.71813	0.859593	0.0382654	0.0657071
HSPD1	9.26434	9.70986	9.45302	9.69133	9.41164	9.59391	0.85965	-0.0503786	0.0656783
CCND1	3.905	4.27491	4.11044	4.13108	4.1236	4.16049	0.859698	-0.0414463	0.065654
GINS2	5.31594	5.79851	5.48299	5.80378	5.54547	5.61475	0.859741	-0.0545254	0.0656321
ZNF436	2.50584	3.09673	2.96842	3.12586	2.46816	2.36014	0.859774	0.0706399	0.0656154
NEDD4L	2.70169	2.72275	2.89831	2.94997	2.61917	2.25949	0.859888	0.0304821	0.0655583
EIF4E3	2.78636	2.95558	3.02435	2.79283	2.66619	3.10038	0.859953	-0.0249652	0.0655255
ROR2	0.987792	0.893082	1.20123	0.971623	0.999417	0.465246	0.859997	0.0310575	0.0655033
HIF3A	1.58766	1.29581	1.68116	1.30582	1.36334	1.55452	0.860069	-0.0344736	0.0654668
ZWILCH	5.93935	6.41815	6.11712	6.39823	5.88421	6.54276	0.860076	-0.0568273	0.0654631
RBMS2	2.79456	2.75293	3.18019	2.79283	2.45848	2.53824	0.860193	0.0313121	0.0654042
ZFYVE19	4.17375	4.48469	4.35833	4.48336	4.44612	3.8658	0.860246	0.0408184	0.0653775
ICA1	6.44532	6.27398	6.62648	6.51056	6.46101	5.66234	0.860337	0.0445537	0.0653312
KPNA4	4.56387	4.92135	4.68879	5.00547	4.49784	4.94991	0.860338	-0.0428917	0.0653308
UQCC3	4.20023	4.38223	4.02346	4.08489	4.32748	4.60802	0.860395	0.0302655	0.065302
MEAF6	5.23615	5.34863	5.319	5.49066	5.12509	5.30523	0.860406	-0.0176022	0.0652964
MMAA	1.28416	1.65664	1.54503	1.74481	1.21023	1.19996	0.860436	0.0453899	0.0652816
RFPL3	0.852943	1.74509	1.48251	1.25728	1.53897	1.31476	0.860744	-0.0993675	0.0651259
PWWP2A	3.64191	3.96082	3.88128	4.00446	3.55466	3.61192	0.860748	0.038288	0.065124
PDK3	4.03008	3.57333	3.99948	3.92318	3.48245	3.58929	0.860901	0.0531041	0.0650468
MPP5	3.26194	3.85748	3.6567	3.95586	2.88796	3.44551	0.861022	0.0732015	0.0649858
MFSD14B	4.55907	5.04148	4.68533	5.16032	4.35383	4.76953	0.861034	0.0580199	0.0649796
POLE	3.6756	4.06758	4.14112	4.13612	3.57496	3.42707	0.861046	0.0517759	0.0649734
PINX1	4.16112	4.3628	4.22307	4.47277	4.33147	4.11944	0.86106	-0.024729	0.0649668
AGGF1	5.3725	5.60233	5.55311	5.74888	5.07053	5.43952	0.861101	0.0344007	0.064946
ESCO2	3.32557	3.98826	3.6567	4.12433	3.30206	3.85031	0.861184	-0.07643	0.0649042
CDH8	1.22471	0.797045	1.14852	0.986589	0.986002	0.728851	0.8612	0.0483865	0.0648961
GAGE2C	7.15834	6.79043	5.16497	7.26267	7.39004	8.64089	0.86121	-0.140255	0.0648908
NRIP2	1.59707	1.26023	1.95116	1.25728	1.31051	1.37373	0.861236	-0.0445175	0.0648778
CDK2	5.60125	6.09414	5.94524	6.06312	5.69724	5.45667	0.861237	0.0571267	0.0648776
FAM8A1	4.84817	4.68914	5.00552	4.84435	4.34598	4.75851	0.86134	0.0300671	0.0648253
HPF1	5.43088	5.75124	5.39239	5.8839	5.59877	5.6405	0.861351	-0.0378299	0.0648199
KMT2E	5.36219	5.34934	5.73003	5.68323	4.99218	4.84267	0.861383	0.0437402	0.0648038
STAT1	4.94252	5.07429	5.43359	5.41108	4.82425	4.12661	0.861383	0.0595205	0.0648038
ARL4D	0.987792	1.47201	1.20123	1.45316	0.687613	1.34455	0.861479	0.0582629	0.0647554
PCMT1	5.96637	6.31357	6.02508	6.14752	5.89322	6.33372	0.861541	0.0400839	0.0647242
NOC3L	4.14998	4.52896	4.28391	4.7256	3.84208	4.71926	0.861883	-0.0532409	0.0645519
TOR1AIP1	5.09886	5.06658	5.17818	5.13955	4.80528	5.14096	0.861932	0.0167332	0.0645269
CISH	2.3532	2.85979	2.62686	3.30368	2.78327	1.99104	0.862054	-0.0697194	0.0644653
CENPQ	4.19714	4.77042	4.32011	4.7356	4.27329	4.86853	0.862161	-0.0656058	0.0644118
COPS8	5.60767	5.82715	5.72947	5.82631	5.54832	5.86904	0.862293	-0.0258745	0.064345
TSPAN9	1.45943	0.983123	1.634	1.18127	0.902781	0.938689	0.862298	0.0570929	0.0643425
SCLT1	4.39887	4.57192	4.65258	4.8153	4.27605	4.31392	0.862397	-0.0290707	0.0642928
ZNF660	0.78871	0.524602	0.851492	0.671734	0.687613	0.535798	0.862409	-0.0300033	0.0642865
CCDC167	5.95681	6.19885	5.87346	6.05516	6.05774	6.2131	0.862444	0.0279661	0.064269
TRMT11	4.11929	4.00627	4.10872	3.79303	3.87702	4.36809	0.862581	0.0260671	0.0642001
C12orf42	0.958896	0.544455	0.766588	0.81276	0.530156	0.713714	0.862645	0.0458714	0.0641681
C9orf64	2.10547	1.94504	2.19159	1.91091	1.90247	2.01593	0.862764	0.0200305	0.0641079
SPOP	5.57114	5.87449	5.64041	6.08675	5.62551	5.37904	0.862767	0.0398844	0.0641064
ZNF510	2.10547	2.5953	2.4421	2.49612	1.97216	2.26988	0.863004	0.0553223	0.0639874
SUPT3H	2.19492	2.40752	2.49056	2.30041	2.22719	2.08226	0.863019	0.026121	0.0639796
HIPK1	3.30276	3.6871	3.70313	3.89173	3.06107	3.11197	0.863107	0.0529542	0.0639352
SEC61A2	2.56935	3.07982	3.04613	3.09166	2.27209	2.64183	0.863254	0.0616556	0.0638613
KLHL2	3.53095	3.81111	3.67545	4.02816	3.48245	3.34594	0.863322	0.0380258	0.063827
SOCS2	2.04489	2.34097	2.31631	2.14234	2.29946	1.87337	0.863391	0.035056	0.0637924
PRKAB2	4.25622	3.92719	4.58847	4.06916	3.61908	4.28349	0.863468	-0.0483419	0.0637539
CEP120	3.73646	4.31736	4.27625	4.35806	3.6661	4.07127	0.86347	-0.0660076	0.0637526
TWNK	3.73646	3.8713	3.89934	3.79515	4.02702	3.3799	0.863505	0.0285276	0.0637353
MAPK11	2.27916	2.54199	2.72913	2.34173	2.40404	2.02209	0.863556	0.036323	0.0637097
SPDYE5	1.98881	1.62901	1.9966	1.94961	1.28882	1.81782	0.863767	0.0457019	0.0636034
FABP7	1.01612	0.583362	0.713139	0.894377	0.704093	0.698416	0.863815	0.0472349	0.0635792
IRF2BP2	7.17983	6.65915	7.17067	6.8894	7.08434	6.28206	0.863999	0.0628725	0.0634867
NDFIP2	3.79281	4.02406	3.93674	4.0901	3.78513	3.92615	0.864592	-0.0260933	0.0631888
PIK3AP1	3.07934	3.54896	3.33564	3.78663	2.96861	2.93402	0.864789	0.0579248	0.0630898
RPE	4.62952	5.05798	4.75861	5.2066	4.46074	5.15853	0.864891	-0.0523694	0.0630384
HIST2H2BE	5.23766	4.21887	5.18963	4.69062	4.59162	3.98722	0.864896	0.113493	0.0630362
RBM25	5.79865	5.99617	6.009	6.10358	5.62713	5.74051	0.86494	0.0273531	0.0630139
METAP1D	2.65291	2.83985	2.85784	2.98019	2.55248	2.6929	0.86499	-0.0244769	0.0629889
CBR4	4.11929	4.40549	4.3216	4.44189	3.92526	4.50518	0.865016	-0.0360895	0.0629757
DSN1	4.93512	5.29763	5.08043	5.17836	4.98545	5.06471	0.86525	0.0391382	0.0628584
EPS15	4.96812	5.02656	5.04301	5.24054	4.68278	4.9353	0.865333	0.0219293	0.0628166
TTC25	1.78166	1.52293	1.96646	1.44234	1.61065	1.4579	0.865375	0.0329556	0.0627958
THAP10	1.41757	2.7008	1.797	2.74962	2.00579	1.11033	0.865426	0.143502	0.0627703
KYAT3	4.67909	4.88677	4.90185	5.04443	4.57827	4.48526	0.865635	0.0304795	0.0626654
DNHD1	2.49581	1.95249	2.86194	1.94961	1.84418	1.97208	0.865642	0.0671982	0.0626616
PAFAH1B2	5.12348	5.43426	5.28201	5.58648	5.04002	5.35302	0.865686	-0.0365086	0.0626396
PDZD8	3.83118	3.94411	4.09833	4.18884	3.41648	3.71053	0.865687	0.0341016	0.0626391
BMT2	2.76566	2.67852	2.88629	2.754	2.34746	2.80784	0.865747	0.0231885	0.0626089
ZFAND2A	5.01098	4.58276	4.9314	4.42138	5.18869	4.43308	0.865816	0.0532315	0.0625746
ZFP37	1.52989	1.01193	1.48251	0.862282	1.36334	1.1446	0.865882	0.0577269	0.0625413
C2orf49	3.73646	3.72239	3.81518	3.89768	3.35258	3.76294	0.865914	0.0223313	0.0625255
SLC38A2	8.44836	8.61594	8.79502	8.88593	8.3211	8.25712	0.865925	-0.0326429	0.0625198
ANKRD26	3.25898	3.43659	3.55909	3.61668	2.88435	3.46824	0.865992	-0.0343064	0.062486
FADS3	6.02112	6.12702	6.14177	6.08892	6.33837	5.60863	0.865998	0.0296466	0.0624832
DCK	4.18159	4.7662	4.44831	4.74993	3.92702	4.50628	0.866082	0.0660103	0.0624408
ZNF600	2.62098	2.93693	2.87417	3.1326	2.51561	2.74595	0.866151	-0.0381273	0.0624065
GTPBP4	6.08562	6.24546	6.10852	6.25996	6.03105	6.19004	0.866309	0.0181459	0.0623273
SMIM20	5.04661	4.93646	4.91176	4.86878	4.90487	5.37604	0.866327	-0.023835	0.0623181
KMO	3.00354	3.08661	2.83717	2.86749	2.96519	3.65416	0.866327	-0.0359242	0.062318
ADAP1	1.17532	0.729274	1.06565	0.894377	1.01271	1.02706	0.866332	-0.0476526	0.0623158
RBBP5	4.56027	5.04235	4.84811	5.14373	4.43011	4.56228	0.866371	0.0552546	0.062296
POMP	6.5211	6.71962	6.43445	6.49691	6.50811	7.18802	0.866395	-0.0365175	0.0622841
APOBEC3G	6.32168	6.17557	6.40737	6.30729	6.40509	5.75028	0.866698	0.0311159	0.0621322
TCERG1	5.91933	5.96198	6.16352	6.16366	5.77584	5.74563	0.866783	-0.0215059	0.0620896
TM4SF19	1.31868	0.484055	1.20123	0.956502	0.434633	0.651526	0.866957	0.0903961	0.0620024
MPDU1	4.8062	5.17643	4.81466	5.06836	5.0473	5.19578	0.867038	-0.0402133	0.0619616
DUSP26	0.78871	0.213463	0.676374	0.218573	0.670943	0.186986	0.86715	0.0628674	0.0619059
MANF	7.68723	7.60949	7.80652	7.60891	8.07951	7.23052	0.867312	-0.0330055	0.0618245
LRCH1	3.21383	3.47071	3.55657	3.7255	3.0385	2.87741	0.86732	0.0427748	0.0618206
KRT86	1.65226	0.780398	1.34872	1.12827	0.752433	1.26371	0.867469	0.0930463	0.0617459
VDAC2	7.58382	7.6723	7.72632	7.73832	7.73956	7.37883	0.867507	-0.0176933	0.0617271
ZNF232	3.22297	3.61382	3.22543	3.55276	3.42893	3.6362	0.867659	-0.0424325	0.061651
STAM2	3.46568	3.60203	3.49456	3.84733	3.24688	3.44551	0.867664	0.0252867	0.0616486
MRPL44	5.02411	5.1122	5.28124	5.28737	5.00553	4.57385	0.867708	0.0311553	0.0616264
CAMLG	5.74676	5.89397	5.92334	5.7609	5.85729	5.80397	0.867821	-0.0160131	0.06157
SAYSD1	2.42363	2.89887	2.70195	2.83064	2.41409	2.90433	0.867844	-0.0515017	0.0615584
TMEM2	2.18872	1.86835	2.49584	2.03126	1.80652	1.93992	0.868146	-0.0398523	0.061407
SLC30A1	4.71085	3.67589	4.56855	3.62865	4.42515	4.59775	0.868164	-0.111656	0.0613982
SLC25A4	2.72762	2.99579	2.88226	2.78429	2.89156	2.7754	0.868172	0.0283274	0.0613941
TIMM10B	4.01612	3.71365	4.14281	4.03358	3.60818	3.81706	0.868328	-0.0355197	0.0613163
ENTPD1	2.99645	3.37139	3.35613	3.27958	2.86981	3.39895	0.86834	-0.0421986	0.06131
RASL11A	1.70542	0.845862	1.33699	0.576035	1.48277	1.33469	0.868512	0.0930217	0.061224
INTS2	3.40002	3.91961	3.74589	4.01545	3.17777	3.46372	0.868713	0.0591067	0.0611238
FBXL3	3.69763	3.84952	3.77227	4.11244	3.47767	3.83815	0.868796	-0.026554	0.0610822
TET2	2.41301	2.10065	2.70195	2.3819	1.8516	2.25949	0.868818	-0.0419063	0.0610713
CAMK1G	0.738587	0.213463	0.867889	0.268408	0.414746	0.119674	0.86894	0.0583456	0.06101
POLK	3.4027	3.53415	3.73252	3.80152	2.89156	3.60373	0.868963	-0.0389085	0.0609985
MRM2	5.31665	5.66148	5.45749	5.6072	5.61847	5.11743	0.869077	0.0389198	0.0609418
TAF1A	2.57412	3.62785	2.96461	3.39905	2.48733	3.10619	0.869078	0.111688	0.0609414
SOAT1	4.37446	4.78092	4.65258	4.77923	4.28566	4.41564	0.869105	0.0444082	0.0609278
TXNDC12	7.16468	7.48129	7.33872	7.58129	7.05713	7.45903	0.869112	-0.0360557	0.060924
SARS	7.76297	7.9978	8.1357	7.99194	8.06841	7.462	0.869114	-0.0341264	0.0609231
GDF15	1.26067	0.137067	0.977729	0.140437	0.888432	0.312863	0.8693	0.119003	0.0608301
ZNF655	6.86029	6.52413	6.93007	6.53908	6.47937	6.67221	0.869412	0.0370254	0.0607743
SPN	1.87742	1.58176	2.0188	1.52667	1.78344	1.72273	0.869563	-0.033324	0.0606987
C1D	5.53121	5.54496	5.32792	5.45075	5.48952	5.98823	0.869586	-0.0260168	0.0606874
ITGB1BP1	5.3138	5.62581	5.37098	5.54158	5.41327	5.68677	0.869671	-0.033343	0.0606448
RBM27	4.25622	4.47697	4.53172	4.68375	3.95483	4.43076	0.869708	-0.0336689	0.0606265
CX3CR1	5.27769	5.46714	5.50281	5.6072	5.29314	4.96756	0.869732	0.0297368	0.0606146
CLIP3	1.13714	1.01193	1.41717	1.24489	0.720387	0.787858	0.869804	0.031958	0.0605785
ZBTB2	3.73646	3.53166	3.88128	3.8391	3.77151	3.17964	0.869844	-0.033822	0.0605585
P4HA1	5.93981	4.17974	6.18984	5.46618	4.95565	4.37533	0.870068	-0.186974	0.060447
TRAF6	2.33082	2.22888	2.55273	2.41547	2.05801	2.17912	0.870093	-0.0214833	0.0604341
MCMDC2	1.18783	1.44057	1.14852	1.32949	1.35293	1.53743	0.870251	-0.0278929	0.0603554
DDX31	4.29287	4.64844	4.53941	4.72337	4.31681	4.14224	0.870289	0.040198	0.0603363
FOXJ3	5.29875	5.3316	5.59926	5.55356	4.93921	5.04746	0.87033	0.0302961	0.0603163
ATP6V0A2	2.96046	3.17842	3.18347	3.37081	2.83282	2.76443	0.870344	0.0315541	0.0603091
SLC16A8	0.755489	0.332433	0.94719	0.268408	0.39458	0.758656	0.870381	-0.0482478	0.0602905
TMEM87A	4.82233	4.79963	4.93432	5.01645	4.62229	4.73527	0.870423	-0.0161047	0.0602697
NKAIN2	2.67972	2.66498	2.74253	2.7757	2.47297	2.64981	0.870428	0.012095	0.060267
MBD4	5.04918	5.40334	5.22587	5.44059	5.16805	5.21874	0.870469	-0.0370538	0.0602467
CEP55	5.30019	5.67954	5.38386	5.77336	5.18722	5.44755	0.870681	0.0418663	0.0601409
RFX3	1.88512	1.89179	1.89626	2.30041	1.23313	1.96571	0.870684	0.0395769	0.0601395
VAPB	3.3536	3.46551	3.69855	3.64996	3.31553	3.08282	0.870765	-0.0271589	0.0600991
CT45A9	1.58766	2.44498	2.28613	1.97234	1.90247	1.546	0.870792	0.0895859	0.0600857
ST6GAL2	2.53059	2.47114	2.4421	2.61163	2.03865	3.06205	0.870826	-0.0377379	0.0600687
GPNMB	4.86091	4.61949	4.77174	4.58887	4.68278	5.02847	0.870957	-0.0277634	0.0600034
NPIPB4	5.72494	6.23862	6.1278	6.21022	5.85545	5.94716	0.871031	-0.0533776	0.0599665
CLCNKA	4.23076	1.30747	4.6407	2.5922	3.09583	1.97208	0.871065	-0.306082	0.0599493
CROT	2.5501	3.15278	2.83717	3.13596	2.58844	3.09747	0.871183	-0.0633216	0.0598907
RPL3	12.3023	12.0847	12.3355	12.0806	12.3571	11.8916	0.871433	0.0273241	0.059766
NAPEPLD	3.06585	3.14304	3.15703	3.31855	2.76768	3.26519	0.871465	-0.0226636	0.0597503
ZNF611	1.81429	2.03199	2.28001	2.02402	1.55722	1.9593	0.871473	-0.032003	0.0597462
ODF3B	2.81889	2.87555	3.39907	2.68227	3.20697	2.28019	0.871505	-0.0449044	0.05973
LURAP1	1.6702	1.14792	1.56528	1.08721	1.67058	1.08703	0.871525	0.0565359	0.05972
ANKRD27	3.37015	3.62085	3.73476	3.74323	3.34209	3.2858	0.871559	-0.03097	0.0597032
NFU1	4.42155	4.8672	4.59218	4.72449	4.43999	5.01155	0.871631	-0.0476772	0.0596675
CBWD6	3.6305	3.71365	3.59647	3.54267	3.33682	4.37412	0.87169	-0.040445	0.0596381
TCP1	7.33898	7.57144	7.42141	7.67145	7.29873	7.32491	0.871899	0.0260832	0.0595337
BLZF1	4.35379	4.53021	4.58476	4.52752	4.02209	4.52483	0.872181	0.0272019	0.0593934
DCLRE1C	4.04218	4.30286	4.15455	4.29634	3.97703	4.1521	0.872216	0.0275199	0.0593759
ERLIN1	3.75339	4.38361	3.99202	4.38372	3.77151	3.86409	0.872317	0.0656666	0.0593256
BUB1B	5.26004	5.62173	5.59065	5.73122	5.04326	5.22809	0.872378	0.0425771	0.0592954
PKNOX1	3.05906	3.3176	3.43803	3.24888	3.18952	2.99163	0.872533	-0.0286845	0.0592179
PTMS	4.73342	4.75346	5.03849	4.89777	5.06894	3.74816	0.872564	0.0551003	0.0592025
VPS37A	3.47592	3.61147	3.70541	3.6046	3.20407	3.5726	0.872618	0.0220222	0.0591758
MIS18A	5.22178	5.68738	5.35216	5.72566	5.54318	5.3892	0.872719	-0.0479706	0.0591256
PPFIA3	2.23163	2.3065	2.2553	2.60195	2.3527	1.73778	0.872727	0.0321353	0.0591217
WFDC11	1.3524	0.524602	0.694874	1.04494	0.39458	1.27407	0.872904	0.0863871	0.0590334
SLC48A1	4.32578	4.78196	4.64308	4.79738	4.54435	4.02756	0.872923	0.0507769	0.0590241
PLRG1	5.45047	5.86958	5.57012	5.85921	5.40888	5.98271	0.873046	-0.0452047	0.0589626
NDUFAF8	6.862	6.97914	6.42028	6.56017	6.98837	7.53567	0.87306	0.0444428	0.0589561
FCGBP	1.57819	1.45112	1.84748	1.60634	1.47318	1.00236	0.873159	0.032318	0.0589064
PDCL3	5.08806	5.3451	5.1297	5.44059	5.24257	5.16202	0.873235	-0.0271399	0.0588687
SCAI	2.74465	3.00299	3.13349	3.00613	2.59287	2.88419	0.873413	-0.0303501	0.0587803
SLC25A51	3.56969	3.72674	3.94835	3.69849	3.43881	3.59756	0.873426	-0.0225882	0.0587741
DKC1	7.10432	7.19941	7.24297	7.192	7.3011	6.93501	0.873433	-0.0159048	0.0587706
TTF2	4.04562	4.1444	4.3496	4.24592	3.94446	3.73884	0.873574	0.0253062	0.0587003
CTPS2	3.22297	3.23754	3.37058	3.45392	3.19827	2.79711	0.873631	0.0252865	0.0586719
SRL	0.738587	0.377404	0.851492	0.55611	0.473605	0.500953	0.8737	-0.0375446	0.0586378
SHMT2	9.34424	9.47478	9.45515	9.46749	9.63408	8.97531	0.873721	0.0265039	0.0586272
DNAAF3	3.68225	3.86933	3.36482	3.84116	3.77736	4.00753	0.87375	0.0280724	0.0586128
LIMS4	1.1627	0.399374	0.168319	0.634213	1.10247	1.56299	0.873758	-0.0859592	0.0586088
SSR1	7.58766	7.54242	7.72814	7.66972	7.56094	7.35905	0.873838	-0.0144195	0.0585691
MCM10	4.33845	5.00343	4.69455	4.90566	4.45832	4.35352	0.873866	0.0679297	0.0585553
THOC3	6.89907	7.1886	6.89625	7.22412	6.96099	6.97345	0.873908	0.0301364	0.0585345
GLA	6.0806	6.40938	6.05448	6.36247	6.3577	6.06776	0.873961	0.0343867	0.0585078
SCIMP	2.54525	2.60951	2.77767	2.21403	2.34221	2.86376	0.873962	0.0279614	0.0585074
MKLN1	3.85686	3.96635	4.16785	4.08489	3.41147	4.10936	0.873982	-0.031785	0.0584977
RAB6B	2.62559	1.81214	2.87417	1.99472	2.73597	1.62903	0.874224	-0.0896091	0.0583775
PPP1R15B	5.58361	5.70513	5.73953	5.92962	5.32213	5.48648	0.874234	0.0249307	0.0583724
PHF23	3.69325	4.32024	3.93285	4.23343	3.88427	3.72192	0.874253	0.0636326	0.0583628
UFM1	6.70009	6.406	6.73157	6.48741	6.67022	6.44446	0.874318	-0.0303703	0.0583307
GUCA1B	1.46971	0.797045	1.27686	1.30582	0.999417	1.22153	0.874399	-0.0675271	0.0582905
ZNRD1	6.06881	6.44844	6.07095	6.30244	6.29245	6.52579	0.874422	-0.0392835	0.0582791
MKL2	2.78225	3.00299	3.09917	3.04596	2.34221	2.94378	0.874443	0.0348344	0.0582683
SS18	5.78431	5.87498	6.0205	6.11597	5.60262	5.6707	0.874575	-0.0228042	0.0582027
PSMA3	6.99915	7.2926	6.83267	7.23395	6.98711	7.69059	0.87474	-0.0402065	0.0581208
CWC22	3.85686	4.20491	4.10872	4.4446	3.65131	4.0831	0.874881	-0.0410436	0.0580512
PAPD7	3.72363	3.73324	4.17611	3.8957	3.7967	3.18788	0.874938	-0.0356571	0.0580226
PDE4DIP	4.05419	4.30432	4.65966	4.43508	4.18652	3.20422	0.875167	0.0578837	0.057909
CCBE1	1.49005	1.57212	1.6147	1.49562	1.41431	1.64507	0.875228	-0.0113385	0.0578788
DDX1	6.61467	6.74665	6.66599	6.79294	6.42914	6.91715	0.875238	-0.0206465	0.057874
GYG1	6.10182	6.19768	6.1443	6.22529	6.0717	6.19924	0.87539	-0.0103854	0.0577986
LRRC25	1.21252	0.997598	1.12142	1.18127	1.02588	1.17807	0.875404	-0.0216021	0.0577916
SPAG1	3.02461	3.75257	3.45169	3.71206	3.17185	3.51046	0.875461	-0.0729214	0.0577632
FUOM	4.0846	3.99369	4.05065	3.78235	4.21123	4.04581	0.875724	0.0166359	0.057633
2021-03-06	5.08389	5.04584	5.23932	5.27752	4.79377	5.02541	0.875861	-0.0191428	0.0575649
GRPEL1	4.15476	4.35439	4.22625	4.31573	4.26776	4.12803	0.875866	0.020132	0.0575625
PARD6A	3.68446	4.34026	4.03984	4.37664	4.14337	3.75372	0.875964	-0.0660329	0.0575137
ZNF678	1.58766	1.95249	1.72682	2.18837	1.31051	2.03433	0.876055	-0.0449297	0.0574686
USP37	2.50083	3.06272	2.91024	3.146	2.12686	2.69675	0.87617	0.0618141	0.0574119
IFT74	4.0627	3.94597	4.13774	4.16272	3.6703	3.96182	0.876213	0.0211911	0.0573905
AK1	3.31421	3.02788	3.2569	2.93847	3.07381	3.296	0.876256	0.0297509	0.057369
PARK7	8.42759	8.60291	8.34079	8.47306	8.39987	8.76103	0.876297	0.0215583	0.0573489
PKIG	1.14998	0.729274	0.766588	1.23239	1.02588	0.55291	0.876343	0.0451844	0.0573259
TTC13	4.84126	5.28367	4.96609	5.37244	4.77244	4.95555	0.876371	0.0458371	0.057312
MOCS2	5.00304	5.24855	5.06895	5.24677	4.9111	5.38682	0.876452	-0.0276141	0.0572716
GHITM	7.79283	7.97729	7.81461	7.98938	7.80881	8.00392	0.876514	-0.0191215	0.0572413
EEF1D	9.60166	9.5595	9.51656	9.36617	9.69252	9.69254	0.876641	0.0136338	0.0571784
CDKN1A	9.36065	6.8149	9.01371	6.57758	9.24368	8.5484	0.876665	-0.258067	0.0571664
SH3KBP1	4.18159	4.31447	4.52398	4.49125	4.38355	3.7257	0.876773	-0.0330887	0.0571128
ZNF554	2.55976	2.12062	2.5878	2.3359	2.53417	2.08226	0.876799	-0.0448417	0.0570999
VIPR2	1.07116	0.746517	0.766588	0.941219	0.687613	1.39287	0.876912	-0.0382319	0.0570439
CXXC5	5.96228	5.83775	5.94185	6.13456	5.9829	5.43145	0.876974	0.027325	0.0570133
COQ3	3.96618	4.27936	3.80669	4.18722	3.78706	4.55061	0.877084	0.0398723	0.0569589
INTS8	5.29514	5.54804	5.4384	5.66764	4.93573	5.51022	0.877091	0.0335922	0.0569553
ZFR	5.30737	5.47168	5.55881	5.63359	5.01217	5.46008	0.877166	-0.0266329	0.0569184
ST20-MTHFS	2.61173	0	1.18823	2.14234	0	0.858378	0.877223	0.258627	0.05689
LRRFIP2	4.56267	5.02832	4.83357	5.06572	4.55574	4.5367	0.877228	0.047563	0.0568873
CDC40	3.77427	3.92719	3.85273	4.28125	3.36559	4.04127	0.877308	-0.0344782	0.056848
AJAP1	0.821184	0.676271	0.599907	0.292694	0.619744	1.69217	0.877425	-0.0524013	0.05679
ENPEP	1.0576	0.877513	1.34872	0.81276	0.799205	0.802241	0.877482	0.0268246	0.0567619
ZNF443	1.01612	2.01074	1.50366	2.3359	1.32123	1.29456	0.877518	-0.100406	0.0567441
EI24	6.23733	6.18469	6.26451	6.28439	6.00344	6.34451	0.877745	-0.013199	0.0566316
XIAP	4.86189	4.74598	5.0221	4.92909	4.61359	4.72304	0.877769	-0.0180224	0.0566198
OCRL	4.19094	4.58036	4.65966	4.7652	3.8458	4.07571	0.877789	0.0490546	0.0566101
SH3PXD2B	1.07116	1.21139	1.32516	1.29384	1.06468	0.787858	0.877816	0.0233924	0.0565964
ZNF7	4.41092	4.54507	4.75751	4.62877	4.34467	4.07127	0.877835	0.0274411	0.056587
IKZF2	0.987792	1.12173	1.13503	1.32949	0.619744	1.02706	0.877838	0.0269278	0.0565858
SEC63	6.12395	6.12083	6.37976	6.22015	6.01091	5.79366	0.877941	0.0212701	0.0565348
SRRM2	7.53556	7.26014	8.04747	7.42733	6.93461	6.99121	0.878097	0.0476931	0.0564576
GLT8D1	6.14415	6.0895	6.07228	5.99815	6.1289	6.31598	0.87817	-0.0120017	0.0564216
OST4	8.48762	8.22316	8.32426	8.08667	8.41262	8.72221	0.878354	-0.0310523	0.0563304
MYO1F	2.36976	2.05293	2.65075	2.05275	2.28858	1.68443	0.878387	0.0422199	0.0563139
ZCCHC17	5.69623	5.94247	5.69082	5.93252	5.6926	6.06702	0.878519	-0.0263924	0.0562489
HIPK2	2.49581	2.81145	3.03164	2.98019	2.60169	2.16805	0.878533	-0.0417626	0.056242
KANSL1L	2.75309	2.65588	2.7992	2.87956	2.26656	2.98219	0.878606	-0.0273939	0.0562057
SOCS6	1.66126	1.60085	1.68116	1.86305	1.46354	1.44879	0.878616	0.01692	0.056201
USP8	5.33995	5.36408	5.52818	5.53141	4.91198	5.33953	0.878712	0.0242384	0.0561535
FAM50B	0.704177	0.997598	0.801151	0.778774	0.511551	1.17807	0.878803	0.0335002	0.0561084
DUSP23	6.37289	6.48357	6.1443	6.33423	6.39275	6.75148	0.878861	0.0225408	0.0560797
SWT1	3.81918	3.63249	3.99388	3.8246	3.49671	3.48616	0.878862	0.0254939	0.0560792
FN1	8.06378	8.33915	8.79448	8.98817	8.01461	7.27969	0.8789	-0.0677758	0.0560607
COTL1	2.99645	3.50658	3.32677	3.30368	3.4014	3.17135	0.878905	-0.0492887	0.056058
PPAT	5.08054	5.43626	5.24325	5.56545	4.87061	5.51405	0.878932	-0.0399435	0.0560446
MTMR1	4.47992	4.25246	4.65139	4.5082	4.24119	3.93759	0.878936	0.0315931	0.0560426
GALNT1	5.93054	6.06265	6.09422	6.12022	5.73382	6.11281	0.879004	-0.0186732	0.0560093
HIST1H2BE	0.837151	0	0.867889	0	0.654078	0.48321	0.879034	-0.0827189	0.0559944
SIKE1	4.09792	4.15251	4.28696	4.29634	3.71774	4.29624	0.879071	-0.0241086	0.0559758
DAND5	2.74887	2.63751	2.76459	2.64503	2.80253	2.50346	0.879085	0.0142894	0.0559693
HIST1H3H	2.95681	2.24717	3.07466	2.28233	2.17494	2.58889	0.87913	0.071781	0.0559467
RIPPLY3	2.3195	1.86835	2.23648	1.90304	2.12686	1.9334	0.879262	0.0439797	0.0558818
DNAJC7	6.69599	7.13294	6.85726	7.1723	6.73029	6.72459	0.879305	0.0433559	0.0558602
GPR146	1.50012	1.02612	1.50366	1.50604	1.52048	0.728851	0.879392	-0.0516385	0.0558174
HIST1H4C	1.49005	2.49174	1.10768	2.70054	1.74414	2.84652	0.879589	-0.108823	0.0557202
MDS2	1.60642	0.484055	1.32516	0.956502	0.768193	0.698416	0.879591	0.108168	0.0557192
E2F3	4.9379	5.51886	5.19208	5.57476	4.9522	4.96357	0.879596	0.0577242	0.0557168
SLC26A2	2.59305	2.88726	2.80773	2.94231	2.30488	2.77175	0.879648	0.0334861	0.0556912
DCTPP1	6.21955	6.58141	6.02005	6.46987	6.43533	6.52823	0.879661	0.0371107	0.0556845
TRPS1	3.47081	3.56363	3.61116	3.77805	2.9306	3.62209	0.879717	0.0317463	0.0556571
NR4A2	3.65097	2.88337	3.89335	3.36796	3.23559	2.22788	0.879797	0.085978	0.0556176
PPIL1	5.92121	6.1839	5.92775	6.12825	6.02081	6.23778	0.879834	-0.0260934	0.0555993
DCTN6	5.18794	5.53446	5.31153	5.51731	5.00719	5.76504	0.879925	-0.0390701	0.0555541
RIBC1	1.21252	1.85251	1.6147	1.68184	1.57525	1.50262	0.880069	-0.0610876	0.0554832
HMGXB4	4.47099	4.6404	4.79978	4.83301	4.42142	4.2732	0.880087	-0.0261574	0.0554744
EIF3L	8.99795	8.90293	9.12639	8.92281	9.02623	8.65409	0.880105	0.0180631	0.0554656
C2orf15	3.18605	3.48362	3.42977	3.61908	3.08013	3.33609	0.880142	-0.0314345	0.0554472
MAP10	1.77338	1.41922	1.64356	1.47454	1.45382	1.67664	0.880159	0.0341602	0.0554387
CSRNP1	5.8204	3.77375	5.68967	4.04434	5.86876	4.3873	0.880202	-0.200444	0.0554178
HERC5	2.8741	3.33195	2.94156	3.23641	3.04175	3.01652	0.880208	0.0439674	0.0554147
BRD2	7.44371	7.07033	7.78928	7.23022	7.40477	6.3779	0.880231	0.0564812	0.0554033
CCNYL1	3.65548	3.76108	3.94642	3.93287	3.54554	3.30108	0.880304	0.0268048	0.0553673
MORN4	0.944228	1.60085	1.634	1.34118	1.11485	1.25328	0.880374	-0.0632899	0.0553328
ABCD3	4.32153	4.62998	4.54707	4.70313	4.01716	4.49526	0.880399	0.0350991	0.0553206
CD320	6.63793	7.19038	6.62678	7.0704	7.10698	6.63528	0.880413	0.0542922	0.0553135
DGKD	3.51118	3.3405	3.7679	3.5197	3.29663	3.00101	0.880442	0.0295232	0.0552992
STRN	3.16089	3.36303	3.55657	3.57273	2.73597	3.32368	0.880505	-0.0352766	0.0552684
C12orf65	5.06027	5.56879	5.3507	5.52758	5.24679	4.93367	0.880949	0.0498463	0.0550493
ANO2	0.772195	0.893082	1.14852	0.941219	0.931058	0.164896	0.880993	0.0362157	0.0550274
RAD1	3.57921	4.01697	3.76353	3.96345	3.51317	4.12803	0.881057	-0.0439556	0.0549962
TRMT112	7.84385	7.99273	7.75015	8.01527	7.99915	7.97277	0.881069	-0.0160425	0.0549902
IDO1	2.25559	1.6103	2.23648	1.691	1.69552	1.85968	0.881073	0.0622726	0.0549879
SLC4A1	0.914437	1.02612	1.21412	0.671734	0.873939	1.03926	0.881091	0.0205175	0.0549792
TMEM236	1.51011	1.71036	1.64356	1.36428	1.54813	1.79643	0.881191	0.0221353	0.0549301
PTK2	2.01712	1.58176	1.94344	1.9648	1.6452	1.81073	0.881437	-0.0415998	0.0548087
TP63	2.12511	1.59133	1.87208	1.56705	1.79887	1.99104	0.881486	0.0509631	0.0547844
TSN	6.16129	6.30487	6.29817	6.39438	6.19779	6.1045	0.881562	-0.0156326	0.0547469
ERMN	2.76148	1.33053	2.89831	1.44234	2.27761	2.11719	0.881602	-0.137862	0.0547276
ZNF681	3.4476	4.07954	3.76134	4.07092	3.14796	3.82059	0.881647	0.0633671	0.0547052
GVQW2	1.0846	1.10845	1.46106	1.23239	0.687613	1.11033	0.881661	-0.0263222	0.0546985
PNMA2	1.3524	1.08153	1.42827	1.26957	0.986002	1.29456	0.881785	-0.0276335	0.0546372
CDC42SE1	5.8219	6.01586	6.1124	6.30057	5.69105	5.43203	0.881793	0.0348685	0.0546333
PIP4P2	4.07285	4.26747	4.18922	4.45674	4.03843	3.89796	0.881944	0.0245698	0.0545589
ATF7IP2	2.02411	2.60006	2.45843	2.696	1.77567	2.08226	0.881977	0.0589961	0.0545426
PCM1	4.57344	4.78926	4.86556	4.96826	4.23127	4.785	0.881995	-0.0311737	0.0545336
MFSD1	6.7547	6.78939	6.73129	6.81354	6.61437	6.97939	0.882023	-0.0126027	0.0545203
C2orf91	2.18248	1.86835	2.35172	2.18837	1.69552	2.00354	0.882043	-0.0343721	0.0545102
C10orf126	1.6702	1.35322	1.94344	1.3177	1.50175	1.13327	0.882083	0.0376692	0.0544907
MCCC1	5.75046	5.68682	5.82756	5.89236	5.50077	5.59114	0.882324	0.0156793	0.0543721
CDC25A	4.09792	4.65759	4.24206	4.49125	4.2069	4.36083	0.882618	0.0524911	0.0542273
POTEM	3.23206	2.41832	3.20622	2.42649	2.20998	3.13488	0.882648	0.0807991	0.0542122
CHST5	1.26067	0.845862	1.05136	0.829457	0.986002	1.18906	0.8827	0.0392958	0.0541869
BEND6	3.07261	3.39071	3.19976	3.36223	3.15097	3.33362	0.88283	-0.0299823	0.0541229
ZDHHC23	2.62559	2.9104	2.81197	2.75836	2.45848	2.92748	0.882861	0.0289207	0.0541075
RHEB	6.77038	7.14416	6.91585	7.22865	6.83711	6.99062	0.882922	-0.0357885	0.0540776
IFIT5	2.18872	3.07301	2.53744	2.98019	1.96534	2.7006	0.883134	0.0849684	0.0539732
RRAD	0.929409	0.332433	0.962541	0.243706	0.931058	0.619397	0.883146	-0.0582543	0.0539673
LDLRAD1	0.899307	0.421015	0.783973	0.634213	0.584574	0.816481	0.883192	-0.0446492	0.0539447
THOC1	5.36495	5.88572	5.4969	5.97676	5.37003	5.86047	0.883234	-0.0507054	0.053924
USP6	1.90797	2.03199	1.98161	2.04562	1.61936	2.1513	0.883265	0.0205077	0.0539088
KATNA1	3.81515	4.1065	3.88934	4.40894	3.8752	3.79924	0.883343	-0.0323521	0.0538704
ZNF718	2.56456	2.87947	2.57288	3.07775	2.08971	2.97586	0.883387	0.0429624	0.0538491
TMEM160	3.92568	4.66668	4.28085	4.27059	4.59383	4.31517	0.883419	-0.0689299	0.0538331
ARL6	0.958896	1.42993	1.05136	1.04494	1.12712	1.74524	0.883563	-0.0477522	0.0537625
KIAA1614	1.0846	0.829773	0.962541	0.845963	1.01271	0.912413	0.883564	0.0237807	0.053762
CCDC189	2.47555	2.95558	2.80773	2.40993	2.55703	2.90433	0.883672	0.0458146	0.0537089
MAIP1	3.6305	3.85151	3.70541	3.92706	3.68283	3.55996	0.883782	0.0221936	0.0536546
HASPIN	2.91229	3.53663	3.50508	3.68937	3.10517	2.32072	0.883826	0.0693723	0.053633
TNFRSF12A	2.05857	2.69193	2.24278	2.86749	2.13295	2.00975	0.883893	0.0620081	0.0536003
DPY19L1	5.19415	5.4442	5.51328	5.5346	4.93398	5.41341	0.883935	-0.0296396	0.0535799
IDH3A	5.97767	6.40226	6.05403	6.40834	6.15123	6.30529	0.884186	-0.0397565	0.0534562
GSKIP	4.61802	5.09294	4.74646	5.03636	4.55801	5.26944	0.884221	-0.0470894	0.0534393
SHOX	3.14174	2.85185	3.26001	2.66842	2.88073	3.31117	0.884424	-0.0332895	0.0533394
SLC2A3	1.29576	1.08153	2.0188	1.01606	1.27785	0.635551	0.88449	-0.0484232	0.0533071
WTAP	6.03547	6.10421	6.07757	6.26878	5.92036	5.95964	0.884604	0.0132454	0.0532511
SMIM24	0.78871	0	0.560098	0.385947	0.175716	0.164896	0.884671	0.0726911	0.0532183
PCGF3	2.67529	2.78666	3.02435	2.75836	2.54335	2.66956	0.884734	-0.0179324	0.0531873
MFF	6.15891	6.23672	6.19147	6.40277	6.05895	6.08404	0.884822	0.013504	0.0531442
VTA1	4.86287	5.05019	5.0166	4.99995	4.60155	5.31529	0.88492	-0.0268191	0.053096
EVI5	2.22557	2.114	2.36333	2.26402	1.92373	2.19555	0.884942	-0.0168746	0.053085
FAM96A	8.51012	8.74226	8.32982	8.64473	8.4473	9.22455	0.885101	-0.035411	0.053007
ZNF302	3.63736	3.76108	3.6377	3.77805	3.20117	4.06233	0.885169	0.0294064	0.0529738
MYCN	1.62493	1.34192	1.73578	1.42047	1.69552	0.938689	0.885256	0.03581	0.0529312
TRAM1	7.76715	7.54658	7.84728	7.77111	7.58505	7.51194	0.88528	-0.0219813	0.0529195
MSH5	5.85952	6.00381	6.18862	6.04134	5.78555	5.62136	0.885333	0.0224469	0.0528934
PRKAG2	3.92381	4.38361	4.41522	4.28881	3.97024	4.11225	0.885349	-0.0429161	0.0528857
AASDHPPT	6.17195	6.36087	6.22408	6.48675	6.0493	6.38985	0.885472	-0.0210838	0.0528252
NOL11	5.89713	6.23443	5.91498	6.31805	5.7458	6.43151	0.885473	-0.0368061	0.0528248
ZNF141	2.32517	1.89179	2.34588	2.00944	1.90247	2.34056	0.885508	-0.0411097	0.0528076
ABCA5	2.74041	2.68747	3.02435	2.87956	2.43892	2.59717	0.885548	-0.0210585	0.0527877
TMEM170B	1.83033	2.16619	2.08341	2.18837	1.48277	2.39851	0.885583	-0.0400065	0.0527709
RNF14	4.9202	4.93927	5.04752	5.071	4.66921	4.87279	0.885727	0.0146083	0.0527
ADCY1	4.73448	4.78822	5.56133	5.2066	4.99301	2.91098	0.885776	0.0933734	0.052676
SNTN	1.41757	1.10845	1.54503	1.01606	0.902781	1.74524	0.8858	-0.0392676	0.0526646
SPRR2A	1.67909	0.463346	1.58525	0	1.80652	0.409971	0.886171	0.12078	0.0524825
PPP4R3A	5.01274	4.99534	5.18064	5.19376	4.90576	4.65632	0.886259	0.0199197	0.0524393
YPEL5	5.89237	4.908	5.90955	5.16527	5.76262	5.12603	0.886574	-0.0906804	0.0522848
DNM1	1.43865	1.4616	1.74469	1.37569	1.54813	1.03926	0.886888	0.023188	0.0521312
H3F3B	8.2711	8.12119	8.36941	8.13795	8.31415	7.88248	0.886913	0.0201455	0.0521192
TDP1	4.37719	4.64385	4.65139	4.8247	4.42391	4.00753	0.887042	0.0336358	0.052056
FAM91A1	4.89182	4.91565	5.0221	4.93103	4.47041	5.1037	0.887059	0.0219222	0.0520477
RSRC2	5.97045	6.14053	6.0736	6.32248	5.85268	5.88981	0.887114	0.0208453	0.0520208
AGAP6	4.01437	4.27343	4.34228	4.27211	4.16436	3.89964	0.887217	-0.0257021	0.0519702
RASA3	6.39058	6.15916	6.3954	6.2859	6.52705	5.7687	0.887305	0.0306101	0.051927
LIX1L	5.48192	5.69406	5.75724	5.93879	5.57601	4.93285	0.887361	0.0367654	0.0518995
ARL17A	4.90608	4.75133	5.09007	4.53007	4.67966	5.11527	0.887418	-0.0250636	0.0518718
SELL	2.30809	1.78736	2.5323	2.3359	2.22719	1.32476	0.887502	-0.0573176	0.0518309
TMEM161B	5.55795	5.44948	5.61149	5.57167	5.16731	5.74656	0.887575	-0.0205407	0.051795
PNPLA7	2.52568	2.10065	2.80347	1.83852	2.36829	2.42198	0.887735	-0.0449022	0.0517165
PUS3	4.3676	4.74383	4.63951	4.79738	4.30335	4.62329	0.887751	-0.0351639	0.0517087
ADAMTS2	0.884017	0.729274	0.851492	0.653095	0.944991	0.713714	0.887922	0.0158226	0.0516253
ATP5PB	7.03938	7.31607	6.99449	7.27377	6.96399	7.60242	0.88795	-0.0309412	0.0516117
KCNT1	1.11111	0.953729	1.0938	0.845963	1.07739	1.17807	0.888018	-0.0163886	0.0515782
MRPL16	5.80728	5.93779	5.83175	6.01831	5.94484	5.63096	0.888116	0.0160701	0.0515304
FCAR	2.79865	2.45025	3.05689	2.20126	2.48733	2.91098	0.888407	-0.0396686	0.0513879
PPP1R3D	1.0439	1.44057	1.22688	1.60634	1.18697	0.787858	0.88842	0.0402232	0.0513816
ANLN	4.17689	4.56828	4.46187	4.84845	3.90936	4.09775	0.88867	0.0432312	0.0512595
CATSPERZ	0.772195	0.421015	0.245645	0.61508	0.986002	0.682955	0.888715	-0.0358154	0.0512373
THBS3	3.90311	3.25873	4.20382	3.7994	3.45837	3.11197	0.888884	-0.0624741	0.0511551
ZFAND5	5.42627	5.04671	5.46559	5.18972	5.29654	4.84875	0.888947	0.0363388	0.051124
ZNF518A	3.14495	3.51666	3.38774	3.65231	2.61046	3.49505	0.889119	0.0444157	0.05104
UBR5	5.27989	5.2903	5.66583	5.57971	4.73082	5.02847	0.889205	0.0338863	0.0509979
GPR157	1.03008	1.60085	1.42827	1.68184	1.11485	1.24277	0.889274	-0.0514679	0.0509642
DLD	6.82969	7.08502	6.93713	7.1196	6.65811	7.01456	0.889519	0.0250061	0.0508449
DAPP1	5.58302	5.66545	5.75283	5.91991	5.34069	5.56185	0.889533	-0.019586	0.0508379
VDAC3	6.77349	6.94009	6.71722	6.98099	6.67937	7.13059	0.889646	-0.0202498	0.0507828
LYSMD3	4.74192	5.14345	5.07338	5.40831	4.22415	4.8745	0.889712	0.0476047	0.0507503
NCBP2-AS2	5.75309	5.44618	5.6121	5.29716	5.85499	5.51514	0.889761	0.0297892	0.0507268
TRIB1	6.65408	5.69128	6.71864	5.8485	6.44394	5.31779	0.889877	0.0904612	0.05067
ZFP1	2.89332	3.6646	3.32677	3.83084	2.71986	2.95026	0.889928	0.072029	0.0506453
NXPH4	5.31023	5.6472	5.43014	5.62345	5.83829	4.86425	0.890364	0.0396837	0.0504325
POLR2B	5.53611	5.67505	5.65525	5.70827	5.34661	5.64848	0.890449	0.0159273	0.050391
FANCI	6.26821	6.60228	6.53671	6.78119	6.12393	6.16104	0.890518	0.0345279	0.0503574
PSEN2	4.25027	4.16859	4.51489	4.24903	4.42142	3.75557	0.890659	-0.0257965	0.0502886
ALDH1B1	4.51756	4.51268	4.5698	4.66991	4.53862	4.22463	0.890686	0.0143796	0.0502754
DPP8	4.43472	4.34451	4.7331	4.55288	4.1358	4.2233	0.890898	-0.0216502	0.0501722
GPR78	0.973416	0.484055	0.818127	0.671734	0.619744	0.635551	0.891038	0.0424466	0.0501037
PAPD5	3.71069	4.16218	4.02712	4.33193	3.53407	4.0245	0.891109	-0.0429675	0.0500693
ACAT2	5.37319	5.63626	5.29419	5.60417	5.30264	5.71508	0.891208	0.0257006	0.0500209
NCBP1	4.13875	4.52522	4.34521	4.5815	3.98549	4.2732	0.89147	0.0356375	0.0498931
USP13	3.68225	4.02759	3.92111	3.95966	3.40645	3.99819	0.891561	0.0335653	0.0498488
TNFAIP8L3	1.66126	1.69267	1.84748	1.72709	1.46354	1.62093	0.891837	0.0122037	0.0497146
KCTD7	2.24963	2.27714	2.51158	2.50134	1.80652	2.13435	0.892021	0.0249413	0.0496249
CUL1	7.03008	7.31931	7.29391	7.46722	6.96527	7.08297	0.892025	-0.0276476	0.049623
RNF223	0.958896	0.162984	0.319036	0.971623	0.530156	0.142462	0.892077	0.0701208	0.0495977
C19orf70	6.23846	6.55137	6.06029	6.34443	6.28185	6.766	0.892433	0.0317727	0.0494246
NLRP9	1.29576	0.938805	1.36035	0.778774	0.844508	1.64507	0.892436	-0.039896	0.0494228
TMEM126A	5.34415	5.67392	5.12545	5.42626	5.32745	6.33866	0.892456	-0.0454201	0.0494132
PRSS53	2.17622	2.65588	2.3691	2.3819	2.41909	2.33067	0.892643	0.0408554	0.0493224
INTS14	6.08645	6.33118	6.29401	6.46788	6.20866	5.96084	0.892652	-0.0240317	0.049318
NSUN4	4.63866	4.89356	4.89786	5.02191	4.4571	4.58012	0.892691	0.0268642	0.049299
BCL2L11	5.52506	5.00164	5.65525	5.38025	4.98798	4.83482	0.892726	0.0487775	0.0492816
UROD	6.24483	6.51975	6.2703	6.44062	6.43718	6.47592	0.892738	-0.0237147	0.0492758
TAF11	5.23087	5.13938	5.29419	5.3845	5.06973	5.04671	0.892746	-0.0136573	0.0492723
RSBN1	2.34764	2.69193	2.50635	3.0171	2.21574	2.1901	0.892913	0.0374606	0.0491909
SYCE3	2.08556	0.621247	1.0938	0.862282	1.70374	1.25328	0.892945	0.125126	0.0491753
TIPRL	6.76752	6.89368	6.87079	6.86759	6.68275	6.95143	0.892955	-0.0125422	0.0491705
MRPS11	4.52989	4.63462	4.613	4.45808	4.58162	4.7202	0.892987	-0.0109698	0.0491551
IBA57	2.57412	2.63288	2.70195	2.70507	2.45848	2.50785	0.89301	0.010162	0.0491436
ZNF131	5.21874	5.75124	5.5015	5.68896	5.28769	5.64499	0.893098	-0.0457984	0.0491008
MYL10	1.44908	1.31905	1.85573	1.691	1.12712	0.989849	0.893151	-0.0318624	0.0490753
MESD	5.72386	5.70513	5.80432	5.78143	5.83782	5.48258	0.893201	-0.0120432	0.0490507
FUT11	2.60242	2.34663	2.84548	3.06371	2.40907	1.76005	0.893307	-0.0450509	0.0489994
DSG3	1.14998	0.797045	0.867889	0.956502	0.814465	1.13327	0.893359	0.0304799	0.0489739
PANX2	1.33001	1.56242	1.45021	1.44234	1.69552	1.09873	0.893398	0.0245147	0.0489552
IL17C	0.821184	0.162984	0.851492	0.166955	0.310975	0.409971	0.893443	0.0572358	0.0489332
CPD	4.40691	4.50003	4.77826	4.702	4.01551	4.20718	0.89345	0.0277337	0.0489299
CXorf65	1.90039	1.39755	2.32227	0.941219	1.81413	1.73778	0.893477	-0.0548776	0.0489165
GCHFR	1.22471	1.98917	1.48251	1.72709	1.92373	1.55452	0.893525	-0.065026	0.0488933
ZNF274	4.66574	4.90321	4.97273	5.01736	4.79666	4.2273	0.893586	0.0309586	0.0488637
SNAP23	5.15806	5.21255	5.38101	5.30837	5.08082	5.02311	0.893784	-0.0130205	0.0487675
SKAP2	4.18938	3.94036	4.39131	4.18397	3.94792	3.83815	0.89384	-0.0254672	0.04874
NIPBL	3.86273	3.88499	4.26391	4.06564	3.30746	3.73697	0.893861	0.0303642	0.0487299
SDCCAG8	4.2428	4.13788	4.28085	4.44189	4.03192	3.93433	0.893887	0.0180947	0.0487175
MYB	4.23529	4.97811	4.58724	5.21774	4.60594	4.27706	0.893893	-0.0652927	0.0487144
NT5DC2	6.90926	6.77791	6.8713	6.60268	7.25588	6.54463	0.893893	0.0249579	0.0487143
ZNF248	3.02461	2.93317	3.00595	3.02074	2.63215	3.18514	0.893996	0.0178961	0.0486646
RAP1GDS1	4.5959	4.89453	4.66201	4.86878	4.60594	4.74182	0.89404	0.0255771	0.0486433
PEAK3	0.821184	0.504471	0.931675	0.363192	0.619744	0.619397	0.894139	0.029325	0.0485948
RFC3	4.85407	5.35145	4.90384	5.33858	4.74682	5.60965	0.894249	-0.0469615	0.0485415
FZD5	1.12418	1.37556	1.27686	1.30582	1.07739	1.25328	0.894411	0.0215313	0.0484628
NAB2	2.26742	2.65131	2.40325	2.754	2.52492	2.00975	0.894427	0.0363847	0.0484553
EXO1	4.9462	5.61118	5.18392	5.61565	4.95909	5.12817	0.894523	0.0569852	0.0484084
TNFRSF17	7.38858	7.12183	6.77379	6.73817	7.52443	7.81405	0.894556	0.0425912	0.0483926
FAM136A	6.78768	6.6414	6.65776	6.66506	6.74181	6.74405	0.894633	0.0123767	0.0483553
LIN7C	3.29988	3.36861	3.23178	3.5197	2.94107	3.55996	0.894768	0.0211162	0.0482897
DNAJC15	4.0846	4.13133	3.98827	4.13612	3.84765	4.54741	0.89483	-0.0218993	0.0482595
SPAG4	4.72915	3.52168	4.67953	3.91146	4.31815	3.17135	0.894851	0.105289	0.0482495
XPO1	6.72551	7.06969	6.94052	7.1922	6.45858	7.13716	0.894897	-0.0345153	0.0482268
NANOG	1.23679	0.621247	0.694874	1.29384	0.972461	0.964496	0.8949	-0.0523961	0.0482257
RBPJ	4.16112	4.00269	4.45917	4.44866	3.7096	3.83115	0.894934	-0.0302412	0.048209
LEPROTL1	4.03355	4.42971	4.28543	4.37806	4.11438	4.01372	0.895107	0.0337319	0.048125
HNRNPDL	7.35587	6.90068	7.4983	7.06138	7.15797	6.95325	0.895109	-0.0394468	0.0481243
SC5D	3.10594	3.27664	3.21586	3.27044	2.88073	3.32368	0.895143	0.0186143	0.0481077
NPRL2	5.22178	5.44882	5.27434	5.28132	5.3739	5.33583	0.895167	0.018954	0.0480957
ZNF217	4.24729	4.49238	4.9353	4.90172	3.96853	3.85204	0.895265	-0.0445638	0.0480483
BMP2K	4.20485	4.07272	4.39415	4.5815	4.1554	3.55573	0.895336	-0.0329084	0.0480141
FRY	0.755489	0.544455	0.818127	0.576035	0.511551	0.619397	0.895447	0.0186944	0.0479601
FAM98A	5.68635	5.5505	5.69197	5.6861	5.57936	5.46574	0.895491	0.0126303	0.0479387
TXLNB	3.79076	3.10009	4.0344	3.63816	3.38872	2.96631	0.895574	-0.0614706	0.0478984
FNDC8	1.86189	1.91485	2.2238	2.17537	1.53897	1.50262	0.895608	0.0281822	0.0478819
TCAF1	3.55045	3.36303	3.9656	3.8246	3.27473	2.5764	0.895635	0.0464064	0.047869
OSR2	1.79806	1.779	2.30431	1.7623	1.92373	1.28435	0.895657	-0.0301428	0.0478584
FAM81A	2.33082	3.0314	2.52715	3.18544	2.58399	2.66563	0.895718	-0.0594417	0.0478286
PRRC1	5.81637	5.68626	6.0351	5.92235	5.58604	5.36881	0.895949	0.0232429	0.0477169
PLCD4	1.36347	1.42993	1.59513	1.43144	1.28882	1.22153	0.896011	0.0124724	0.0476869
GBE1	5.81083	4.3572	5.72722	5.35092	4.55914	4.20312	0.896112	0.123911	0.0476377
GOLGA6L4	3.28249	3.02788	3.55909	3.25816	2.95834	2.95348	0.896121	-0.0270822	0.0476336
JHY	2.63475	2.4555	2.8701	2.62604	2.40404	2.18462	0.896265	0.0239265	0.0475634
PSMD13	6.5462	6.6002	6.51832	6.70434	6.49248	6.5473	0.896329	0.00759249	0.0475326
BHLHE41	4.78063	4.52022	5.01107	5.2421	4.37971	3.77027	0.896349	0.0496321	0.047523
SUCLG2	5.4563	5.50373	5.60783	5.74779	5.11511	5.5271	0.896444	-0.0194436	0.047477
CALU	7.02878	7.00869	7.34276	7.1519	6.94223	6.54088	0.896686	0.024293	0.0473595
LGMN	9.24628	8.16443	9.21187	8.77104	8.98541	7.46412	0.896867	0.0972451	0.0472719
VSIR	2.52568	2.27119	2.33413	2.48034	2.65352	2.02209	0.896882	0.0259151	0.0472645
RILPL1	1.00203	1.16084	1.40598	1.1682	0.931058	0.899092	0.896935	-0.0196509	0.0472389
SEL1L3	5.72172	5.58386	6.03918	5.85565	5.69672	5.13458	0.896971	-0.0287439	0.0472214
UBE2B	5.54707	5.63568	5.64398	5.76416	5.55174	5.44984	0.897181	-0.0110568	0.0471198
MS4A2	0.944228	0.813502	0.455487	0.81276	0.931058	1.22153	0.897299	0.0236568	0.0470626
NBPF15	5.38681	5.47039	5.70572	5.66299	5.22269	5.02771	0.897552	0.0238211	0.0469402
MASP2	2.85854	1.31905	2.51679	1.3177	2.12686	2.90766	0.897579	-0.128458	0.0469274
AARSD1	6.07934	6.53812	6.25207	6.40033	6.40667	6.02395	0.897662	0.0379761	0.0468872
ZNF326	2.90851	3.06616	3.1061	2.90735	2.7987	3.07691	0.897815	0.0150664	0.046813
USP15	4.47099	4.37255	4.57605	4.56539	3.98042	4.65533	0.897918	-0.0225291	0.0467634
LINC00483	2.18248	2.10065	2.32821	2.11536	1.75209	2.45876	0.898023	-0.0220411	0.0467127
DLG5	1.75669	2.10734	2.2238	2.03846	1.80652	1.5288	0.898037	0.0326189	0.0467058
HIST1H3D	3.28831	3.34333	3.71224	2.93847	2.88073	3.87604	0.898049	-0.0360464	0.0467001
KDM3A	5.54646	4.94021	5.70743	5.87739	4.74583	4.8762	0.898074	-0.0583742	0.0466877
PAGE2	1.29576	0.797045	0	1.03057	1.48277	1.43962	0.898177	0.0581616	0.0466381
SNRK	3.86078	3.71802	3.84447	4.02273	3.46805	3.74816	0.898185	0.018548	0.0466342
ZNF724	2.68414	3.04888	3.06758	3.23641	2.51561	2.78267	0.898211	-0.0340585	0.0466217
PARP11	2.10547	2.43968	2.48525	2.28838	2.1571	2.26988	0.898218	-0.0275756	0.0466184
TUBB4A	1.9379	1.78736	2.28613	1.89513	1.90247	1.46696	0.89825	-0.025045	0.0466027
POLR2F	4.89564	5.31001	4.86454	5.12102	5.10118	5.18895	0.898257	0.0338992	0.0465995
NRDE2	1.7398	1.87621	1.84748	2.08091	1.79118	1.43039	0.898467	0.0205136	0.0464978
ZKSCAN8	3.90311	4.13788	4.23734	4.36809	3.30746	4.32018	0.898559	-0.0377742	0.0464533
CDH15	0.958896	0.56404	0.599907	0.941219	1.06468	0.292631	0.898708	0.036858	0.0463812
STEAP4	0.884017	0.524602	0.713139	0.634213	0.687613	0.899092	0.898727	-0.029205	0.0463721
HIST1H2AI	1.62493	1.21139	1.72682	0	1.67058	2.00354	0.898833	0.0679272	0.0463211
UBE2E2	4.52127	4.61832	4.52139	4.46478	4.46921	4.77592	0.898838	0.0119723	0.0463187
GABBR1	0.821184	0.56404	1.03693	0.59569	0.752433	0.48321	0.898841	-0.0244548	0.0463173
MMS22L	2.71903	3.36023	2.91024	3.44853	2.57953	3.00413	0.898865	0.0540226	0.0463056
HMGCS1	4.66797	4.51268	4.80085	4.72337	4.43999	4.32267	0.899142	0.0186038	0.0461717
RBFOX2	3.5673	3.80289	3.91718	3.92318	3.35258	3.44322	0.899255	0.026054	0.0461173
CXorf38	4.41358	4.13461	4.56729	4.22872	4.1777	4.02143	0.899353	0.0253108	0.0460697
KLF11	4.94067	4.16699	4.99156	4.41724	4.91994	4.14365	0.899557	-0.0642703	0.0459714
TVP23C	2.99645	2.6695	3.09221	2.52715	2.99564	2.83257	0.899572	-0.0289166	0.0459639
FLJ45513	0.738587	0.829773	0.411422	0.81276	0.720387	1.11033	0.899601	0.020454	0.0459503
TIMM10	6.62477	6.95547	6.52738	6.83127	6.67806	7.24885	0.899644	-0.0312733	0.0459291
CYLD	5.10134	5.10386	5.39875	5.2335	4.78702	4.91394	0.899801	0.019298	0.0458534
FGD4	3.35082	3.12996	3.54896	3.35071	2.83657	3.32617	0.899804	-0.0252131	0.0458522
IQCH	2.63475	2.40209	2.44757	2.74522	2.40907	2.55107	0.9	-0.0198104	0.0457573
CENPI	2.9641	3.56363	3.34446	3.73882	2.57506	3.18239	0.900035	0.0536842	0.0457406
OSBPL9	7.33529	7.30429	7.49484	7.54826	7.13346	7.03202	0.900205	0.017647	0.0456587
HNRNPA2B1	9.22307	9.46403	9.32929	9.55111	9.06113	9.34567	0.90023	0.0217472	0.0456464
POLR3K	6.00531	6.63736	5.90657	6.31212	6.30432	6.55793	0.900499	0.0511012	0.0455168
LSM14A	5.45888	5.50182	5.73841	5.66532	5.43318	5.15643	0.900592	-0.0179837	0.0454719
GNPDA1	5.8712	6.23251	6.02371	6.24991	6.05614	5.75814	0.900726	0.0298813	0.0454073
2021-09-06	6.34455	6.35947	6.59173	6.4132	6.5125	5.96644	0.900754	-0.0189561	0.045394
SUPV3L1	5.06621	5.57121	5.4384	5.70262	5.2234	4.73058	0.900906	0.0449611	0.0453207
ZNF431	2.99289	3.39345	3.43803	3.60703	2.99229	2.8808	0.900957	-0.0363636	0.0452959
SMUG1	4.77338	5.16043	4.84293	4.87884	5.05214	4.97154	0.901017	0.0305435	0.0452669
TMEM256	7.10061	6.89755	6.89124	6.8894	6.90618	7.23665	0.901112	0.0182072	0.0452215
FGF11	2.09886	0.997598	2.211	1.30582	1.34244	0.977228	0.901262	0.0891091	0.0451488
GCLM	3.5456	3.89662	3.6567	3.97663	3.53407	3.60167	0.901329	0.0288445	0.0451166
UBE2S	6.65633	7.04725	6.70701	6.93206	6.94959	6.69431	0.901334	0.0310488	0.0451142
NIPSNAP2	6.62505	6.59724	6.72484	6.72094	6.38511	6.57007	0.901509	0.0109077	0.0450301
RFPL4AL1	2.30809	0.694156	3.14025	0	1.67894	1.75267	0.901511	-0.141843	0.0450289
SMARCA5	5.33574	5.71447	5.59003	5.77659	5.07529	5.52601	0.901609	0.0331257	0.0449818
ZNF624	0.868564	0.829773	1.02236	1.15502	0.687613	0.603061	0.901716	-0.0178441	0.0449304
TMEM213	1.1627	0.797045	1.10768	1.01606	0.736499	1.17807	0.901841	-0.0297035	0.04487
MYC	8.90082	8.58796	8.94104	8.82668	8.94861	8.12864	0.901902	0.0331466	0.0448406
MTRF1	3.30849	3.64174	3.60628	3.5274	3.37848	3.49283	0.901916	-0.0261303	0.0448338
ANKEF1	3.37015	3.73324	3.74145	3.87775	3.20117	3.25215	0.901935	0.0335654	0.0448246
CBX5	4.55545	4.91469	5.10484	5.16197	4.37071	4.44916	0.901936	-0.0365983	0.0448241
C5orf58	1.0846	0	0.477025	0.59569	1.02588	0.409971	0.901944	-0.0848406	0.0448206
UGDH	3.61438	3.87718	3.92111	4.19045	3.55919	3.42707	0.901996	-0.0286736	0.0447953
POTEJ	1.98165	0.711822	1.88824	1.01606	0.687613	1.39287	0.902255	0.10054	0.0446707
FAM198A	1.0846	1.3866	1.17512	1.29384	0.999417	1.57978	0.902276	-0.0264402	0.0446606
UPF3B	5.37319	5.91079	5.57887	5.98842	5.523	5.64748	0.90228	-0.0424539	0.0446586
CD46	7.0303	7.13723	7.11959	7.09219	6.66602	7.37508	0.902358	0.0205468	0.0446213
NEK4	3.72363	4.10984	4.0069	4.06211	3.52945	3.94084	0.902416	0.0319096	0.044593
CRLS1	4.66685	4.77673	4.59341	4.809	4.47642	5.08397	0.902495	-0.0189098	0.0445551
DYNC1LI1	5.16677	5.45866	5.27818	5.4097	5.01465	5.65444	0.902543	-0.0265219	0.0445322
SCYL2	4.95354	5.09967	5.27126	5.27828	4.59604	5.05273	0.902586	-0.0229706	0.0445112
HIST1H2BM	0.958896	0	0	0.708303	0.902781	0	0.90264	0.0766769	0.0444853
ATP6V1C1	4.52989	4.55244	4.54834	4.59377	4.18799	4.76953	0.902705	0.0162594	0.0444541
HEMGN	1.1627	1.779	1.23954	1.52667	1.25566	1.66881	0.902714	0.0481812	0.0444496
BCL6	1.68792	1.30747	2.31631	1.47454	1.45382	0.925611	0.9028	-0.0448776	0.0444083
C21orf58	4.72164	4.98085	5.05738	4.85356	4.64807	4.93203	0.902905	-0.0215181	0.0443578
APOBEC2	1.0846	1.12173	1.22688	0.971623	1.39414	0.74383	0.902947	0.0190457	0.0443379
SKP1	7.60569	7.73547	7.54143	7.8167	7.40493	7.99632	0.902996	-0.0192638	0.044314
LACTB2	4.93975	5.46584	4.96418	5.40692	5.11049	5.1655	0.903056	0.0410214	0.0442855
KHK	3.27372	3.81928	3.49983	3.82876	3.60379	3.07691	0.903171	0.0441766	0.0442302
PRPF38B	4.65001	4.72764	4.73534	4.71553	4.468	4.79402	0.903195	0.0106002	0.0442183
FBXO43	1.81429	2.22888	2.14526	2.27625	1.61936	1.90703	0.903343	0.0346065	0.0441472
MYO19	5.36564	5.79902	5.74841	5.82839	5.39753	5.21135	0.903359	0.0359103	0.0441395
MGLL	4.33705	4.35016	4.26546	4.53135	4.35644	4.25501	0.903467	-0.00846105	0.0440878
METTL14	3.9589	4.27343	4.32011	4.41862	3.71368	3.89125	0.903487	0.0302463	0.044078
UGGT2	3.38923	3.45768	3.65433	3.40463	3.22706	3.35816	0.903592	0.0124068	0.0440274
MMGT1	4.93882	5.0683	5.18637	5.21932	4.80909	4.72587	0.903601	0.0183971	0.0440233
SMIM22	1.00203	0.421015	0	0.845963	0.916989	0.885648	0.903614	0.0493705	0.0440172
CEP89	2.06537	2.12722	2.26771	2.34173	2.34221	1.53743	0.903647	-0.0259754	0.044001
CASQ1	0.944228	0.262234	0.694874	0.55611	0.888432	0.48321	0.903657	-0.0524253	0.0439963
OTUD3	2.71471	2.98857	3.17361	2.92688	2.53877	2.86719	0.903765	-0.0249733	0.0439444
BNIP3L	6.12028	5.11469	6.25675	5.8993	5.54946	5.0825	0.903827	-0.0795162	0.0439149
NOM1	4.24729	4.34734	4.51229	4.52752	4.3074	3.91956	0.904146	-0.0193782	0.0437613
PODXL	3.71933	3.96819	4.06672	4.23029	3.42396	3.53435	0.904149	0.0299332	0.0437602
PTP4A3	5.33011	4.69471	5.27894	4.73228	5.5166	4.72776	0.904257	-0.0514851	0.0437081
CACNG4	0.755489	0.797045	0.748991	1.0014	0.530156	0.773331	0.90427	0.0127973	0.0437018
CCDC134	2.51579	2.81962	3.18019	2.95378	2.41909	2.25427	0.90431	-0.0341272	0.0436825
CCDC163	3.86856	3.6555	4.0198	4.00262	3.97364	3.17135	0.904325	-0.0298218	0.0436755
CLCN2	3.41339	3.54157	3.43803	3.59243	3.39887	3.43862	0.904386	0.0104949	0.043646
NME1	8.60868	8.81219	8.21064	8.70111	8.64142	9.42823	0.904518	-0.0349134	0.043583
FAM20B	4.56627	4.64155	4.74536	4.70426	4.44367	4.47856	0.90455	0.0109463	0.0435673
VEGFA	7.26879	7.0778	7.50585	7.43298	7.0707	6.56296	0.904562	0.0301727	0.0435619
PEAK1	3.23206	2.974	3.59401	3.2977	2.7158	2.92419	0.904601	-0.0298949	0.0435432
ESR2	1.14998	0.923724	1.10768	0.862282	0.999417	1.25328	0.904757	-0.0188139	0.0434678
CDH24	2.85854	3.23754	3.23495	3.25198	2.73597	3.09163	0.904783	-0.0305897	0.0434558
CHAC2	4.28707	4.82013	3.98827	4.67685	4.42142	5.32777	0.904973	-0.0499784	0.0433642
MINPP1	2.97496	3.24666	2.95313	3.40184	2.73998	3.46146	0.904994	-0.0282904	0.0433545
EXOSC1	6.32663	6.60789	6.26024	6.4232	6.55087	6.72719	0.904999	-0.0231142	0.0433519
FUT1	2.28499	3.01371	2.82463	3.00245	2.62351	2.36982	0.905103	-0.0557544	0.0433022
PRMT2	4.6702	4.51645	4.79121	4.68604	4.73984	4.06084	0.905103	0.0238429	0.0433018
TNFSF4	1.46971	1.56242	1.5348	1.57697	1.07739	1.97208	0.905146	-0.0242465	0.0432816
HACE1	1.71409	1.80392	2.01144	2.02402	1.19865	1.69987	0.905191	0.0255117	0.04326
CRNKL1	4.9572	5.10386	5.19695	5.2058	4.80623	4.97472	0.905246	-0.0153962	0.0432333
TPTE2	1.53968	2.03199	1.80554	1.77097	1.48277	1.9334	0.905258	0.0376667	0.0432278
BEST1	2.84281	2.96298	3.21586	2.72752	3.12672	2.6217	0.905465	-0.0200552	0.0431281
MCMBP	5.08137	5.58805	5.26043	5.56358	5.14786	5.2127	0.905472	0.0385685	0.0431247
PSMG2	7.03593	7.33703	7.07658	7.40366	7.01482	7.34761	0.905493	-0.0241897	0.0431149
SFXN5	0.899307	1.19892	1.12142	1.25728	0.958791	0.95165	0.905722	-0.0231732	0.0430052
MTRNR2L1	11.1466	10.9535	11.0335	10.984	11.2731	10.973	0.905753	-0.0158622	0.0429901
LRP5L	1.85406	2.114	2.05505	2.15564	2.0644	1.74524	0.905964	-0.0210545	0.0428892
CAPN7	4.20946	4.38499	4.28543	4.41862	3.71164	4.66225	0.905979	0.0277357	0.0428821
IPMK	3.31421	3.45768	3.45169	3.6046	3.03199	3.38469	0.906021	0.0177024	0.0428617
KCTD9	3.8821	4.1115	4.16951	4.33339	3.56146	4.0245	0.906023	-0.0254149	0.0428609
TOPBP1	5.83339	6.13849	6.00205	6.13624	5.62281	6.29038	0.906128	-0.0269292	0.0428105
ZDHHC6	5.04145	5.38762	5.22984	5.3703	4.97445	5.17727	0.906203	0.0265697	0.0427747
MTA3	2.06537	2.67402	2.36333	2.44827	2.14508	2.34056	0.906227	0.0453807	0.042763
TGFBR3L	3.83318	3.71802	3.90332	3.7143	4.27329	3.31619	0.906539	-0.0261771	0.0426137
ERMAP	2.79456	2.78666	3.04252	3.38217	2.61482	2.24903	0.906621	-0.0315246	0.0425741
SYTL1	6.52171	6.36122	6.62044	6.17268	7.08846	5.73161	0.906673	0.0381684	0.0425492
LMBR1	4.8462	5.07855	5.1424	5.19134	4.45832	4.95555	0.906725	0.0254728	0.0425246
CBS	7.63838	7.80733	7.90055	7.68971	7.78686	7.44978	0.90673	0.0161262	0.0425218
FAM209B	1.22471	0.463346	0.99276	0.473536	1.12712	0.55291	0.907021	0.0574448	0.0423827
SLC25A34	1.91551	1.97461	2.27388	1.68184	1.79887	1.9593	0.907099	0.0165898	0.0423451
DERL2	4.40423	4.25246	4.37132	4.22399	4.37071	4.30132	0.907111	0.0115112	0.0423396
MARCKS	5.22558	5.07429	5.623	5.56233	5.49723	4.10501	0.907112	-0.0469637	0.042339
TMEM68	3.78666	4.06415	3.95987	4.0901	3.70347	4.03519	0.907119	-0.0217524	0.0423356
HES7	0.944228	0.544455	0.731176	0.55611	0.783782	0.787858	0.907198	0.02961	0.0422978
SMAD4	3.88594	4.20022	4.2499	4.38655	3.72381	3.92286	0.907236	-0.0277006	0.04228
FOXP2	3.59338	3.82132	3.71224	3.84116	3.31553	3.87433	0.907292	0.0215354	0.0422528
ATL3	4.78475	5.18752	5.00367	5.30539	4.80718	4.95152	0.907329	-0.0308082	0.0422354
KIFC2	4.09957	4.10817	4.2452	3.95206	4.14337	4.04278	0.907331	0.00801854	0.0422345
RAB10	6.62735	7.14964	6.83449	7.11216	6.47398	6.97345	0.907359	0.0399771	0.0422208
FNIP2	3.08269	3.27367	3.44351	3.4753	2.80635	2.88757	0.907369	0.0249997	0.0422158
TRA2A	6.50056	6.59039	6.65422	6.64751	6.39529	6.44474	0.90748	0.0100353	0.0421628
ASMTL	4.09294	4.29702	4.27471	4.28579	4.1358	4.01989	0.907532	0.0159343	0.0421381
PARP6	5.80018	5.74213	6.01683	5.87638	5.77437	5.34261	0.907558	0.0186046	0.0421256
CASP3	5.48128	5.95318	5.61695	5.89137	5.39626	6.11353	0.90757	-0.0372968	0.0421196
ZNF180	2.26152	2.58576	2.35754	2.66377	2.40907	2.16249	0.907612	0.0254181	0.0420997
RNGTT	3.50369	3.89082	3.8278	3.90163	3.24969	3.93922	0.907657	-0.0323294	0.0420781
RDX	4.40021	4.69914	4.77609	4.91156	4.00557	4.62935	0.907682	-0.0309656	0.0420663
PSMD14	6.40772	6.69374	6.42583	6.61085	6.4601	6.7946	0.907728	-0.0221164	0.0420444
BEND3	1.8062	2.15977	1.88018	2.32417	1.91668	1.92028	0.90784	-0.0273444	0.0419908
SLAMF6	0.929409	1.01193	1.13503	0.956502	0.637013	1.22153	0.907879	-0.0168492	0.0419722
LRRC14B	2.56935	2.65588	2.81197	2.69144	2.99229	2.05849	0.907879	-0.0259334	0.0419719
ISLR	1.43865	1.66573	1.58525	1.79667	1.2997	1.44879	0.908024	0.0195895	0.0419026
CHD3	3.71502	3.58775	4.00134	3.8391	3.45107	3.22037	0.908088	0.0234153	0.0418722
PPP1R12A	5.03972	5.13856	5.27203	5.27295	4.70649	5.03457	0.908212	0.0176291	0.041813
CD274	1.40691	1.97461	1.43928	2.0021	1.1752	1.96571	0.908284	0.0451893	0.0417784
SLCO3A1	2.27916	2.68747	2.28613	2.45904	2.29946	2.76443	0.908341	0.0310486	0.041751
RAB42	3.13852	1.75364	2.84548	2.59708	2.44383	2.3006	0.908373	-0.100666	0.0417359
SCAF11	5.12917	5.29544	5.42945	5.45613	4.74284	5.1296	0.908378	0.0227997	0.0417335
TMCO6	4.66685	4.78405	4.87573	5.01645	4.64913	4.27578	0.908429	0.0211812	0.041709
RBBP4	7.00424	7.18781	7.15905	7.29214	7.01421	6.9784	0.908438	-0.014924	0.0417048
EMG1	5.23615	5.60646	5.26586	5.47549	5.43503	5.61832	0.908517	-0.0273657	0.0416669
PAFAH1B3	4.54698	5.06401	4.53043	5.09709	4.87607	4.56228	0.908574	0.0390278	0.0416397
SELENOP	6.01631	5.04061	5.67751	5.15122	5.15312	5.84492	0.908666	0.0717639	0.0415955
INAFM1	2.74041	2.90657	2.99852	2.88756	2.88796	2.58058	0.908704	-0.0151655	0.0415775
PGM2	4.5853	4.79445	4.7531	4.9184	4.41142	4.60187	0.90876	0.0186802	0.0415507
ZNF680	4.96721	5.38487	5.0221	5.6407	4.34991	5.8877	0.908835	-0.0490599	0.0415151
SAMD9	4.79602	4.88093	5.13479	5.08845	4.34991	4.87194	0.908916	-0.0227965	0.0414761
NEMF	4.55425	4.81503	4.71961	4.87784	4.3394	4.71451	0.908993	0.0217973	0.0414394
C1orf50	4.67354	4.24641	4.57605	4.39218	4.56141	4.18402	0.909005	0.0315587	0.0414337
SP100	4.84915	4.66554	5.01384	4.96165	4.54091	4.42845	0.90902	0.0211371	0.0414266
MTRNR2L10	9.64641	9.40366	9.37069	9.39204	9.83008	9.42551	0.909042	0.0204548	0.0414162
RMDN2	1.3524	1.42993	1.25209	1.21978	1.2668	1.76005	0.909185	0.0164909	0.0413476
FAM71E1	1.0846	1.13488	1.27686	1.59662	1.10247	0.569821	0.909363	-0.0266995	0.0412629
D2HGDH	2.95681	2.70522	3.22225	2.74082	2.62784	2.82203	0.909573	-0.0222172	0.0411626
NSL1	4.66126	4.85035	4.57605	4.82678	4.55914	5.14166	0.909593	-0.0201044	0.0411531
LILRA5	3.07261	1.34192	2.68817	1.43144	2.05801	2.1513	0.909638	0.125034	0.0411316
PPP1CC	7.93871	8.20914	8.07697	8.35413	7.82244	8.12962	0.909659	-0.0218702	0.0411214
AP1S3	2.95681	2.79911	2.92206	2.85122	2.57953	3.09455	0.909681	0.0161174	0.0411111
CHRNA7	2.0101	1.34192	1.67185	1.57697	2.07711	1.17807	0.909927	0.0500049	0.0409933
CEP152	4.19249	4.83733	4.58228	5.00271	4.1236	4.54421	0.90997	-0.0482865	0.040973
SLC8A1	0.821184	0.639822	0.99276	0.878419	0.602266	0.518481	0.909991	-0.0174785	0.0409629
LDHA	10.0214	8.99802	10.0103	9.79628	9.5682	8.96301	0.9102	-0.074758	0.0408629
ZC3H12B	1.01612	0.938805	1.17512	1.04494	0.670943	1.07523	0.910496	-0.0140959	0.040722
SPOPL	2.94212	3.21913	3.11986	3.28565	2.69534	3.31869	0.910577	-0.0242575	0.0406835
ZNF695	0.884017	1.52293	0.99276	1.38702	0.888432	1.73778	0.910736	-0.048022	0.0406073
ZNF12	3.20155	3.16565	3.11986	3.24577	2.89156	3.42242	0.910887	0.0136964	0.0405355
C5orf34	3.06585	3.93661	3.61844	4.0497	3.06426	3.5257	0.910969	-0.0632964	0.0404965
REV3L	2.6619	2.83582	3.04972	3.08473	2.18672	2.56379	0.910989	0.0276232	0.0404869
DND1	3.08269	3.22222	3.31187	3.18868	3.27473	2.89093	0.911073	-0.0141018	0.0404467
GRAMD2B	3.77634	3.88109	3.93285	3.95966	3.54325	3.9327	0.911161	-0.0133972	0.0404048
SCML2	2.78636	3.21913	3.10264	3.25816	2.60169	2.9176	0.911236	0.0327236	0.0403692
PHF3	4.64321	4.908	4.91374	5.19858	4.08164	4.77956	0.911308	0.0322245	0.0403346
TTK	4.51508	4.8672	4.67138	5.10225	4.20979	4.90647	0.911359	-0.0313326	0.0403103
HIST1H3B	0.914437	2.41293	0.94719	1.87918	0.859299	2.52962	0.911361	0.109862	0.0403093
RPL41	12.4721	12.3493	12.2794	11.9267	12.5187	13.0333	0.911364	-0.0287982	0.040308
SNRNP40	5.93843	6.30886	6.14556	6.4201	6.02491	5.79051	0.911525	0.0283735	0.0402316
SEL1L	5.94535	6.10253	6.40315	6.24487	5.79423	5.55284	0.91156	0.0251661	0.0402147
TST	4.42022	4.72873	4.29456	4.57532	4.57267	4.76311	0.911618	0.0230598	0.0401873
C10orf88	2.15089	2.47114	2.15197	2.54243	2.08342	2.36982	0.911688	0.0241062	0.0401536
SLC24A4	1.0576	1.05409	1.16188	1.03057	0.972461	1.03926	0.91169	0.004801	0.0401529
ZNF281	3.75759	3.93849	3.9522	4.13276	3.60599	3.77027	0.911716	-0.0172661	0.0401405
BUD13	4.67798	5.35075	5.05827	5.45546	4.8233	4.52157	0.911736	0.0497131	0.040131
RECQL	4.97895	5.09041	5.16414	5.21138	4.69211	5.13387	0.911777	-0.0156884	0.0401114
GAB3	2.33082	2.33528	2.50635	2.53226	2.3527	1.86654	0.911844	0.0185861	0.0400795
BNIP3	5.29947	3.60203	5.16828	4.83611	4.42391	3.85377	0.912023	-0.119767	0.0399944
RABL3	3.33404	3.55142	3.45983	3.39905	3.05144	3.77393	0.912076	0.021667	0.0399689
PRSS38	0.973416	0.504471	0.638647	0.81276	1.12712	0.230177	0.912097	0.0367671	0.0399588
RIC8B	2.8507	3.29727	2.92989	3.46465	2.79486	2.97268	0.912114	0.0334612	0.0399509
MGA	2.61173	3.18791	3.13349	3.27044	2.32099	2.69675	0.912189	0.0444032	0.0399152
EID1	7.80709	7.7996	7.81514	7.91188	7.76457	7.70034	0.912218	0.00536101	0.0399016
ASS1	11.2357	11.251	11.3292	11.0983	11.669	10.9519	0.912218	-0.0187397	0.0399013
DHFR	7.27668	7.74609	7.39832	7.67319	7.24466	7.86749	0.912272	-0.0345313	0.0398756
NBPF1	3.51614	3.53166	4.03802	3.74103	3.45594	2.9695	0.912317	-0.0272202	0.0398544
FH	8.02684	8.37796	8.02297	8.36679	7.91604	8.39784	0.912423	0.0264884	0.0398039
RAB6A	7.00755	7.10897	7.2144	7.27814	6.96227	6.71298	0.91247	0.0163092	0.0397813
CNTLN	3.00354	3.17842	3.31187	3.21434	2.948	2.95026	0.912615	-0.0151358	0.0397124
AGO4	3.17352	2.90273	3.44624	3.16585	2.85144	2.58058	0.912767	0.0270983	0.0396401
RDH14	4.0266	4.13951	3.98827	4.08315	3.83835	4.36446	0.912839	0.0144976	0.039606
VENTX	1.74827	1.37556	1.88824	1.10103	1.50175	1.63707	0.912858	0.0298903	0.0395966
FAM217B	3.67116	3.63249	3.87926	3.80152	3.20697	3.79385	0.913023	-0.0185747	0.0395181
POGK	4.71949	5.24173	4.98594	5.35092	4.81004	4.62329	0.913097	0.0380606	0.039483
DCTN5	4.59941	4.59233	4.87978	4.70426	4.44979	4.40272	0.913141	-0.0132692	0.0394619
SMARCAD1	4.91363	5.21255	5.1466	5.29716	4.70445	5.01	0.913178	0.0235393	0.0394448
FAM111A	5.34485	5.86515	5.73115	5.89831	5.21911	5.42042	0.913336	0.0377489	0.0393694
CASTOR1	1.0846	1.52293	1.67185	1.47454	1.12712	0.802241	0.913449	0.0348278	0.0393157
ORC3	4.76088	5.08025	4.8231	5.06572	4.52361	5.16759	0.913531	0.0255621	0.0392765
KMT2A	3.71069	4.05553	4.26546	4.2113	3.50849	3.41542	0.91354	0.0329422	0.0392724
WAC	5.95635	6.11918	6.17798	6.215	5.84341	5.85445	0.913603	0.0150573	0.0392426
LXN	4.8687	5.211	4.93627	4.9588	4.86145	5.51131	0.913658	-0.0271075	0.0392162
FAM160B1	3.41605	3.26771	3.63291	3.5452	2.96177	3.1462	0.91378	0.0203641	0.0391583
KSR1	1.03008	1.41922	1.76234	1.49562	1.05186	0.728851	0.913801	-0.0350173	0.0391484
NASP	7.75433	8.12583	7.9747	8.24645	7.94872	7.47342	0.913828	0.0292578	0.0391354
RBM41	3.52849	3.59014	3.67078	3.64053	3.2525	3.7257	0.913939	-0.0130613	0.039083
TM2D2	3.39193	3.59491	3.37058	3.6046	3.31015	3.62613	0.913942	0.0155518	0.0390813
RUNX1	4.61802	4.10984	4.77717	4.38231	4.49903	3.94733	0.913945	-0.037532	0.0390801
ZNF460	1.14998	1.34192	1.43928	1.34118	0.859299	1.4211	0.914011	-0.0192677	0.0390485
ALS2CL	1.09792	0.602429	0.783973	0.795867	0.687613	1.27407	0.914063	-0.0352084	0.039024
FIGNL1	2.86634	3.50911	3.167	3.52484	2.81776	3.42242	0.914091	-0.0452799	0.0390104
ALKBH2	5.04317	5.65121	5.33752	5.47416	5.31879	5.09204	0.914199	0.0415639	0.0389592
ADI1	6.499	6.8261	6.44029	6.78038	6.81973	6.51601	0.914208	0.0234447	0.0389552
SCML4	0.944228	0.621247	1.02236	0.576035	0.637013	0.802241	0.914414	0.0233251	0.0388571
OTUD1	3.04881	2.38568	3.20622	2.65443	2.90231	1.90036	0.914424	0.0514143	0.0388522
TMEM14C	8.06822	8.21767	8.00467	8.22413	8.07258	8.31876	0.914539	-0.0120904	0.0387978
DNAJC18	1.9379	1.73648	2.30431	1.87114	1.60188	1.47596	0.914635	0.0238662	0.0387523
GORAB	3.71286	3.99007	3.96369	4.07617	3.59939	3.68164	0.91465	0.0212414	0.0387449
DTD2	4.13875	4.13624	4.13097	4.20492	3.98717	4.20312	0.914662	0.00595278	0.0387393
TNFAIP3	4.98434	4.61128	5.22745	5.15785	5.00885	3.60167	0.914715	0.0488508	0.0387142
TEDC2	4.3286	5.04932	4.34081	5.056	4.74881	4.40978	0.914728	0.0501079	0.0387082
TPTE	3.46825	3.76954	3.70769	3.94633	3.3604	3.5536	0.914734	-0.0231104	0.038705
ELF2	5.19415	5.12873	5.28353	5.2934	4.8327	5.18415	0.914737	0.0129914	0.0387039
HIST1H1D	1.03008	2.43437	0.931675	1.86305	1.07739	2.65774	0.914744	0.0997625	0.0387003
CSDE1	8.06611	7.98515	8.19478	8.12226	7.70325	8.02927	0.914948	0.0132354	0.0386037
SDCBP	5.10794	5.06573	5.36304	5.32097	4.9753	4.75574	0.914989	-0.0169322	0.038584
ATXN10	6.05309	6.16879	6.17304	6.24797	5.98543	5.99724	0.915007	0.0100176	0.0385757
GCSH	5.03107	5.22568	4.89286	5.25143	4.98038	5.46291	0.915051	-0.0185206	0.0385545
RPGR	3.14495	3.07301	3.11986	3.30667	2.79101	3.1658	0.915076	0.013142	0.0385426
LOC100289561	4.85798	4.60065	4.85943	4.5491	4.62662	4.80924	0.915119	0.0182208	0.0385223
PDIA6	9.20962	9.10894	9.37652	9.23446	9.3931	8.53723	0.915164	0.0239547	0.0385013
GEMIN6	4.82032	4.99264	4.55088	5.32318	4.65762	5.18963	0.915217	-0.0238502	0.0384759
NUCKS1	6.42763	6.65802	6.67008	6.83566	6.21047	6.53551	0.915264	-0.0201064	0.0384535
PHOSPHO2-KLHL23	0.958896	1.82842	1.634	1.65399	1.1752	0.872078	0.915276	0.0598431	0.038448
SMIM17	1.0846	0.908484	0.962541	0.878419	1.27785	0.925611	0.915319	-0.0145624	0.0384276
BOLA3	6.57624	7.05116	6.41436	6.86152	6.39148	7.43067	0.915446	0.0391957	0.0383674
C4orf3	5.08389	4.20178	4.90284	4.75758	4.5432	4.60392	0.915581	-0.0590529	0.0383031
PRELID3A	2.16361	2.9813	2.66489	2.61645	2.55703	2.66956	0.915629	-0.054527	0.0382804
R3HCC1L	2.77397	3.03492	2.96842	2.96138	2.76375	2.85344	0.915774	0.0176974	0.0382117
CHMP5	4.93419	5.21874	5.0285	5.20179	4.89414	5.26166	0.915825	-0.0200546	0.0381875
AKAP2	5.57828	5.55234	5.84992	5.85054	5.35837	5.11814	0.915928	0.0210652	0.0381385
TRPM8	3.83715	4.2235	3.98452	3.99709	4.08479	3.95218	0.916054	0.0256813	0.0380789
FAM241B	1.6157	1.54281	1.67185	1.62559	1.36334	1.62093	0.916327	0.00882936	0.0379494
TAF2	4.51756	4.56828	4.79443	4.67569	4.27053	4.37412	0.916719	0.0142286	0.0377636
YWHAH	6.14093	6.50968	6.25051	6.74864	6.43748	5.97718	0.916943	-0.0281428	0.0376578
EXOSC2	5.67084	5.94621	5.74175	5.84593	5.69878	5.87458	0.917023	0.0182603	0.0376197
EML1	1.74827	1.80392	1.83919	1.78816	1.49229	1.93992	0.917081	0.0112069	0.0375922
ZNF557	2.79865	2.66043	3.08171	2.90735	2.47297	2.37464	0.917164	0.0203713	0.0375531
ATAD5	3.50619	3.93849	3.87521	4.02454	3.26088	3.85549	0.917286	-0.0316894	0.0374953
AGAP5	3.35082	3.53663	3.98075	3.4753	3.24969	3.16023	0.917336	-0.0227718	0.0374716
CD300A	5.19802	3.47847	5.21709	4.8174	4.79762	2.99477	0.917501	-0.118472	0.0373935
ORC5	5.59011	6.05574	5.63323	6.00321	5.59491	5.93538	0.917513	0.0312417	0.0373878
ACBD6	6.22335	6.38378	6.36504	6.37603	6.40162	6.01741	0.917518	0.0135432	0.0373854
NF1	3.48861	3.49642	3.91323	3.65231	3.16889	3.31117	0.917621	-0.0188842	0.0373365
STK32A	1.7398	1.27219	1.6996	1.52667	1.15136	1.52013	0.917728	0.0315562	0.0372861
DSP	3.60742	3.56363	3.94835	3.78449	3.23842	3.29091	0.917791	0.0199792	0.0372564
SPATS2	6.30276	6.18548	6.40175	6.39017	6.16096	5.97162	0.917829	0.0129937	0.0372384
PARD6B	2.21339	2.24717	2.55273	2.22038	2.1084	2.08814	0.917918	-0.0121337	0.0371961
KLHL11	3.02112	3.01014	3.09221	3.02437	2.77159	3.13772	0.917931	0.00915878	0.03719
NDUFB6	5.49518	5.6728	5.29039	5.6466	5.3848	6.10304	0.917979	-0.0222206	0.0371671
NAV1	2.29658	2.14684	2.56284	2.23924	1.84418	2.16805	0.918019	0.0181298	0.0371481
ARL8B	5.16044	5.48008	5.25577	5.51924	4.89414	5.51405	0.91808	0.0244627	0.0371193
TTL	4.03182	4.37532	4.32902	4.42688	3.88968	4.07127	0.91816	0.0243575	0.0370816
ZDHHC13	3.56969	4.02406	3.71224	3.97475	3.55466	3.82588	0.918194	0.0299902	0.0370657
ACBD7	4.01612	4.36419	4.21828	4.27821	3.81388	4.55487	0.918196	-0.0261516	0.0370648
C1orf131	5.5954	5.93591	5.56259	5.92526	5.55685	5.92391	0.918203	0.0234978	0.0370613
CTDSPL2	4.03874	4.40141	4.3785	4.54658	3.56822	4.51613	0.918215	-0.0322821	0.0370558
NIPAL2	4.0779	4.01874	4.36845	4.1378	3.78899	3.8364	0.918245	0.0154103	0.0370415
MSH3	4.25325	4.32168	4.44421	4.53898	4.02045	4.08751	0.918341	0.0146791	0.0369962
ZNF829	2.038	2.21656	2.30431	2.21403	2.2831	1.77471	0.918388	-0.0167655	0.0369737
SAXO2	1.52989	0.694156	1.0798	0.971623	1.05186	1.56299	0.918455	-0.054544	0.036942
CXorf40B	5.67695	5.76505	5.8602	5.69467	5.81002	5.55443	0.918496	-0.00882926	0.0369229
GPSM2	2.76566	3.15278	3.13687	3.35936	2.56607	2.65378	0.918613	0.0301951	0.0368673
PRPF3	5.83289	6.37826	6.23044	6.48181	5.98459	5.87117	0.918643	-0.0364217	0.0368533
ATF6	5.6869	5.68459	5.86327	5.78571	5.49427	5.63599	0.918734	-0.00906959	0.03681
LPL	4.82734	5.04671	4.98875	5.25684	4.86695	4.70593	0.918917	-0.017596	0.0367238
NIPA1	2.52568	2.94068	2.76459	3.12924	2.51094	2.64183	0.919153	-0.0284731	0.0366121
SMAD5	4.07622	4.31447	4.30814	4.40337	3.6724	4.49304	0.91916	-0.0238919	0.0366087
VAMP3	5.48128	5.3158	5.52431	5.54285	5.22412	5.25056	0.919298	0.013082	0.0365436
YTHDF3	4.02834	4.42838	4.39556	4.51338	3.86791	4.02296	0.919336	0.0284065	0.0365256
UBE2G2	6.78794	6.75599	6.90769	6.71533	6.78336	6.70296	0.919495	-0.00536937	0.0364506
MSI2	5.0526	5.02391	5.27741	5.13452	4.78218	5.00535	0.919542	-0.0116093	0.0364285
PANK1	1.67909	2.16619	1.73578	2.35909	1.67058	2.05849	0.919579	-0.0333471	0.036411
THEMIS	5.01274	4.42302	5.16164	5.34149	3.8752	4.29497	0.919632	0.0495528	0.0363861
SAV1	3.55045	3.39892	3.79816	3.87574	3.44373	2.88419	0.919658	-0.0257731	0.0363735
SLTM	6.83963	6.93187	7.0268	7.03755	6.86555	6.56137	0.91978	0.0129338	0.0363163
EPHX2	1.07116	0.56404	1.55519	0.690134	1.12712	0.0729887	0.919806	-0.0437582	0.0363037
QKI	3.77427	3.93849	4.02529	4.14449	3.55011	3.6342	0.919941	0.0178604	0.0362402
ORC6	5.40768	5.72918	5.43221	5.75491	5.3668	5.63448	0.920179	0.0213277	0.0361277
DYRK2	2.5355	2.64212	2.68354	2.72752	2.16902	2.84305	0.920454	-0.01697	0.0359979
STX7	4.82933	5.06315	4.89186	5.01736	4.81099	5.00457	0.92054	0.0150451	0.0359574
AK9	2.15726	2.22273	2.26771	2.30041	1.8516	2.39377	0.920563	-0.0133741	0.0359463
IP6K2	5.57947	5.31508	5.52883	5.37954	5.47519	5.3383	0.920626	0.0168061	0.0359167
FBXO11	4.93233	5.11635	5.14912	5.43242	4.78895	4.80299	0.920673	-0.0190309	0.0358947
SIK1	4.21099	3.12007	4.28238	3.00613	4.17622	3.48394	0.92088	-0.0716353	0.0357968
NDUFB1	6.89622	6.93234	6.46946	6.70236	6.78795	7.8273	0.920986	-0.03249	0.0357471
DMRTA1	1.98165	1.9599	2.03341	1.77097	1.82924	2.20641	0.921016	0.0107682	0.0357326
ZNF160	3.59573	3.39892	4.08261	3.94633	3.07063	3.01652	0.921069	-0.0316992	0.0357078
GRIA4	3.62821	3.30602	3.6496	3.60703	3.08957	3.61396	0.921119	-0.0229238	0.0356843
MAP3K8	2.79865	1.6103	2.43111	2.11536	2.59287	1.37373	0.921253	0.0762044	0.0356213
PPP2R3B	3.72363	3.93661	3.80457	4.0901	3.98549	3.51046	0.921522	-0.0175282	0.0354945
TINAGL1	1.09792	0.658162	1.02236	0.81276	0.736499	1.05135	0.921522	-0.0277033	0.0354941
POLR2M	5.28572	5.35778	5.37457	5.53141	5.04972	5.37664	0.921606	-0.0113384	0.0354549
ZFP36L1	6.28286	5.13447	6.369	5.42488	6.07883	5.25514	0.921684	-0.0732991	0.0354179
ICAM4	4.19868	4.13297	4.28848	4.11755	4.21699	4.06532	0.921745	-0.00625777	0.0353891
STXBP5	1.79806	1.76214	1.92788	1.89513	1.51114	1.74524	0.921792	0.0102544	0.0353671
STXBP3	4.3676	4.59709	4.50313	4.72895	4.07532	4.54635	0.921909	0.0189074	0.0353117
ERO1A	6.02461	5.63568	6.26063	6.10915	5.6812	5.38801	0.921923	-0.0296018	0.0353052
RPLP1	13.5046	13.5032	13.4189	13.4797	13.5576	13.5458	0.922131	0.00341529	0.0352075
REEP5	6.81364	6.94733	6.84644	6.9294	6.77996	7.00235	0.922163	-0.00905138	0.0351924
TMPO	7.75551	8.07448	7.96222	8.12723	7.69606	7.95689	0.92227	-0.0206051	0.0351419
PGRMC2	5.70496	5.50816	5.7473	5.7712	5.74431	5.0825	0.922274	0.0202273	0.0351401
ABCC5	3.84309	4.20335	4.06672	4.16437	3.64278	4.31893	0.922372	-0.0249785	0.0350939
MYCBP	5.94027	6.11545	5.94185	6.13498	5.70084	6.40554	0.922402	-0.0179417	0.03508
KPNA3	4.26658	4.43504	4.30814	4.67915	4.01716	4.33262	0.922416	0.0165421	0.0350731
EPRS	8.52483	8.53328	8.74908	8.69172	8.2571	8.46597	0.922487	-0.0119119	0.0350395
KRIT1	5.27403	5.66828	5.55691	5.76362	5.0327	5.42333	0.922671	0.0270153	0.0349533
ZNF485	1.85406	1.9599	1.98913	2.17537	1.84418	1.66881	0.922726	-0.0123906	0.0349272
VRK2	4.94252	5.22798	5.12885	5.37529	4.91464	4.99834	0.922854	-0.0190302	0.034867
TRIM58	3.46054	3.4603	3.6281	3.55024	3.45107	3.2469	0.922974	-0.00865972	0.0348103
TIGD2	4.28707	4.52272	4.45239	4.77708	4.09107	4.37533	0.922988	-0.019073	0.0348037
ATXN1	3.18605	2.99218	3.4706	3.16914	2.81776	2.9695	0.923009	-0.0176338	0.0347939
CCDC102B	1.13714	0.658162	1.26453	0.726246	0.704093	0.773331	0.923085	0.0305997	0.0347585
GCLC	4.90039	5.03184	5.07955	5.15371	4.83551	4.83919	0.923113	-0.0108701	0.0347452
TAPT1	3.58158	3.83347	3.8299	3.89768	3.72583	3.44551	0.923184	-0.017201	0.0347118
OSBPL6	1.79806	2.38568	2.09739	2.0021	2.02559	2.09983	0.923202	0.0356438	0.0347035
MINDY2	4.12092	4.00089	4.40963	4.37522	3.56372	3.98091	0.923203	-0.0214594	0.0347026
TFCP2L1	1.44908	1.6103	1.81403	1.53687	1.27785	1.546	0.923207	-0.0139972	0.0347007
FLT1	1.30727	0.938805	1.36035	1.1682	0.720387	1.1446	0.923267	0.0246495	0.0346728
RBM6	5.28426	5.42291	5.52043	5.67228	5.2503	4.89561	0.923272	0.0189319	0.0346701
SMAD2	3.84901	4.17338	4.10699	4.36237	3.72583	3.93922	0.92336	-0.0224084	0.034629
ARL3	2.82691	3.18475	3.04613	3.09512	2.62351	3.35816	0.923387	-0.0249	0.0346161
CD8B	8.0557	7.75969	7.89993	7.82192	7.84711	8.13603	0.923413	-0.0185553	0.0346042
FAM114A2	4.49005	4.44299	4.68879	4.62638	4.25384	4.24715	0.923618	0.0124832	0.0345075
E2F5	4.44908	4.64959	4.48065	4.99995	4.20111	4.59466	0.923669	-0.0197564	0.0344839
ANKRD16	3.55769	3.29141	3.55404	3.51713	3.49671	3.19879	0.923684	-0.0171179	0.0344764
STOM	8.28517	8.30163	8.47663	8.50929	8.28295	7.95749	0.923739	-0.0131875	0.0344506
UBE2T	7.14036	7.83354	7.17211	7.82778	7.34215	7.77812	0.92379	-0.0430924	0.0344269
PRKX	4.2827	4.34309	4.53172	4.56788	4.21268	3.99663	0.924093	-0.014327	0.0342843
FAM90A26	0.884017	0.332433	0.676374	0.316578	1.02588	0.272112	0.924099	0.0354896	0.0342817
CPM	2.33082	1.63828	2.68354	1.82192	1.90247	1.70753	0.924553	-0.0443174	0.0340681
ZEB1	3.63279	3.70264	3.83408	4.00262	3.3604	3.53435	0.924783	-0.0151434	0.0339603
GPATCH4	6.40237	6.66483	6.49476	6.70632	6.63144	6.36766	0.924809	-0.016444	0.0339478
API5	6.05778	6.26017	6.234	6.31953	5.94614	6.08183	0.925095	0.0135999	0.0338138
DYNC1LI2	4.84126	4.95233	5.05738	5.09709	4.55914	4.81899	0.925137	0.0136433	0.0337941
SCRN3	3.15772	3.15601	3.23495	3.37366	2.79101	3.28068	0.925245	-0.0132108	0.0337431
INTS6	3.49868	3.52668	3.61116	3.59731	3.20986	3.6758	0.925346	-0.0108491	0.033696
TM9SF3	5.97947	5.98441	6.1003	6.06621	5.75523	5.9744	0.925358	0.0079033	0.0336901
SUPT16H	6.57237	6.78705	6.80792	6.9214	6.40478	6.51955	0.925383	0.0163017	0.0336784
FOXA3	0.821184	1.42993	1.13503	1.36428	0.999417	0.858378	0.925731	0.036282	0.0335151
IRS2	3.21383	2.39117	3.20299	2.53226	3.21849	2.04646	0.925884	0.0524508	0.0334434
IREB2	4.04046	4.13297	4.37706	4.38089	3.60379	4.06084	0.925935	-0.018931	0.0334194
CUL4B	5.69951	5.70126	6.0205	5.94694	5.30467	5.45781	0.92596	0.0179028	0.0334077
NAT1	2.57412	2.98857	2.40325	2.99136	2.7987	2.82907	0.92601	0.0257453	0.0333842
FKBP6	2.01712	2.114	2.2238	1.42047	1.99243	2.52962	0.926082	0.0239812	0.0333506
NAALAD2	1.3524	1.28405	1.47183	1.23239	0.859299	1.78923	0.926155	-0.0199594	0.0333161
SP4	2.52074	2.92183	2.79063	3.07775	2.32099	2.80069	0.92621	-0.026234	0.0332906
UPF2	4.64661	4.78926	4.93238	4.92327	4.46317	4.607	0.926239	-0.0135163	0.0332769
CBR1	5.62444	5.94527	5.5607	5.8663	5.81524	5.97559	0.926269	-0.0196043	0.0332629
SLC35D1	2.15089	2.78666	2.6789	2.64503	2.14508	2.25427	0.926314	0.0379557	0.0332417
NUDT9	4.37992	4.75346	4.36845	4.80373	4.52361	4.4808	0.926389	0.0225429	0.0332065
SPC24	4.66574	4.86227	4.73534	4.88485	4.665	4.81811	0.926518	-0.0118231	0.0331462
RBL1	3.59338	4.22964	3.86299	4.16437	3.50849	3.95861	0.926531	0.0378982	0.0331403
EIF5B	7.10947	7.20214	7.1082	7.30059	7.04506	7.14106	0.926547	0.0070793	0.0331325
MATN1	0.884017	0.484055	0.99276	0.778774	0.670943	0.186986	0.926636	0.0266703	0.0330909
SHOX2	1.60642	1.80392	1.96646	1.99472	1.56627	1.21079	0.92669	0.0206116	0.0330657
PIK3R4	3.43716	3.86933	3.86708	3.89768	3.18952	3.54721	0.926809	0.0278757	0.0330096
NOD2	0.884017	0.729274	1.3719	0.956502	0.637013	0.352494	0.926851	-0.0228308	0.0329899
TMEM30A	6.12069	6.1519	6.28297	6.2726	5.75621	6.18353	0.926981	0.0124662	0.0329292
FAM199X	4.35933	4.14765	4.49656	4.29634	3.82899	4.46507	0.92702	-0.0182484	0.0329111
SSFA2	4.43078	4.44167	4.58971	4.58396	3.9617	4.54848	0.92702	0.0152652	0.0329107
HNRNPF	7.55017	7.91181	7.83691	8.12109	7.64109	7.22118	0.92707	0.0259193	0.0328873
CCL3L3	1.68792	0.421015	1.83919	0.166955	1.88089	0	0.927089	0.0827079	0.0328788
ASH1L	3.99493	4.01519	4.39556	4.15777	3.47046	3.91791	0.927118	0.0196329	0.0328651
TMEM136	1.6967	1.49259	1.43928	1.51639	1.42429	2.07042	0.927318	-0.0179515	0.0327715
NARS	7.98658	8.27626	8.09286	8.29882	7.86897	8.33848	0.927572	-0.0183636	0.0326522
UACA	2.70169	3.05235	3.27546	2.95758	2.47297	2.89765	0.927575	-0.023894	0.0326508
DCP2	3.29121	3.73756	3.57915	3.99154	3.00896	3.59756	0.927758	-0.0299167	0.0325651
POTEF	2.65741	1.93003	3.04252	1.91873	1.50175	2.9176	0.927796	-0.0514308	0.0325476
WNT16	1.43865	0.694156	1.5348	0.862282	1.36334	0.682955	0.927874	-0.0444391	0.0325109
C14orf178	3.73433	3.23754	3.77661	3.33618	3.22135	3.49283	0.928162	0.029193	0.0323762
MAP2K4	3.47592	3.61851	3.71677	3.70529	3.41648	3.39421	0.928162	-0.0109724	0.0323762
NUTM2B	0.721484	0.213463	0.638647	0	0.473605	0.635551	0.928259	0.0305228	0.0323309
ADM5	3.10594	2.43968	3.01702	2.27015	2.95146	3.01034	0.928525	-0.0394276	0.0322064
TARS	7.31459	7.48386	7.37771	7.56159	7.17321	7.53203	0.928579	-0.0119099	0.0321811
NWD1	1.30727	1.10845	1.45021	1.24489	0.888432	1.18906	0.928633	0.0147113	0.0321558
CCND2	7.28398	7.19195	7.47324	7.30973	7.27703	6.83669	0.928651	0.0137908	0.0321472
C9orf40	2.99645	3.52418	3.113	3.74103	3.03525	3.27811	0.928763	-0.0315287	0.0320949
IBTK	4.2428	4.08124	4.44831	4.38089	3.78706	3.96342	0.928768	0.0171017	0.0320927
TTLL3	2.90473	2.29483	3.20299	2.33005	2.16307	2.55107	0.928889	0.0379852	0.0320361
FAM234B	3.10264	3.0454	3.37346	3.30667	3.05144	2.48574	0.928908	0.0196952	0.0320274
HIST1H4E	2.25559	3.54896	3.16036	3.10886	1.91668	3.12347	0.928985	0.0749309	0.0319912
TMEM41B	4.33001	4.34734	4.32605	4.47277	4.03355	4.56755	0.929001	-0.0113052	0.0319838
NAIP	2.73189	2.85583	2.97222	3.10886	2.26656	2.75337	0.929009	0.0186084	0.0319801
TFDP1	6.47081	6.77081	6.6477	6.8572	6.56052	6.3442	0.929055	0.0184058	0.0319585
PRKAR2A	4.98524	5.03096	5.09965	5.0622	4.68693	5.14237	0.929066	0.010313	0.0319532
TEX264	5.24141	5.70402	5.34778	5.56046	5.60207	5.48481	0.929069	-0.0260632	0.031952
CLINT1	6.08227	6.00112	6.23558	6.19983	5.83876	5.93293	0.929104	-0.0100789	0.0319359
MIS12	4.78783	4.76725	4.91867	4.84742	4.81194	4.56228	0.929116	-0.00753503	0.0319301
CCDC159	4.73235	4.58635	4.89486	4.54025	4.88061	4.25763	0.929172	0.0160148	0.0319037
VTI1A	2.61637	2.5953	2.77767	2.7364	2.51561	2.42663	0.929187	-0.00824152	0.0318969
BEND2	1.01612	1.10845	0.962541	1.05917	1.23313	0.964496	0.929192	0.00745286	0.0318946
RAB15	1.40691	1.09505	1.27686	1.21978	1.16333	1.27407	0.929195	0.0174735	0.0318932
CCAR1	5.66526	5.90696	5.84734	6.03685	5.41139	5.91856	0.929266	-0.0174243	0.0318601
TBC1D19	1.78988	1.94504	1.80554	2.14234	1.48277	1.97843	0.929357	0.015193	0.0318175
TFPT	3.37836	3.68263	3.47863	3.67789	3.57272	3.46146	0.929408	-0.0171817	0.0317934
MFSD4A	1.27246	1.10845	1.21412	1.08721	1.06468	1.35434	0.929446	0.0103685	0.0317758
PTER	4.52004	4.81094	4.79657	4.91645	4.31948	4.70498	0.929522	-0.0188834	0.0317403
ARL15	2.24963	2.49685	2.51679	2.5873	1.74414	2.55532	0.929541	0.0223531	0.0317312
MYO9A	2.10547	1.87621	2.37485	2.0669	1.55722	1.88693	0.929653	0.0193618	0.031679
SFMBT1	2.29658	2.683	2.62686	2.76706	2.18084	2.4768	0.929673	-0.023099	0.0316697
ERV3-1	4.06609	3.51163	4.53429	3.79728	4.39629	2.6217	0.92968	-0.0485281	0.0316664
CISD3	4.78578	5.17643	4.71395	5.00822	5.05536	5.05799	0.929722	0.0222227	0.031647
ZNF716	2.95315	2.97765	3.3677	3.12924	2.35792	2.92419	0.929835	0.0206417	0.0315939
CREBRF	3.6305	2.83985	3.60138	3.0171	3.19827	3.30108	0.929861	-0.044281	0.031582
FEN1	6.88642	7.27302	6.96336	7.17781	7.21783	6.87206	0.929934	0.0219566	0.0315478
MFAP3L	0.837151	1.21139	1.05136	1.10103	1.01271	1.01476	0.92997	-0.0206951	0.0315312
SMC2	5.03972	5.47879	5.30251	5.63121	4.76559	5.44927	0.930026	-0.0278845	0.0315049
GFM2	5.34833	5.42224	5.43497	5.50762	5.04569	5.60094	0.930076	-0.0120161	0.0314817
SERPINE2	7.32843	7.02579	7.5995	7.33004	7.62914	6.2811	0.930077	-0.0328388	0.031481
CHST11	3.37289	3.58536	3.73922	3.62865	3.65343	2.80427	0.930084	0.0227291	0.0314776
LRPPRC	6.79332	6.93258	6.96264	7.08134	6.47398	6.99121	0.930095	-0.0143419	0.0314726
DEAF1	4.30296	4.40413	4.41243	4.61679	4.68797	3.77757	0.930126	-0.0201431	0.0314583
GLUD1	6.4027	6.51126	6.55486	6.60481	6.28459	6.34819	0.93015	0.0088698	0.0314472
C19orf48	7.01151	7.51815	7.18034	7.41096	7.34264	7.23731	0.930305	-0.0279812	0.0313746
H3F3A	10.5189	10.5795	10.347	10.499	10.4682	10.8412	0.930411	0.0103469	0.031325
PAK1	3.12232	3.49897	3.31486	3.7143	3.17185	3.13204	0.930494	-0.0226213	0.0312862
NDUFS5	8.79181	9.00503	8.59508	8.85747	8.64789	9.58708	0.930552	-0.0234592	0.0312592
C1QTNF3	0.837151	0.711822	0.783973	0.81276	0.566661	0.899092	0.930567	0.00886447	0.0312525
REC8	1.38535	0.746517	1.66248	0.690134	1.08998	0.667326	0.93084	0.0384555	0.031125
UNG	6.02331	6.37688	6.18003	6.39228	6.18134	5.96684	0.931019	0.0199725	0.0310416
USP33	4.49132	4.64844	4.68995	4.7554	4.04815	4.71736	0.931065	0.0171659	0.03102
DYRK1A	4.4633	4.5152	4.55848	4.75867	4.21986	4.4628	0.931096	-0.0107068	0.0310058
TRAK1	4.70107	4.71784	4.97463	4.83714	4.51195	4.55593	0.931217	-0.0104585	0.0309491
TTC23	2.97496	2.97765	3.33859	2.98392	2.75587	2.87401	0.931229	-0.0117892	0.0309436
THSD4	0.721484	0.711822	1.06565	0.634213	0.670943	0.447055	0.931244	0.0121878	0.0309366
MUM1	3.13529	3.36861	3.41868	3.43222	3.14494	2.95026	0.93127	0.0154255	0.0309244
EEA1	3.41073	3.64634	3.70541	3.8616	2.86616	3.58929	0.931336	0.0229201	0.0308938
TMEM132B	1.52989	1.74509	1.66248	1.691	1.40426	1.84586	0.931378	-0.0134107	0.0308741
ZNF644	3.35913	4.08463	3.49456	4.32164	3.37848	3.85894	0.931517	-0.0415205	0.0308091
AFAP1	3.08937	2.9813	3.33564	3.0316	2.9341	2.79351	0.931568	0.0116222	0.0307853
ZNF487	1.17532	0.797045	0.851492	1.35278	0.687613	1.1446	0.931624	-0.0229384	0.0307595
LANCL2	3.37289	3.2707	3.47328	3.2735	3.4608	3.03795	0.931686	0.0104139	0.0307302
CYP27B1	3.98421	3.6871	4.03984	3.82876	3.96683	3.4317	0.931696	0.018875	0.0307257
ZNF706	5.20803	5.29763	5.21709	5.40204	5.33937	5.08324	0.931851	-0.00760308	0.0306536
MTMR11	1.29576	1.34192	1.68116	1.29384	1.19865	1.05135	0.932051	0.0125885	0.0305602
ZBTB3	2.30809	2.2411	2.46384	2.43742	2.08342	2.1513	0.932065	-0.00940467	0.030554
FAM46C	6.78125	6.74236	7.1926	7.16881	6.54087	6.04262	0.932139	0.0255781	0.0305194
ARMC1	4.92488	5.22875	5.03577	5.30614	4.86512	5.16967	0.932234	-0.0173589	0.0304749
MED21	3.73006	4.13624	3.71224	4.36093	3.42645	4.34618	0.93231	-0.0282951	0.0304398
DNA2	3.35082	3.89276	3.58907	3.93287	3.06107	3.77757	0.932314	0.0316414	0.0304379
HIST1H2BK	7.92336	7.46787	7.85141	7.46104	8.07783	7.2829	0.932573	0.0273229	0.0303172
APIP	5.36839	5.92222	5.49294	5.72677	5.61138	5.86904	0.93264	-0.0297295	0.0302859
PAGE4	1.01612	1.13488	1.18823	0.894377	1.2668	0.912413	0.932875	0.0100469	0.0301766
GLIPR1L2	4.00909	3.696	4.08437	3.73882	3.48484	4.18402	0.932938	-0.0204652	0.0301471
ZNF330	6.08394	6.14744	6.21169	6.31138	5.91329	5.99098	0.932939	0.00885971	0.0301469
UHRF1	3.89359	4.76514	4.17281	4.72002	4.38866	3.84685	0.93295	0.0472828	0.0301416
ACBD3	5.62098	5.77191	5.88206	6.0373	5.34266	5.45838	0.933077	0.0163464	0.0300825
GFOD1	3.37289	2.84386	3.43528	2.85531	2.74794	3.27553	0.933084	0.0298591	0.0300792
DCAF16	4.30152	3.80906	4.41103	3.92512	3.88065	4.11225	0.933088	-0.02697	0.0300773
IRAK1BP1	1.70542	1.55265	1.56528	1.79667	1.36334	1.8389	0.933096	-0.0120164	0.0300738
PARD3	4.2398	4.21268	4.68185	4.40476	4.20546	3.6894	0.933098	-0.0191278	0.0300726
NLK	2.99289	3.48876	3.30285	3.52484	2.948	3.296	0.933119	-0.0270989	0.0300631
THEM5	0.755489	0.286015	0.694874	0.292694	0.511551	0.48321	0.933121	0.02517	0.030062
LIN52	3.87631	4.17656	4.28085	4.27821	3.79862	3.82236	0.933216	-0.018572	0.0300178
MDM1	3.15454	3.57333	3.39907	3.66166	2.89515	3.40132	0.933236	0.0246301	0.0300087
PSMB1	7.68916	7.87075	7.67045	7.83529	7.7746	7.8792	0.933275	-0.00993325	0.0299906
MCM8	4.46458	4.92798	4.8083	5.1479	4.18506	4.53024	0.933308	0.0284066	0.029975
ATF4	10.8233	10.7867	10.9339	10.7105	10.9975	10.5398	0.933548	0.00961831	0.0298631
RAD51C	5.79865	6.41681	5.72272	6.3437	5.83922	6.66755	0.933556	-0.0355731	0.0298595
SCO2	2.6619	2.53704	3.04613	2.31234	2.92358	2.19555	0.933639	-0.0199297	0.029821
ZNF470	1.00203	1.06787	1.31324	1.12827	0.670943	0.977228	0.93369	0.0125292	0.0297973
FAM104A	4.71085	4.65531	4.87877	4.77061	4.75079	4.37292	0.933738	-0.0101957	0.0297748
ARHGAP12	2.83885	3.05235	3.08171	2.99507	2.65352	3.10619	0.933744	-0.0135185	0.0297721
ASIP	1.52004	0.938805	1.45021	0.778774	1.33187	1.4849	0.933748	-0.032019	0.0297702
POLR2G	7.49604	7.95869	7.60562	7.70549	7.61559	7.88523	0.933816	0.0243777	0.0297389
UBALD2	6.55528	6.34256	6.52059	6.30654	6.86692	6.1673	0.933951	-0.0164184	0.0296758
NOL10	4.95446	5.19303	5.14155	5.36673	4.92258	4.92219	0.933982	-0.014519	0.0296615
NUDT16	4.12905	4.0693	4.32605	4.08315	3.85136	4.173	0.934051	-0.00921373	0.0296294
HSPH1	4.71409	5.54126	4.94402	5.64483	4.74881	5.35119	0.934183	-0.0445344	0.0295682
C18orf54	1.98165	2.73576	2.36333	2.66377	1.79118	2.45421	0.934311	0.0405818	0.0295087
ANKRD42	2.98216	3.29727	3.25066	3.20477	3.04822	2.98849	0.934329	0.0166806	0.0295004
NDC1	5.8088	6.20822	5.95726	6.30319	5.509	6.16869	0.934367	0.0239757	0.0294824
TXNDC16	3.5334	3.63943	3.91915	3.82876	3.19827	3.33362	0.934438	0.0164671	0.0294495
DTYMK	4.85798	5.4409	4.83044	5.30091	5.13728	5.20663	0.934439	0.0306276	0.0294489
JMY	4.34405	4.38085	4.63112	4.66991	4.02538	4.18128	0.934477	-0.0144697	0.0294316
MARVELD2	2.39694	2.85583	2.83717	2.82232	2.34746	2.39851	0.934605	0.0250191	0.029372
CCL22	2.01712	1.79566	2.0188	1.86305	1.77567	2.01593	0.934637	-0.0119701	0.029357
NFKBIA	8.54069	6.81592	8.27122	6.85542	8.55655	6.65745	0.934984	0.0931456	0.0291959
NSUN3	2.48572	2.71401	2.782	2.78856	2.1571	2.73849	0.93499	-0.0166713	0.029193
2021-03-03	1.73128	1.98917	1.73578	2.00944	1.88812	1.75267	0.935064	0.0137245	0.0291584
GPATCH2	3.14174	3.45506	3.27238	3.81206	2.7987	3.40132	0.93508	-0.0227151	0.0291513
CTSC	7.14397	7.57898	7.26867	7.63303	6.92695	7.71918	0.935121	-0.025481	0.0291323
ATE1	3.76387	3.6044	3.70996	3.91342	3.38872	3.67775	0.935139	0.0116691	0.029124
FBXL20	3.07934	3.02435	3.27238	3.19191	2.85882	2.9209	0.935157	-0.0091581	0.0291155
C4orf47	2.18872	1.01193	1.66248	1.85492	1.46354	1.17807	0.935176	0.0605707	0.0291069
TMEM200A	1.6702	1.3866	2.04787	1.63511	1.27785	1.06334	0.93521	0.0223536	0.0290908
SF3B1	7.09231	7.0466	7.29846	7.15253	6.71792	7.06501	0.935421	0.0109813	0.0289928
CASK	2.71471	2.96666	2.92598	3.04238	2.7158	2.6217	0.935853	0.014218	0.0287921
KIFAP3	4.6635	4.95882	4.97084	4.9692	4.6502	4.58948	0.936056	0.0162314	0.0286983
HMMR	6.38142	6.69512	6.46442	6.70943	6.08749	6.81358	0.936112	0.0195442	0.0286724
MFAP3	3.39463	3.98645	3.77878	4.13444	3.00564	3.70862	0.936126	0.0336701	0.0286659
ZNF664	5.72815	5.9012	5.95534	5.98237	5.54889	5.72596	0.936151	0.0115352	0.0286541
AMPD1	1.50012	0.968501	1.13503	0.986589	0.888432	2.05849	0.936195	-0.0328278	0.0286335
PWP1	6.14053	6.01408	6.09029	6.16613	5.92871	6.0954	0.936235	0.00717143	0.0286153
XPO4	2.9641	3.30019	3.19976	3.38782	2.64501	3.21501	0.936437	0.0202469	0.0285215
PDE6A	1.57819	1.48234	1.64356	1.4094	1.33187	1.77471	0.936461	-0.00961958	0.0285102
CFAP20	5.73243	6.29867	5.90459	6.16695	5.97018	5.90655	0.936534	0.0284821	0.0284766
C15orf41	2.36976	2.82775	2.7514	2.70959	2.57953	2.25949	0.936585	0.0237505	0.028453
CRLF2	2.58361	2.69637	2.91419	2.88356	2.61482	2.20641	0.936676	-0.0147538	0.0284107
RRM1	6.27372	6.72859	6.47683	6.70123	6.15872	6.57321	0.936678	0.0236576	0.0284095
ZFX	2.93843	3.16565	3.18674	3.35936	2.64927	3.07691	0.936772	-0.0160333	0.0283662
ATF2	4.27246	4.67908	4.52527	4.75102	4.08322	4.63238	0.936997	-0.0222027	0.0282618
LYRM7	4.85407	5.0683	5.00738	5.02644	4.60922	5.2597	0.937342	-0.0145029	0.0281017
EHBP1	3.38923	3.59729	3.67312	3.78235	3.23275	3.34103	0.937482	-0.0140542	0.0280371
TMEM141	6.70852	6.81848	6.51735	6.7318	6.63627	7.12112	0.937554	0.0118642	0.0280037
STK3	3.39463	3.76108	3.58907	3.88375	3.15697	3.59962	0.937615	0.0205048	0.0279757
NQO2	5.48255	5.98758	5.479	5.84901	6.00635	5.50253	0.937772	0.0258459	0.0279029
DCP1A	3.85098	3.94224	4.1512	4.12094	3.64705	3.61599	0.937776	0.01281	0.0279007
RINT1	5.94719	5.97301	5.98993	6.06444	5.75967	6.05055	0.937918	-0.00605004	0.0278353
FARS2	4.80518	5.05452	4.95077	5.06661	4.76166	4.99129	0.937978	-0.0127304	0.0278075
LOX	1.52004	1.6103	1.56528	1.85492	1.23313	1.65303	0.938046	-0.0114231	0.0277758
EXOC3L2	1.8062	1.09505	1.77977	1.44234	1.1752	1.546	0.938235	-0.0352028	0.0276885
BTBD8	0.78871	0.110676	1.02236	0.535905	0	0.0965201	0.938235	0.0359969	0.0276883
PYGM	1.0846	0.442336	1.26453	0.59569	0.859299	0.465246	0.938485	-0.0327219	0.0275728
KNSTRN	5.08137	5.35427	5.05201	5.49	4.9736	5.29446	0.93849	0.0153036	0.0275701
ZRSR2	4.64661	4.96344	4.89486	5.12102	4.94529	4.33633	0.938512	-0.0193512	0.0275599
GLI3	0.772195	0.845862	0.851492	0.795867	0.720387	0.885648	0.938618	-0.00431979	0.0275111
UTP3	5.1957	4.97263	5.21869	5.1751	5.14409	4.74647	0.938649	0.0130741	0.0274968
NMNAT1	5.12836	4.71237	4.95173	4.76411	4.71871	5.16341	0.938653	0.0208707	0.0274949
DIAPH2	1.44908	1.34192	1.62438	1.77959	1.02588	1.08703	0.93869	0.0162785	0.0274776
ANGEL2	4.33985	4.55489	4.60324	4.62159	4.32215	4.28988	0.938745	-0.0118461	0.0274523
DCAF1	3.80909	4.21578	4.20221	4.34215	3.59277	3.82236	0.938756	0.0225663	0.0274471
BBC3	5.87023	4.28675	5.29039	4.19529	5.70749	5.43434	0.938768	-0.0783911	0.0274416
OPLAH	1.51011	1.62901	1.5753	1.66333	1.86632	1.22153	0.938785	-0.0120569	0.0274337
MCM6	7.07538	7.43301	7.29505	7.45987	7.02388	7.16595	0.938813	0.0180083	0.0274209
CDR2L	2.33082	2.84786	2.68354	2.53735	2.83657	2.19555	0.938828	0.0260845	0.0274138
ANKRD40	4.8363	5.10218	5.12374	5.20179	4.79185	4.81723	0.938922	-0.0144098	0.0273704
STRN3	2.60242	2.98857	2.92206	3.09512	2.40404	2.67738	0.938974	0.0208425	0.0273465
KIAA1211	1.83829	1.98917	2.05505	2.11536	1.86632	1.57141	0.939078	0.0116916	0.0272984
SLC30A9	5.45242	5.48394	5.62723	5.59199	5.08318	5.52818	0.939187	0.0105362	0.0272479
OSGEPL1	2.70169	2.92562	2.94929	3.05664	2.45848	2.84652	0.939241	-0.0140782	0.0272231
ALG13	5.29297	5.23868	5.19208	5.18891	5.1388	5.51405	0.93935	0.00736848	0.0271726
TMF1	4.14518	3.86933	4.31563	4.20652	3.55919	4.01835	0.939368	-0.0176686	0.0271641
TMEM33	4.19714	4.51394	4.38563	4.4621	4.0433	4.46619	0.93942	0.0162305	0.0271403
SFXN4	5.37387	5.6403	5.3558	5.56856	5.38161	5.66873	0.939435	0.0134099	0.0271331
CMPK1	7.40842	7.53841	7.56031	7.7314	7.24201	7.31804	0.939572	0.0104689	0.0270698
LARS	7.10844	7.27562	7.3539	7.36195	6.96356	7.13023	0.939599	-0.0103772	0.0270576
FBXW2	4.60058	4.65074	4.93432	4.86878	4.30875	4.33509	0.939614	0.0139234	0.0270507
COL4A3BP	3.3674	3.64404	3.61602	3.74543	2.99229	3.74257	0.939696	-0.0183538	0.0270128
SLC7A11	5.69623	5.57061	5.92138	5.46951	5.20325	6.00426	0.939761	-0.0161824	0.0269827
ORC2	4.01612	4.20335	4.18268	4.44053	3.83461	4.03214	0.939862	-0.0127566	0.0269358
CLK2	6.61612	6.96792	6.96859	7.14296	6.63493	6.4979	0.940098	-0.0190745	0.0268267
CCDC57	4.61686	4.50763	4.63472	4.33486	4.44857	4.79402	0.940143	0.00920251	0.0268061
CES1	1.78988	1.01193	0.962541	0.726246	1.12712	2.60129	0.940148	0.0466078	0.0268037
PROM2	1.50012	1.13488	1.60495	0.971623	1.11485	1.66094	0.940201	-0.0205914	0.0267793
RAB26	2.79047	3.42592	3.18347	3.24577	2.89156	2.99163	0.940397	0.0300872	0.0266887
TRIP11	2.98575	3.24666	3.37058	3.52227	2.61917	3.0288	0.940556	-0.0190038	0.0266155
GCNA	2.45501	3.16565	3.00224	3.30368	2.28858	2.50346	0.940637	0.0358403	0.0265778
MBIP	5.01975	5.20009	5.11776	5.12018	4.90932	5.25448	0.940765	0.00948567	0.026519
RWDD2B	6.12436	6.20938	6.23202	6.29757	5.95132	6.15929	0.940828	0.00681676	0.0264898
C14orf37	2.24366	2.10734	2.09042	1.97984	2.03865	2.54681	0.940835	0.0115714	0.0264866
AKAP9	4.56747	4.62882	4.90284	4.809	4.1051	4.51722	0.940843	0.0146024	0.0264826
MAP7D3	4.61802	4.69804	4.87573	4.8174	4.4824	4.49193	0.941087	-0.00883993	0.0263703
SHISA4	1.97445	2.85185	2.35172	2.74522	2.1022	2.61764	0.941445	-0.041048	0.0262052
MRLN	0.987792	0	0	0.408347	0.752433	1.00236	0.941468	-0.0468891	0.0261947
KIF23	5.53488	5.93919	5.88004	6.12064	5.38225	5.47923	0.94149	0.0215001	0.0261842
ERVH48-1	1.57819	1.45112	2.0188	1.28175	1.67894	1.1446	0.94157	-0.0163637	0.0261475
ITPRIP	2.63931	2.87163	2.95313	3.00245	2.72794	2.27504	0.941593	0.0158295	0.026137
APPL2	4.97805	4.73306	5.15247	5.04711	4.79762	4.48526	0.941852	-0.0150575	0.0260173
ADGRG6	4.12905	4.45484	4.42079	4.55288	3.63636	4.47408	0.941864	0.0209245	0.0260118
AUNIP	3.98242	4.73738	4.29759	4.8617	4.34991	4.07275	0.941881	-0.0355883	0.026004
SUDS3	4.86384	4.98811	5.10398	5.17428	4.69314	4.68765	0.941903	0.0112142	0.025994
RNF145	4.48119	5.07172	4.6911	5.14956	4.36812	5.01155	0.942028	-0.0286268	0.0259364
SLC39A9	4.62493	4.8955	4.83357	5.14373	4.46921	4.65632	0.942064	-0.015494	0.0259198
CAND1	5.44917	5.69295	5.70743	5.86984	5.05696	5.71745	0.942167	-0.0168588	0.025872
ATG14	3.34525	3.07642	3.46253	3.21434	2.9341	3.17688	0.942171	0.0138724	0.0258702
PAM16	5.75519	5.9312	5.32123	5.9926	5.86602	6.25977	0.942232	-0.0167078	0.0258421
WDR41	5.26963	5.48394	5.47432	5.53205	5.26287	5.19441	0.942244	0.0108729	0.0258368
CA13	1.12418	1.04017	1.23954	0.971623	0.783782	1.29456	0.942317	0.00980044	0.0258029
GBP1	1.21252	0.845862	1.75354	1.26957	0.768193	0.208743	0.942332	0.0291791	0.0257958
NUP43	4.50012	4.82318	4.67255	4.96543	4.20401	4.87789	0.942438	-0.0183219	0.025747
TMEM45A	3.13529	1.29581	3.22861	2.20126	2.50154	1.27407	0.942464	-0.0858192	0.0257353
SMNDC1	5.08472	5.37035	5.06451	5.51021	5.04245	5.2354	0.942583	0.014392	0.0256803
PCDHB9	1.09792	1.08153	0.834906	1.07326	1.18697	1.29456	0.942714	-0.00770309	0.0256202
KIAA0753	2.16993	2.02494	2.28613	2.4644	1.79887	1.89366	0.942724	-0.013329	0.0256154
GTSF1	7.92032	8.28919	7.99245	8.14098	8.07753	8.27552	0.942742	-0.0168677	0.025607
PFKFB4	4.13391	1.68375	4.18758	3.86768	3.04499	1.00236	0.942888	-0.116823	0.0255398
USF3	1.99594	1.88402	2.17191	2.09479	1.60188	1.9334	0.943142	-0.0105164	0.0254231
LOC389831	3.38652	3.71802	3.63051	3.74982	3.17777	3.71813	0.943193	-0.0167854	0.0253993
SP140	5.15408	4.65188	5.46559	5.18324	4.98376	4.09775	0.943322	-0.0296041	0.0253403
JMJD1C	3.65548	3.41518	3.98827	3.72327	3.12978	3.36787	0.943436	-0.0169627	0.0252874
CCP110	3.68666	4.14765	4.14112	4.3494	3.32621	3.95056	0.943458	-0.02467	0.0252774
SNX3	6.65801	6.89586	6.70358	6.96053	6.57683	6.82067	0.943547	0.0115325	0.0252367
IL23R	2.84676	2.73576	3.45441	3.08473	2.50154	2.21181	0.943549	-0.0218588	0.0252354
CDKN1C	4.10782	1.9599	3.29074	3.95966	2.27761	2.21718	0.943578	0.0975628	0.0252222
INTU	0.772195	0.658162	0.94719	1.0014	0.414746	0.447055	0.944029	0.0125806	0.0250146
LY9	4.28707	4.23271	4.4873	4.39498	4.76951	3.28836	0.944083	0.0248477	0.02499
MTSS1L	0.958896	0.602429	0.867889	0.385947	1.13929	0.802241	0.94429	-0.01818	0.0248946
RUFY1	4.77131	5.03096	5.0221	5.22011	4.88513	4.53563	0.9443	-0.0146086	0.0248898
MORC3	4.50887	4.75239	4.71282	4.89777	4.17622	4.67696	0.94436	0.0146865	0.0248622
PHF6	4.80112	5.05365	5.0547	5.21377	4.3394	5.17313	0.944388	-0.0178611	0.0248497
SENP8	3.14815	3.56606	3.11643	4.07792	2.9788	3.15743	0.944401	0.0244578	0.0248437
CBFB	6.59544	6.78575	6.71382	6.92431	6.59655	6.56612	0.944409	-0.00960988	0.0248399
MRO	1.0576	0.583362	1.00764	0.894377	0.844508	0.619397	0.944666	-0.0209998	0.0247218
TMEM263	4.40423	4.18923	4.6911	4.48731	4.29385	3.64021	0.944684	0.018612	0.0247134
EEF1G	12.256	12.1527	12.2977	12.1873	12.3198	11.9854	0.944733	0.00681566	0.0246908
MXD1	4.00909	3.52668	4.14617	3.72327	3.79092	3.49947	0.944819	-0.0220717	0.0246513
C9orf72	3.44499	3.11012	3.46792	3.2977	2.77159	3.50167	0.944878	0.0178355	0.0246241
PDCL	4.00909	3.98645	4.12927	4.23343	3.67449	3.99036	0.945067	-0.00911555	0.0245374
MYO6	1.22471	1.16084	1.46106	0.971623	0.916989	1.46696	0.945313	-0.0113833	0.0244244
SYCP3	1.6702	2.07358	1.48251	1.49562	1.16333	3.19879	0.945318	0.0368247	0.024422
RPGRIP1L	2.84281	3.17842	2.79063	3.04953	3.04499	3.21769	0.945382	-0.015095	0.0243928
ABI2	3.70852	3.83549	3.89535	3.96911	3.57943	3.60987	0.945392	0.00856515	0.024388
PYM1	5.35874	5.84127	5.51132	5.68953	5.91639	5.19373	0.945403	0.0222609	0.0243829
CCNO	1.79806	2.65588	2.27388	2.91519	2.45848	1.08703	0.945556	0.0433277	0.0243127
CEP72	3.42928	3.76743	3.62086	3.8555	3.57047	3.28324	0.945575	0.0158351	0.0243041
C18orf21	5.17779	5.35075	5.35143	5.35092	5.14861	5.23739	0.945632	-0.00781858	0.024278
FANCC	2.3138	2.51708	2.75581	2.57744	2.23855	2.03433	0.945703	0.013911	0.0242452
AEN	5.3045	4.5959	5.20262	4.33632	5.44732	4.94586	0.945805	-0.032831	0.0241983
DNAJB4	2.36426	2.98494	2.62204	3.15265	1.99243	3.05306	0.94594	-0.0304442	0.0241365
PTPDC1	1.86967	2.08718	2.03341	2.16225	1.86632	1.81073	0.945954	0.0102489	0.0241302
GALNT7	2.3138	2.60479	2.53744	2.79708	2.20998	2.23319	0.945967	0.014874	0.024124
BBS12	1.00203	1.73648	1.41717	2.0669	1.05186	0.802241	0.945995	0.0347111	0.024111
FAS	4.85896	4.96804	5.00922	5.03546	4.8327	4.80031	0.945999	-0.00592373	0.0241091
SERBP1	6.98354	7.07631	7.11659	7.24118	6.8536	6.93684	0.946065	-0.00712629	0.0240791
COX6A1	9.66306	10.0071	9.53737	9.83242	9.58817	10.3101	0.946124	0.01805	0.0240518
AGRN	3.62592	3.10678	4.06316	3.33618	3.49671	2.68128	0.946269	-0.0279841	0.0239852
SLC12A6	3.52603	3.10344	3.84861	3.43222	3.12672	2.76075	0.946485	0.0226585	0.0238863
SLC6A8	1.55907	1.14792	1.82246	1.52667	1.1752	0.802241	0.946508	0.0218506	0.0238757
MINOS1	5.53366	5.75337	5.36738	5.70092	5.41139	6.03997	0.946572	0.0136031	0.0238462
POC1A	4.33985	4.6101	4.40823	4.70313	4.42639	4.40978	0.946595	-0.0119085	0.0238359
LHFPL5	1.59707	1.01193	1.52449	1.07326	1.24444	1.47596	0.94662	-0.0250356	0.0238242
YARS2	3.94239	4.31592	4.21348	4.32164	3.98042	4.06532	0.946687	-0.0160621	0.0237936
BBOF1	1.22471	1.01193	1.27686	1.25728	0.859299	1.12185	0.94671	-0.0105028	0.0237829
SPRY4	1.99594	2.7741	2.62204	3.11228	2.1511	1.50262	0.946793	0.0380141	0.0237452
WT1	3.5649	3.19421	3.82571	3.95206	3.02545	2.8114	0.946897	-0.0240967	0.0236975
CD300LG	1.18783	0.763557	1.12142	0.761477	1.10247	0.844547	0.946945	0.018213	0.0236754
FAM45A	4.2443	4.31592	4.39697	4.26446	4.12206	4.31768	0.947003	0.00481549	0.0236487
SEC14L6	1.7398	1.19892	1.7178	1.45316	1.41431	1.38333	0.947031	-0.022789	0.0236359
SLF1	3.11579	3.94036	3.4047	4.09183	2.9341	3.5365	0.947172	0.0362967	0.023571
FASTKD3	2.63475	3.04192	2.8162	3.19836	2.56156	2.84998	0.947281	-0.0181896	0.023521
COL6A3	1.79806	1.78736	2.01144	1.85492	1.88089	1.4579	0.947327	-0.00857651	0.0235002
CCT6B	3.70418	3.66913	3.94062	3.55527	3.77151	3.50827	0.947355	-0.00726337	0.0234874
TMEM119	1.52989	0.983123	1.55519	1.20705	1.24444	0.925611	0.947405	0.0234342	0.0234645
SYNJ2	2.86634	3.10344	3.11643	3.23014	2.81776	2.72722	0.947599	0.0120024	0.0233753
ZNF845	2.12511	2.50193	2.52715	2.44827	1.95161	2.25949	0.947651	0.0168909	0.0233514
NFKBID	1.46971	1.78736	1.74469	1.89513	1.67058	1.26371	0.947957	-0.0149925	0.0232114
RPS5	11.4588	11.353	11.2423	11.0789	11.3927	11.9658	0.948007	-0.0140281	0.0231882
ITGAV	2.98575	3.12007	3.19326	3.27958	2.50154	3.29346	0.948029	-0.0140511	0.0231786
ZNF404	2.05175	2.01074	2.47993	2.08787	2.03865	1.57141	0.948033	-0.0132213	0.0231767
NOL4L	1.43865	1.4616	1.87208	1.55706	1.39414	1.02706	0.948057	-0.0124558	0.0231655
KCNQ5	3.19227	3.53663	3.51031	3.65933	3.19536	3.15463	0.948065	-0.0154625	0.0231618
USP25	4.62378	4.73306	4.98312	4.93103	4.34729	4.40272	0.948109	0.0123803	0.0231415
KIAA0513	1.55907	1.26023	1.56528	1.58683	1.31051	1.12185	0.948135	0.0135341	0.0231299
SGMS1	2.58834	2.98494	2.8701	3.09512	2.53417	2.71587	0.948298	-0.0171777	0.0230552
DPCD	4.18315	3.88304	4.0069	4.29784	4.02702	3.7463	0.948314	0.0135838	0.0230478
GRSF1	4.55666	4.7662	4.79229	4.92521	4.50844	4.37412	0.948363	0.0114124	0.0230255
PAGE2B	1.22471	0.983123	1.16188	0.494626	1.24444	1.44879	0.948396	0.0164829	0.0230105
NEK1	3.5625	3.63017	3.88934	3.72327	3.19827	3.53219	0.948613	0.0105722	0.0229108
ZBED5	4.46587	4.74168	4.53813	4.81425	4.25103	4.86682	0.948726	-0.0137843	0.0228593
HNRNPA1	11.3343	11.2518	11.4958	11.3957	11.2594	10.989	0.948753	0.00807171	0.022847
TP53TG3D	2.48572	1.73648	1.94344	2.09479	2.1511	2.13435	0.948914	0.030181	0.022773
AKR7L	1.67909	1.29581	1.73578	0.986589	1.59306	1.56299	0.948925	0.0178416	0.0227682
GEMIN2	3.74071	4.29702	3.91521	4.30979	3.68905	4.25501	0.948941	-0.0233967	0.0227608
VPS50	4.20639	4.53394	4.55595	4.78993	3.75973	4.4503	0.948983	-0.018818	0.0227415
STX12	4.98524	4.90704	5.23459	5.3393	4.71058	4.43999	0.948987	0.0150264	0.0227398
UBXN4	7.37377	7.34041	7.49748	7.51058	7.18482	7.25882	0.949037	-0.00583506	0.022717
DNMT3B	1.52004	1.93003	1.88824	1.97984	1.52975	1.57141	0.949076	-0.0172805	0.0226988
GAPDHS	1.93047	1.73648	2.05505	1.87918	1.52048	1.92028	0.949102	-0.0102687	0.022687
ADNP	5.11369	5.41282	5.39945	5.55733	4.88152	5.15643	0.949132	0.0145708	0.0226735
PSD3	0.78871	0.639822	0.818127	0.81276	0.353383	0.912413	0.949201	-0.00990452	0.0226418
MAML3	1.21252	0.845862	1.21412	0.971623	1.02588	0.964496	0.949278	-0.0148379	0.0226067
MED10	5.05516	4.93739	4.96704	4.96448	5.23124	4.79312	0.949299	0.00730739	0.0225971
EAF1	3.71933	3.79048	3.94449	3.99339	3.39634	3.64621	0.949524	0.0097969	0.0224943
CHCHD4	5.14609	5.47363	5.16414	5.62285	5.0327	5.47923	0.949646	-0.0148692	0.0224382
INPP5F	1.90797	2.57131	2.15197	2.57744	1.81413	2.52529	0.949659	-0.0275669	0.0224321
WDFY2	2.36426	2.30068	2.51158	2.59708	2.22148	1.9593	0.949748	0.0101093	0.0223918
BRWD3	2.59774	2.50193	3.11643	2.72305	1.93774	2.49019	0.949928	-0.0170181	0.0223094
MRPS35	6.24857	6.52694	6.4444	6.49331	6.26007	6.39787	0.949989	-0.0111582	0.0222814
ASCC3	4.37992	4.51268	4.64308	4.60108	4.0626	4.51831	0.950022	-0.00996868	0.0222663
MAGEA1	6.40471	6.33795	6.44781	6.30729	6.53973	6.16696	0.950173	0.00588558	0.0221975
ANAPC7	5.90046	6.31321	6.04369	6.33313	6.05935	6.05693	0.95018	-0.0164412	0.0221943
GFM1	6.11947	6.3992	6.273	6.40973	5.88376	6.52444	0.950202	-0.0133974	0.0221842
TRMT61A	2.88182	3.16565	2.89031	3.11569	3.2525	2.88419	0.95027	-0.0119338	0.0221529
THAP7	3.94423	4.40277	4.17611	4.32016	4.1584	3.96661	0.950293	0.0181808	0.0221424
AKR1D1	0.899307	1.10845	1.10768	0.845963	1.12712	0.899092	0.950295	0.00891522	0.0221415
EYA3	4.20639	4.58755	4.65494	4.69062	3.90045	4.4133	0.950441	-0.0178597	0.0220748
U2AF1	7.40407	7.25148	7.47942	7.3666	7.59779	6.81735	0.950542	0.0124834	0.0220287
MTHFD2	9.04758	9.46395	9.32359	9.63509	8.91538	9.22012	0.950628	-0.0177813	0.0219894
DERL3	7.37548	6.95871	7.30035	6.98798	7.67126	6.62723	0.950637	0.020389	0.0219851
MAPK9	4.18471	4.4509	4.37706	4.56539	4.13883	4.14365	0.950695	0.0115741	0.021959
TMED5	5.75991	5.74589	5.81493	5.79955	5.55969	5.8204	0.950712	0.0042557	0.0219511
CCL4	2.2195	0.845862	2.646	0.778774	2.97201	0	0.950713	-0.0665187	0.0219505
C9orf116	2.83488	3.13652	3.0957	2.87956	3.11444	2.80427	0.950744	0.0122053	0.0219363
VPS36	4.39348	4.54137	4.6573	4.53135	4.00391	4.63238	0.950779	0.0111885	0.0219203
HAUS5	4.20946	4.55611	4.58352	4.53263	4.39882	4.07423	0.950825	-0.0145155	0.0218994
LIN7B	1.28416	2.02494	1.25209	1.18127	2.29946	1.76005	0.950923	0.0313303	0.0218546
RNF43	2.17622	2.13379	2.34001	2.20126	2.37345	1.66094	0.951013	0.0110857	0.0218135
FMN1	2.44982	2.68747	2.94929	2.72752	2.20998	2.44049	0.951016	-0.0131703	0.0218123
USP51	1.44908	1.86835	1.49312	2.44827	1.33187	1.44879	0.95123	-0.0217976	0.0217145
RAP2C	5.3138	5.24931	5.44593	5.40831	5.17545	5.07141	0.951329	0.00628036	0.0216695
CACNB1	3.09602	3.20048	3.64008	3.22384	3.15097	2.63382	0.95157	-0.0139252	0.0215594
PGGT1B	4.71841	4.69026	4.80937	4.93006	4.34335	4.70114	0.951705	0.00835406	0.0214975
ENO2	4.12092	3.82538	4.37563	4.16765	3.87156	3.53865	0.95171	-0.0152198	0.0214952
ALMS1	2.65741	2.67852	2.87417	2.80975	2.09597	2.94378	0.951727	-0.0129549	0.0214878
EDEM1	7.11295	6.81158	7.43849	7.21124	6.87172	6.39757	0.951852	-0.0174884	0.0214305
ZNF708	2.67084	2.97033	2.92206	3.19191	2.38372	2.84305	0.951968	-0.0145999	0.0213778
CCDC144A	1.51011	1.23602	1.7178	1.29384	0.931058	1.49379	0.951983	0.0139432	0.0213707
TPST2	4.17375	3.96082	4.21187	4.25985	4.17327	3.5747	0.952053	0.0123644	0.0213389
RABEP1	4.384	4.55121	4.60201	4.73228	4.08794	4.48971	0.952089	-0.0103795	0.0213226
ADGRB1	2.07886	1.96727	2.23015	1.90304	2.16307	1.82488	0.952133	-0.00722013	0.0213023
PTEN	5.40031	5.27776	5.54485	5.59382	5.08712	5.16689	0.952148	-0.00913912	0.0212956
ZNF329	2.59305	2.50193	2.84961	2.70507	2.31564	2.35527	0.952241	-0.00890849	0.0212529
DNAAF4	3.7322	3.61147	3.51813	3.72995	3.68905	3.72946	0.952361	0.00518732	0.0211984
PTCD1	3.25304	2.78666	2.2553	3.66166	2.73998	3.5257	0.952489	-0.0258103	0.0211402
PNISR	6.07556	5.80624	6.14724	5.85972	5.68847	6.02356	0.952549	0.01115	0.0211125
GPLD1	1.21252	1.34192	1.41717	1.28175	1.03893	1.34455	0.952811	0.00661699	0.0209934
ZKSCAN4	1.53968	2.03901	2.0188	2.19483	1.38394	1.47596	0.952844	0.0209616	0.0209782
VDR	3.23508	3.26771	3.51553	3.50938	3.22706	2.79711	0.9529	-0.010874	0.0209525
DNAJC13	3.92568	4.03638	4.31712	4.14449	3.23559	4.2937	0.953037	-0.0166962	0.0208903
CIB2	1.68792	2.15332	1.93568	2.05275	2.12686	1.49379	0.953041	0.0183478	0.0208886
RMI1	3.91067	4.58875	4.25615	4.67454	3.77346	4.1895	0.953081	0.026296	0.02087
CEP97	3.10264	3.18159	3.26001	3.25816	2.51561	3.59343	0.953134	-0.0146881	0.0208461
MALSU1	6.02287	6.28324	5.92481	6.17921	6.22802	6.23976	0.9533	0.0101042	0.0207703
GNG7	2.67529	2.12722	2.62686	2.39318	2.57953	1.92028	0.953486	0.0212914	0.0206857
TMEM255A	5.25856	4.9579	5.28811	5.11678	5.10971	4.96357	0.953556	-0.0113171	0.0206537
KRT8	4.03701	3.75896	3.98827	3.85957	4.11284	3.58513	0.953634	0.011531	0.0206184
ANAPC16	6.44206	6.41175	6.39893	6.34697	6.3883	6.5873	0.953722	-0.003468	0.0205784
OSGIN2	3.83715	4.20022	3.9694	4.3465	3.65978	4.03975	0.953751	0.0148278	0.0205648
NBPF20	1.6967	1.8365	2.50635	2.10854	1.2668	1.09873	0.953781	0.0214918	0.0205511
ZCCHC10	3.83715	4.24185	3.86504	4.32164	3.64918	4.39088	0.953804	-0.0171797	0.020541
PANX1	3.02809	3.15601	3.33859	3.3536	2.8403	2.87401	0.953849	-0.00957399	0.0205203
CPOX	3.99315	4.51142	4.35688	4.66991	3.74388	4.1549	0.953922	0.0208921	0.020487
ZNF264	2.35874	2.45025	2.6602	2.6403	2.16307	2.1901	0.95401	-0.00892298	0.020447
ANKRD13C	2.82691	3.15923	3.00595	3.15596	2.70356	3.05606	0.954259	0.0126874	0.0203338
TLR10	2.06537	1.60085	2.13174	1.53687	1.88089	1.85279	0.95432	-0.0174655	0.0203058
EXOC5	3.97342	4.08463	4.16785	4.16765	3.57047	4.25109	0.95434	-0.0102404	0.020297
GLUL	4.23228	3.87914	4.44558	4.23969	3.99221	3.60783	0.95445	-0.0156195	0.0202467
PURA	3.11579	3.66686	3.26621	3.8555	3.1206	3.23899	0.954472	0.0210026	0.0202369
PSMC1	6.59866	6.84173	6.64384	6.72819	6.607	6.93888	0.954535	-0.00928168	0.0202079
HSBP1	4.87355	5.0777	4.78259	4.86373	4.74184	5.56765	0.954555	-0.0133278	0.0201988
SNX19	3.89741	3.99549	4.11216	4.22241	3.76759	3.6482	0.954558	0.00885915	0.0201975
TDGF1	1.26067	0.861775	1.20123	0.634213	1.05186	1.29456	0.954598	0.0157556	0.0201793
GPATCH2L	3.65548	3.696	3.97319	3.8391	3.22991	3.70096	0.954624	-0.0100501	0.0201676
PRKACB	5.66134	5.63336	5.67518	5.82319	5.15162	5.89778	0.954672	0.0104084	0.0201458
VCX3A	1.83829	0	2.02612	0	1.02588	0.352494	0.954688	0.0680188	0.0201385
FRS2	2.68414	2.46595	2.82882	2.63081	2.31027	2.568	0.954729	-0.00943247	0.0201199
RUFY2	2.37524	2.34097	2.62204	2.49088	1.71191	2.55532	0.954988	0.0130661	0.0200022
ZSCAN9	2.8741	3.7884	3.12669	3.9095	3.10827	3.04703	0.954999	0.0333764	0.0199971
BLM	4.2458	4.96159	4.55595	5.00547	4.1358	4.61211	0.955003	0.0263621	0.0199953
VAMP1	2.99289	2.5271	2.91024	2.40437	2.80635	2.98849	0.955016	-0.0173692	0.0199893
TIAL1	5.39087	5.67786	5.58322	5.78357	5.39879	5.41517	0.955273	-0.0108211	0.0198725
SMAD3	3.3536	2.95187	3.76134	3.36223	3.43881	2.14567	0.955342	-0.024279	0.0198412
ZGRF1	2.80272	3.37139	3.15034	3.41849	2.46333	3.40603	0.955388	-0.0224941	0.0198203
TRIM34	2.13806	1.62901	1.9966	2.23924	1.59306	1.62903	0.955396	0.0190526	0.0198166
KLF9	4.04562	3.66913	4.22466	3.77805	3.88065	3.48616	0.955424	0.0149931	0.0198038
PJVK	1.94528	1.66573	2.13851	1.99472	1.72811	1.41175	0.955447	-0.012766	0.0197934
PSME4	5.15567	5.31001	5.47566	5.4615	4.80814	5.22743	0.955476	-0.0103376	0.0197804
TACC1	4.41225	4.60065	4.79121	4.84023	4.37586	3.96502	0.955583	0.0133698	0.0197314
GLS	5.31238	5.74267	5.5826	5.90866	5.09729	5.58906	0.955598	-0.0168797	0.0197249
CARD11	1.58766	1.85251	2.0622	1.86305	1.77567	1.12185	0.955612	0.0143972	0.0197182
RNF219	2.87023	3.64634	3.41868	3.71655	2.80635	3.20422	0.955626	-0.0281659	0.0197122
RYK	4.2398	4.54999	4.48863	4.57409	3.94099	4.62935	0.955632	-0.0133696	0.0197091
MRPL18	6.50463	6.88032	6.42617	6.7511	6.66944	6.86865	0.955665	0.0136353	0.0196941
C11orf54	5.09638	5.21488	5.27587	5.23194	4.80432	5.27976	0.955692	0.00765549	0.0196819
BACE1	1.64321	1.54281	2.03341	1.70011	1.21023	1.38333	0.955741	0.011238	0.0196598
SLC38A1	7.4554	7.6199	7.76253	7.72973	7.11817	7.50013	0.955799	0.0100099	0.0196333
RELN	1.78988	1.68375	1.634	1.66333	1.12712	2.59717	0.955897	-0.0185891	0.0195889
OXCT2	1.66126	1.50278	1.74469	1.49562	1.63664	1.47596	0.955985	-0.00620655	0.0195487
TSPY4	3.29411	3.55142	2.42558	2.51688	3.30746	5.2804	0.956053	0.0401825	0.0195179
AKAP8	4.50012	4.28084	4.70486	4.44053	4.50138	3.8658	0.956116	0.012337	0.0194894
HIST2H2AC	2.17622	4.31158	2.60746	3.07426	2.92006	4.07571	0.956149	0.0745256	0.0194744
ZNF322	3.06585	3.8713	3.3238	3.95396	2.56607	3.90464	0.956196	0.0314546	0.0194532
DRG1	6.6949	6.91767	6.62225	6.91408	6.72374	6.99942	0.956305	-0.00858958	0.0194034
TNNI2	1.72271	0.639822	1.14852	0.473536	1.55722	1.39287	0.956424	0.0382317	0.0193496
GLB1	5.99956	6.00962	6.26567	6.13582	6.23051	5.33397	0.956455	0.0130967	0.0193353
ZNF493	3.18605	3.38797	3.54896	3.37934	2.82531	3.43862	0.956519	-0.011051	0.0193066
PP2D1	0.944228	0.504471	0.931675	0.316578	0.584574	1.13327	0.956526	-0.0171746	0.0193032
ANKRA2	4.82333	4.57675	4.96418	4.64182	4.47882	4.67696	0.956587	0.00959512	0.0192757
JSRP1	6.10964	6.0954	5.97629	5.87889	6.68405	5.82349	0.956595	0.0118408	0.0192718
MSRB3	1.12418	1.3866	1.3719	1.29384	1.16333	1.15584	0.956647	0.00916141	0.0192482
RAD21	7.74933	8.00162	8.01425	8.19261	7.49558	7.84488	0.956714	-0.0113575	0.0192178
SNRNP35	4.37992	4.08294	4.60935	4.33046	4.35122	3.5726	0.956715	0.0155187	0.0192176
MRGBP	4.11766	4.38085	4.15288	4.33193	4.31815	4.1577	0.956936	0.00909427	0.0191171
PHF14	3.86273	4.06587	4.1018	4.15777	3.65767	3.90464	0.957026	0.00882721	0.0190764
LILRB4	5.90804	4.3188	5.87751	4.791	6.38702	3.63821	0.957113	-0.0600145	0.0190369
ZNF507	2.58361	2.74437	2.87822	3.11228	2.24982	2.36499	0.957185	0.0126661	0.0190042
NGRN	6.40605	6.75093	6.49674	6.68038	6.5466	6.54356	0.95726	0.0116703	0.0189703
TBK1	5.13886	5.12131	5.14408	5.26146	4.79377	5.29446	0.957463	0.00664556	0.0188781
RAPGEFL1	1.76506	1.67477	1.88824	1.39825	1.88812	1.67664	0.957475	0.00710042	0.0188726
CNTN1	4.73555	4.32024	4.89386	4.59132	4.43382	4.2524	0.957627	-0.0149545	0.0188038
TNIP2	3.72363	3.48105	3.86299	3.93865	3.88246	2.79351	0.957655	-0.0170631	0.0187908
CDKN2B	1.42815	1.10845	1.43928	1.39825	1.12712	1.06334	0.957703	0.0113016	0.0187693
TCP11L2	2.76982	1.91485	2.98731	2.4644	1.93075	1.86654	0.95811	0.030088	0.0185846
UBA52	8.8575	8.76815	8.74942	8.64215	8.86371	8.97709	0.958272	0.00473031	0.0185114
RPS3	11.4406	11.327	11.29	11.2149	11.5152	11.537	0.958295	-0.00549798	0.0185006
HDAC9	4.96449	5.02391	5.24247	5.34003	4.62445	4.7287	0.958376	0.0102859	0.0184642
CDK2AP1	5.18872	5.49992	5.04842	5.65482	5.28495	5.43549	0.958419	-0.011602	0.0184444
FOXN3	3.60275	3.47847	3.89335	3.68249	3.33946	3.20962	0.958427	0.00938336	0.0184409
ATAD2	5.52074	5.99932	5.8354	6.03955	5.31208	5.92103	0.958429	-0.0169849	0.0184402
TSGA10	0.929409	0.938805	1.20123	0.795867	0.873939	0.885648	0.958516	-0.00506454	0.0184006
DEPDC1	3.41605	3.80083	3.6353	3.9348	3.19536	3.61192	0.9587	0.0140967	0.0183174
BRCA1	4.97084	5.4961	5.21949	5.42213	5.00636	5.21673	0.958742	0.0172883	0.0182982
SF3A3	7.2285	7.5435	7.44841	7.62499	7.32043	7.19349	0.958788	-0.0108302	0.0182774
LINS1	4.83332	4.84235	4.94499	4.99626	4.46438	4.91807	0.95881	0.00691418	0.0182674
FGF5	2.39155	2.10065	2.46922	2.01675	2.00579	2.53824	0.958976	-0.0114025	0.0181921
CEP85L	1.72271	1.3866	1.84748	1.60634	1.36334	1.35434	0.959268	0.0117788	0.0180598
TMEM128	4.27539	4.14114	4.3785	4.30084	4.03681	4.13941	0.959277	-0.0056179	0.0180559
DNAJB9	7.25474	6.63996	7.34312	6.88492	7.24448	6.40289	0.95929	-0.0215027	0.0180502
RAD54B	3.74071	4.1264	3.75474	4.43917	3.52714	4.07423	0.95937	-0.0152639	0.0180136
NPW	1.01612	0.711822	0.851492	0.829457	0.670943	1.06334	0.959453	0.0101634	0.0179761
ZNF714	3.00354	3.16244	3.167	3.30368	2.68707	3.14055	0.959511	0.00841644	0.01795
CD96	0.958896	0.56404	0.884102	0.576035	0.530156	1.00236	0.959612	0.0133045	0.0179043
CFLAR	6.22221	6.02825	6.3819	6.05826	5.95348	6.07777	0.959664	0.00737697	0.0178807
RPL7L1	6.75155	6.79199	6.79913	6.72066	6.6697	6.88648	0.959679	0.00277803	0.0178739
TOMM6	7.93303	8.04004	7.67439	7.79574	7.79578	8.63079	0.959703	0.0123609	0.0178631
ZNF426	3.64418	3.57574	3.8003	3.81834	3.29119	3.55785	0.9598	-0.00695814	0.0178192
EDEM3	6.05991	6.18429	6.16518	6.28892	5.54718	6.44274	0.959942	0.0110964	0.0177551
JCHAIN	12.2481	11.8496	11.8671	11.9335	11.9988	12.4504	0.959974	-0.0135838	0.0177405
KCNK12	2.54038	2.39664	2.27388	2.22669	3.02217	2.39377	0.959983	-0.0106138	0.0177365
STMN1	9.36491	9.81952	9.53737	9.87004	9.48694	9.53296	0.960019	-0.014612	0.0177202
COIL	4.65001	4.85135	4.82939	5.1429	4.49784	4.49304	0.960021	0.00988418	0.017719
HGSNAT	3.12558	2.73576	3.3238	3.16914	2.85513	2.31069	0.960064	0.0159771	0.0176997
ACAT1	7.89623	8.05904	7.85282	8.06514	7.67362	8.28587	0.96012	0.00827142	0.0176747
GTF2H3	4.57463	4.7363	4.89686	4.78887	4.31278	4.65533	0.96018	-0.00799702	0.0176474
UBTD2	2.48572	3.17205	2.72913	3.31262	2.43399	2.74966	0.960183	0.0225341	0.017646
PPIL3	4.62952	5.08449	4.81994	5.0622	4.44735	5.03762	0.960278	0.015233	0.017603
TOGARAM1	1.79806	2.09393	1.97406	2.23298	1.70374	1.83191	0.960346	0.0103245	0.0175725
UHRF2	3.75128	4.26597	4.13097	4.33046	3.55466	4.08751	0.960389	-0.0172714	0.017553
SELENOI	4.59473	4.70907	4.70486	4.67685	4.03029	5.14519	0.960542	0.0126035	0.0174835
CDON	1.0846	1.40843	1.42827	1.53687	1.05186	1.01476	0.960558	-0.0114267	0.0174765
NLGN2	2.18248	2.08718	2.69737	2.18837	2.0644	1.53743	0.960651	0.0129343	0.0174344
PTP4A1	7.12255	6.2549	7.08384	6.29344	6.85959	6.62773	0.960689	-0.02742	0.0174173
UXS1	4.65339	5.02126	4.83253	5.06661	4.74084	4.75574	0.960866	-0.0116054	0.0173372
CLEC2L	0.973416	0.968501	0.539774	0.515413	1.37368	1.40234	0.961102	0.0131578	0.0172303
ARFGEF3	2.99645	2.81554	3.39058	3.20157	2.52492	2.45421	0.961171	0.013177	0.0171992
TICAM2	2.00304	2.64212	2.32821	2.78	2.18672	2.07635	0.961197	-0.020239	0.0171877
PRMT9	3.10923	3.32048	3.27853	3.45392	2.67876	3.49283	0.961282	-0.0111514	0.0171494
DHX15	6.14254	6.43952	6.18495	6.54288	5.88059	6.51055	0.961311	0.0112892	0.0171363
ANKRD13D	4.04906	4.07272	4.23734	4.25213	4.30064	3.40839	0.9614	0.0112647	0.0170958
RBMX	8.50091	8.34367	8.62471	8.50718	8.40406	8.17859	0.961679	-0.00634538	0.01697
PUS10	1.73128	2.00359	2.0188	2.24548	1.35293	1.90036	0.961695	-0.0119569	0.0169627
COL11A2	1.14998	0.923724	1.47183	0.708303	0.768193	1.15584	0.961701	0.0108087	0.0169598
ZNF501	1.36347	2.01786	1.84748	1.65399	1.44405	1.73778	0.961776	0.0198417	0.0169261
GTF3C3	4.46072	4.51394	4.65139	4.65007	4.13123	4.49082	0.961948	0.0064501	0.0168486
GAS2	2.70604	2.74007	2.48525	2.88356	2.16902	3.3036	0.962127	0.0126976	0.0167675
B3GLCT	1.34125	1.72783	1.38335	1.79667	1.25566	1.65303	0.962196	0.0123605	0.0167365
IL6R	5.11123	5.40876	5.46154	5.53587	5.24045	4.84614	0.962231	-0.0110069	0.0167208
NPIPA5	6.3379	6.70177	6.81718	6.46086	6.32344	6.43208	0.962335	0.0114419	0.0166737
MTHFS	3.10923	4.21113	3.40189	3.60218	3.77736	3.99036	0.962427	-0.0327656	0.0166323
SECISBP2L	4.25771	4.13624	4.58228	4.40198	3.68698	4.1577	0.962496	-0.0102567	0.0166011
MGAT5	3.99671	3.85351	4.34081	4.26446	3.60379	3.44322	0.962535	0.0120352	0.0165837
TGS1	3.37015	3.58296	3.64008	3.63342	3.3552	3.30613	0.962731	-0.00715189	0.0164952
NCAPG	5.28644	5.75975	5.49228	5.93107	5.03921	5.56765	0.962762	0.0155465	0.0164811
ARHGEF6	1.11111	0.908484	1.46106	1.07326	0.829565	0.713714	0.962859	-0.00960298	0.0164374
TYW3	4.1706	4.38361	4.19573	4.4554	3.92526	4.56755	0.962864	-0.00887546	0.0164352
CHSY1	5.22254	5.35216	5.70401	5.54411	5.32945	4.62126	0.962956	-0.0123589	0.0163935
AFG1L	1.52989	1.96727	1.7178	1.94961	1.57525	1.69987	0.963014	0.0129502	0.0163674
DENND3	4.08627	2.92562	4.60079	3.70755	3.84765	2.02822	0.963121	-0.0401083	0.0163192
PHYKPL	5.55614	5.46584	5.81546	5.40483	5.6379	5.21337	0.963128	-0.00689974	0.016316
PXK	4.6398	4.80478	4.87573	4.96543	4.60155	4.41681	0.963133	0.00741036	0.0163138
CELSR3	2.42363	2.42369	2.72464	2.59708	2.1984	2.14567	0.963165	0.00721456	0.0162995
CCNG2	2.07213	2.42904	2.50635	2.80554	1.92373	1.82488	0.963182	-0.0145423	0.0162917
BHLHE40	5.2828	4.39459	5.51523	5.35308	5.30602	3.31619	0.963185	-0.033932	0.0162905
TRIM37	3.82919	4.22657	4.01612	4.34069	3.7096	4.09483	0.963189	-0.0124285	0.0162886
PEX2	3.43716	3.30311	3.49192	3.50419	3.05466	3.45464	0.963274	-0.00621858	0.0162503
CDH18	3.55528	3.88304	3.8278	3.98224	3.50144	3.52354	0.963326	0.0104091	0.0162265
CDC26	5.15488	5.25006	5.1263	5.12187	5.13576	5.40931	0.963346	0.0041603	0.0162178
CTSK	2.4289	1.50278	2.40887	1.93425	2.12686	1.50262	0.963428	-0.0273083	0.0161808
SEMA4A	5.81083	5.31291	6.02782	5.81849	6.22481	4.27578	0.963443	-0.0248587	0.016174
CENPW	4.43341	4.94021	4.42079	4.77923	4.58607	5.02157	0.963665	-0.0151047	0.016074
NDUFA7	6.94745	7.21884	6.8713	6.95007	7.03267	7.51767	0.963668	-0.00978352	0.0160726
SLC5A10	0.721484	0.639822	0.731176	0.778774	1.03893	0.208743	0.963732	-0.00875249	0.0160436
ABT1	5.33434	5.36058	5.27818	5.38308	5.4461	5.29064	0.963822	-0.00203773	0.016003
NDUFB3	6.80833	6.85793	6.53574	6.82373	6.46313	7.55915	0.964005	-0.0123051	0.0159208
C1QBP	8.132	8.40689	8.09243	8.47023	8.25657	8.22571	0.964047	0.00821172	0.0159018
AZIN1	5.76566	6.02384	5.99227	6.20063	5.62118	5.72926	0.964324	0.00891127	0.0157769
ARHGAP25	2.76982	2.45025	3.10264	2.72305	2.58844	1.97208	0.96448	0.0134806	0.015707
C16orf62	1.76506	1.97461	2.0693	2.0669	1.8516	1.4579	0.964686	0.00840921	0.015614
ETS2	4.2827	4.29995	4.5773	4.40894	4.41518	3.72758	0.964735	0.00907553	0.0155918
WNT10A	4.16587	2.55672	4.23734	3.95776	3.3938	2.04646	0.964751	-0.0475449	0.0155846
FAM24B	2.86634	3.50658	3.2381	2.94997	3.32355	3.16302	0.964914	0.0178012	0.0155113
SUGP2	5.35597	5.40198	5.75173	5.56046	5.12509	5.04595	0.964927	0.00816842	0.0155055
HOOK1	4.82333	4.92135	5.03305	5.04353	4.38993	5.05499	0.965043	-0.00803365	0.0154531
C5orf64	0.755489	0.729274	0.694874	0.515413	0.752433	1.02706	0.965078	-0.00506433	0.0154374
MOB2	3.14495	3.54404	3.31785	3.74103	3.54325	2.82907	0.965123	-0.013305	0.0154175
TRMU	3.05223	3.6646	3.32083	3.5452	3.26921	3.36545	0.965362	-0.0167535	0.0153096
UHMK1	5.19105	5.28515	5.41697	5.44059	4.50138	5.54698	0.965379	0.0116167	0.0153022
ITGAL	3.905	3.43924	4.19735	3.74103	4.04653	2.62575	0.965688	0.0194567	0.0151631
ANO9	3.07934	2.5953	3.21265	2.78429	2.80635	2.49019	0.96569	0.0139498	0.0151623
MARK3	5.65347	5.6935	5.86939	5.95695	5.56702	5.27138	0.96578	0.00730061	0.0151217
EXPH5	1.86189	1.59133	1.9966	1.70916	1.61936	1.6128	0.965875	-0.00786866	0.0150789
RAB21	3.99848	4.10483	4.08612	4.38089	3.92877	3.83466	0.965983	-0.00595278	0.0150305
ADA2	4.22167	3.88694	4.51229	4.1294	4.40639	3.10329	0.965991	0.0164621	0.0150267
SIAE	4.46201	4.12145	4.85737	4.30084	4.19092	3.76661	0.966108	0.0127967	0.0149745
NBPF26	3.47592	3.95713	4.24363	4.05326	3.58166	3.05306	0.966194	-0.0163817	0.0149358
GGNBP2	5.63247	5.8602	5.85764	6.07979	5.52706	5.48815	0.966388	0.00817606	0.0148484
DTX4	1.12418	1.52293	1.5753	1.90304	1.01271	0.74383	0.966453	0.0148368	0.0148193
TRAIP	3.53095	4.16378	3.92111	3.9841	3.86973	3.54721	0.96661	0.016824	0.0147488
MBNL3	3.56969	3.76532	3.84032	4.00262	3.02545	3.75926	0.96665	0.0105899	0.0147307
TMEM178B	1.81429	1.82842	2.0622	1.59662	1.41431	2.17912	0.966711	0.00829556	0.0147033
RFPL4A	2.10547	1.59133	1.98913	1.23239	2.47777	1.76005	0.966867	-0.016433	0.0146333
NME7	4.14357	4.40549	4.20705	4.22241	4.13428	4.50518	0.966894	0.00730221	0.014621
SCML1	3.80909	3.88304	3.98639	3.7802	3.75973	3.84685	0.967161	0.00277399	0.0145011
HIST3H2A	6.01894	5.3158	5.86071	5.42694	5.77924	5.52926	0.96721	0.0183284	0.0144792
PRCP	5.77553	5.76611	5.89212	5.91747	5.84806	5.40401	0.967278	0.00540533	0.0144485
RHOT1	5.41035	5.63104	5.572	5.80272	5.20108	5.53627	0.967312	-0.00732235	0.0144332
DUSP7	3.55528	3.75044	3.74145	3.84116	3.74984	3.30613	0.967324	-0.00678848	0.0144278
SLC23A1	3.4027	2.98494	3.81518	2.7757	2.95834	3.28068	0.967344	-0.013652	0.0144191
SEC14L2	0.721484	0.908484	0.834906	1.25728	0.548524	0.586537	0.967401	0.00817215	0.0143936
USP24	3.80707	3.79876	4.21508	4.07267	3.42396	3.46372	0.967432	0.00905741	0.0143793
UQCR11	6.44565	6.54214	6.18658	6.1616	6.35118	7.23085	0.967473	0.0113401	0.0143611
CCDC78	3.95524	3.63481	4.00134	3.62865	3.77541	3.74071	0.967512	0.00850033	0.0143437
CDC5L	4.89564	5.12873	5.1424	5.28586	4.60922	5.04368	0.967636	-0.00810783	0.0142881
KDM5A	2.93101	2.91422	3.28159	3.11228	2.60169	2.66563	0.967799	0.00731376	0.0142149
SHC3	2.48572	2.54691	2.89031	2.68686	2.2042	2.25427	0.9678	0.00740568	0.0142142
SPRY1	2.00304	2.3065	2.51158	2.54243	2.03213	1.57978	0.967957	-0.0117105	0.0141438
B3GNT2	3.52356	3.63712	3.59154	3.59243	3.43881	3.71243	0.968181	-0.00345859	0.0140435
SNRNP48	5.22178	5.67054	5.53846	5.79637	4.977	5.42275	0.968256	0.012514	0.0140099
RPN1	8.85045	8.83182	8.93394	8.79747	8.87842	8.74745	0.968411	0.00181607	0.0139401
HHIPL1	1.29576	1.27219	1.46106	1.24489	1.02588	1.4211	0.968631	-0.00425795	0.0138415
RARS	6.6597	6.71552	6.7727	6.88691	6.30466	6.80892	0.968751	-0.00569019	0.0137879
ACTR6	4.76088	5.05452	4.78151	5.03816	4.43382	5.41984	0.968764	-0.0106317	0.0137818
RBM17	5.8605	6.07933	6.04414	6.19097	5.87651	5.74284	0.968765	0.00629729	0.0137817
PDCD1LG2	1.29576	1.51289	1.634	1.53687	1.19865	1.22153	0.968801	0.0065618	0.0137655
CCDC74B	1.0576	0.544455	0.884102	1.04494	0.637013	0.586537	0.968902	0.0128778	0.01372
BAG4	2.40768	3.12338	2.72464	3.27044	2.43892	2.7006	0.96899	-0.0181222	0.0136805
LOC100288966	1.52004	1.27219	1.69041	1.3177	1.01271	1.59639	0.968993	-0.00818873	0.0136794
ZNF268	2.03107	2.24717	2.26152	2.44827	1.85898	2.01593	0.969008	-0.00705607	0.0136726
DDX39B	7.57879	7.74394	7.80146	7.76745	7.57767	7.5174	0.969024	-0.00462926	0.0136654
ZNF569	1.92301	2.58096	2.38628	2.67767	1.48277	2.38901	0.969048	0.0180533	0.0136548
MYOF	2.10547	2.01786	2.29222	2.25169	2.69945	0.938689	0.969113	0.0161524	0.0136257
ZNF783	3.31136	3.14304	3.56665	3.22699	3.1206	2.9695	0.969164	0.00626448	0.0136026
RNF19B	5.64782	4.3572	5.45138	4.73892	5.46918	4.47744	0.969418	-0.0317209	0.0134889
PPEF2	0.884017	0.658162	0.94719	0.726246	0.752433	0.635551	0.969521	0.0057343	0.0134426
ARID5B	2.03107	1.91485	2.31033	1.92651	1.89531	1.73778	0.969534	0.00548067	0.013437
KIF5B	4.84225	4.89839	5.08482	5.14039	4.43752	4.84528	0.969609	-0.00668313	0.0134034
GTF2A2	6.13327	6.5775	6.09291	6.2972	6.22231	6.85643	0.969652	-0.0118258	0.013384
NDRG1	7.89074	5.31291	8.11052	6.99563	6.88916	4.67109	0.969679	-0.0647748	0.0133722
UFL1	5.90899	5.76558	5.96585	5.97629	5.55345	5.8733	0.969791	-0.00493939	0.0133217
WNT8B	0.721484	1.18634	0.915991	1.29384	0.687613	0.964496	0.969814	-0.0115738	0.0133115
RBM45	4.04562	3.66686	3.85685	3.69393	3.80627	4.10501	0.969856	-0.00927235	0.0132929
ATG4C	4.91833	5.13938	5.1263	5.23585	4.77634	5.00146	0.969859	-0.00613677	0.0132914
ZWINT	5.3525	6.03221	5.61513	5.92866	5.5659	5.72455	0.969887	-0.0162023	0.0132791
HEATR5B	4.2171	4.27194	4.6407	4.47808	3.86791	3.96021	0.970088	0.00779631	0.0131888
RP2	3.77012	4.07101	3.95604	4.30383	3.64064	3.81529	0.970252	-0.0083844	0.0131153
ZNF652	3.11579	3.16565	3.34153	3.37934	2.85882	3.00413	0.970265	-0.00523111	0.0131097
FAM98B	3.86856	4.03111	3.93285	4.18072	3.76367	3.90298	0.970293	0.00478309	0.0130973
LIMD1	5.39694	4.72003	5.56762	4.88185	4.7177	5.13316	0.970337	-0.0165945	0.0130774
VPS26A	4.73661	5.07343	4.87573	5.15371	4.6406	4.91642	0.970359	0.00840841	0.0130677
SERINC1	6.06118	5.92317	6.24502	6.04938	5.71208	5.98271	0.970459	-0.00512358	0.0130227
EGLN1	4.56387	4.10984	4.52268	4.67569	4.02865	4.07423	0.970576	0.0115405	0.0129706
ANKRD10	6.19537	6.0579	6.24424	6.17881	6.08198	5.98705	0.970629	0.00361687	0.0129468
NRN1	1.58766	0.583362	1.86393	1.01606	0.972461	0.586537	0.970735	-0.0242335	0.0128994
RPS6KL1	2.15089	2.43437	2.18506	2.34173	2.35792	2.25949	0.970767	0.00658185	0.0128851
TNPO1	5.70332	5.90648	5.87193	6.00413	5.2482	6.06217	0.970792	0.00829448	0.0128736
ADO	3.22904	3.82132	3.44077	3.9095	3.32887	3.36545	0.970816	0.0140299	0.0128632
GTDC1	2.90094	2.78666	3.1061	2.95378	2.65352	2.64183	0.970832	0.00498844	0.012856
FBXO18	5.54768	5.52324	5.75228	5.70714	5.64325	5.06471	0.970841	-0.00638573	0.0128521
GRIN1	1.97445	1.10845	2.10432	1.20705	1.10247	1.66881	0.970862	0.0207848	0.0128427
WDR60	3.74706	3.12007	3.87115	3.78449	3.27473	2.86719	0.971131	-0.0158221	0.0127223
INSIG2	3.97342	3.85351	4.04164	4.25522	3.79478	3.5365	0.971182	0.006427	0.0126996
SH3D21	2.04489	0.813502	2.0188	1.30582	1.35293	0.925611	0.971216	0.0284053	0.0126842
CEP78	3.1798	3.51666	3.37919	3.68019	2.94454	3.42475	0.971361	-0.00893491	0.0126192
MYO1E	3.47592	3.28847	3.95028	3.71655	3.58389	2.33563	0.971437	-0.0143948	0.0125852
RBM26	4.69997	4.76725	4.97841	4.96448	4.40008	4.5686	0.971513	0.00572015	0.0125515
CAMK2G	3.76804	4.0693	4.1512	4.26292	3.6385	3.65614	0.971634	-0.00852319	0.0124973
ENOPH1	6.00972	6.28435	6.03691	6.39928	5.947	6.17803	0.971691	0.00672954	0.0124718
UFD1	4.49761	4.98811	4.52268	5.09709	4.57827	4.81899	0.971804	-0.011399	0.0124214
GRPEL2	4.32578	4.68691	4.53813	4.84126	4.33808	4.34249	0.971813	-0.0086476	0.0124175
PDIA3	8.14519	8.09598	8.4131	8.21681	8.37886	7.43846	0.971881	0.0087782	0.0123871
CDK3	2.47555	2.92183	2.6602	2.63081	2.64927	2.89429	0.971908	-0.00995378	0.0123749
ANKRD50	1.43865	1.7706	1.797	1.72709	1.2997	1.56299	0.971967	0.00792825	0.0123483
PTPRG	1.20022	1.22376	1.6996	1.45316	0.619744	1.03926	0.971996	0.00905337	0.0123353
KIF21A	4.61223	4.86622	4.85737	5.03816	4.45832	4.63036	0.972062	-0.0068306	0.0123062
RUFY4	2.39694	1.76214	2.70652	1.97984	2.20998	1.4849	0.972086	-0.015765	0.0122951
ZNF766	3.73433	3.77165	3.8194	3.96723	3.664	3.5747	0.972107	-0.00334035	0.0122859
PLD1	1.8062	2.17258	2.17191	2.05984	1.8516	1.90703	0.972156	-0.00820658	0.0122638
CCDC125	4.20177	4.12969	4.50706	4.03177	3.85874	4.28732	0.972269	-0.00549653	0.0122134
DENND4A	5.33223	5.56089	5.65051	5.78625	4.91553	5.40106	0.972377	0.00822211	0.0121653
PDGFB	5.07044	4.19866	5.22587	5.8164	4.70445	2.90433	0.972397	-0.0282123	0.0121564
MAPK8IP2	0.821184	0.442336	0.818127	0.535905	0.619744	0.586537	0.972466	-0.00831858	0.0121254
TP53AIP1	1.3524	0.583362	0.94719	0.862282	0.454251	1.53743	0.972532	0.0175957	0.0120963
PIGW	3.96254	3.88888	4.00134	3.929	3.97873	3.78483	0.972632	0.0022359	0.0120514
TBC1D31	3.50869	4.02406	3.83616	3.99524	3.37076	3.81706	0.972688	0.011566	0.0120265
MSL2	4.44778	4.79963	4.72412	4.92812	4.3486	4.46054	0.972779	0.00835686	0.0119859
ZNF595	1.27246	1.14792	1.14852	1.25728	0.931058	1.4849	0.972806	0.00475099	0.0119736
TAF5	2.49581	2.91422	2.55779	3.15265	2.54335	2.60539	0.972843	-0.00978231	0.0119571
CERCAM	2.8309	2.80735	2.976	2.77138	3.17185	2.33067	0.972936	0.0066464	0.0119156
SIGMAR1	7.84509	8.12933	7.84741	8.13795	8.21872	7.71704	0.972951	0.00692682	0.0119092
PDE4A	3.54073	4.02229	3.85273	4.15446	3.73789	3.33609	0.972971	0.011215	0.0119002
MTFR1	3.60974	3.96819	3.85479	3.90163	3.59056	3.83989	0.973093	-0.00775051	0.0118456
MIB1	5.65065	5.48523	5.88307	5.81954	4.81479	5.79276	0.973352	-0.00959992	0.01173
RAPGEF6	3.01412	3.20361	3.28465	3.46465	2.63215	3.08282	0.973355	-0.00720468	0.0117289
MAN1A2	4.30152	4.07443	4.58476	4.23813	3.78706	4.17023	0.973429	-0.00706734	0.0116958
SENP5	4.25027	4.47567	4.52398	4.53898	4.14789	4.26283	0.97344	-0.00544843	0.0116908
LRRC27	2.33082	1.96727	2.7514	1.56705	2.00579	2.31571	0.973532	-0.0109409	0.01165
EEF1AKMT1	2.41301	2.87947	2.55273	2.42649	2.80253	2.84305	0.973573	-0.00996056	0.0116313
ZNF367	3.78666	4.16699	4.04525	4.23186	3.90402	3.75926	0.973577	-0.00827488	0.0116299
MAP4K3	2.51082	2.71839	2.74697	2.87555	2.30488	2.50785	0.973678	0.00579385	0.0115848
MPL	1.44908	1.02612	1.40598	1.3177	0.958791	1.23219	0.973982	0.00893423	0.0114491
OSER1	5.73083	5.31435	5.74064	5.43173	5.68795	5.19373	0.974	0.00907565	0.0114411
NUCB2	5.88326	5.85872	6.09509	6.06709	5.91152	5.43203	0.974015	-0.00544069	0.0114342
MKRN3	2.23163	1.64749	2.03341	1.61599	1.85898	2.20099	0.974119	0.0122157	0.0113881
WIPF3	1.81429	1.52293	1.92788	1.47454	1.2997	2.00354	0.974223	-0.00780744	0.0113418
KBTBD6	1.9379	2.2411	1.97406	2.4644	1.83673	2.11143	0.974339	-0.00715703	0.01129
CAPN3	3.4027	2.93693	3.63291	3.06371	2.92006	3.10329	0.974387	-0.0101764	0.0112683
NDUFA9	5.50895	6.03922	5.60783	6.09325	5.68587	5.75305	0.974433	-0.0109136	0.0112478
FLAD1	6.35394	6.70287	6.51149	6.66883	6.6491	6.31315	0.974516	-0.00723524	0.0112109
DEGS1	5.73722	5.79644	5.76163	5.81901	5.88557	5.59165	0.974564	0.00236266	0.0111896
OPA1	5.86683	5.93638	6.07316	6.12487	5.43318	5.99763	0.97469	-0.00560741	0.0111335
GPRIN3	5.47044	5.15883	6.11497	5.63537	4.46679	4.98815	0.974712	0.0133134	0.0111238
TRAF1	5.4563	4.25396	5.82126	4.99995	4.79666	3.69712	0.974726	0.0263845	0.0111174
IL16	4.97084	4.73198	5.201	5.13788	5.12203	3.89964	0.974969	0.0112693	0.0110094
DNAJC5G	1.90039	1.66573	2.1181	1.90304	1.68725	1.44879	0.974989	-0.00623058	0.0110005
DNAJB6	6.04924	6.25076	6.16061	6.38453	5.98459	6.08845	0.975022	-0.00454618	0.0109856
SECISBP2	5.27257	5.28736	5.51978	5.3538	5.16508	5.09424	0.975104	-0.00325901	0.010949
COQ2	4.95446	5.4316	5.11261	5.3653	5.05856	5.27332	0.975178	-0.00941739	0.0109161
WDHD1	3.48355	4.08971	3.81518	4.1378	3.30746	3.8364	0.975325	0.0124194	0.0108506
SHPRH	2.41833	2.63288	2.76021	2.89947	1.96534	2.50785	0.975429	-0.00761157	0.0108045
MED20	3.86662	4.09308	4.12416	4.18884	3.80436	3.82236	0.975579	-0.00507529	0.0107376
GLRX2	5.72547	6.56813	5.90061	6.33715	5.96421	6.45075	0.975619	-0.0163757	0.0107197
YAE1D1	3.89168	4.50256	4.02529	4.45674	3.80627	4.45144	0.975762	0.0121885	0.0106562
PPP2R2A	5.56276	5.72048	5.75669	5.94071	5.39181	5.45781	0.975847	0.00486301	0.0106184
SLC35A3	3.25304	3.13324	3.4047	3.24888	2.81397	3.32368	0.975885	-0.00466667	0.0106015
ZNF207	7.66266	7.70809	7.84366	7.76121	7.63412	7.49212	0.975903	0.0025973	0.0105933
ENOSF1	5.36701	5.69072	5.53526	5.68093	5.50783	5.3664	0.975942	0.00626438	0.010576
SPATA31C2	0.899307	0.262234	0.713139	0.340074	0.492702	0.728851	0.976145	0.0120792	0.0104857
RAB3IL1	3.92755	4.56221	4.27163	4.47808	4.45589	3.72381	0.976148	0.0125282	0.0104845
FCHSD2	4.61455	4.66554	4.86964	4.9607	4.49074	4.2166	0.976214	0.00562472	0.0104551
ZNF28	2.22557	2.71839	2.40325	2.79283	2.22719	2.42663	0.976341	0.00950735	0.0103986
RYR2	2.23766	2.01786	2.54765	2.30639	2.30488	1.31476	0.976371	0.00933697	0.010385
SGK1	6.44271	5.85872	7.31013	6.98286	6.70416	3.48839	0.976607	0.0293321	0.0102802
MRPL57	4.48373	4.67233	4.47932	4.56664	4.52477	4.72682	0.97676	0.00364185	0.0102121
ZMYM4	4.40155	4.68356	4.64308	4.82574	4.07056	4.60392	0.976787	0.00672876	0.0102001
IPO11	4.46072	4.68356	4.45103	4.8617	3.97873	5.02923	0.976827	-0.00803168	0.0101823
FAM161A	3.02461	3.42592	3.14362	3.17894	3.11136	3.49726	0.976847	-0.00752687	0.0101735
SLC16A7	2.27916	2.42904	2.43661	2.43742	1.99243	2.568	0.97688	-0.0045179	0.0101588
PHLDA1	1.49005	1.13488	1.43928	1.50604	1.24444	1.08703	0.977015	-0.00672964	0.0100987
MRPS9	6.39968	6.73076	6.58833	6.85745	6.35248	6.4367	0.977057	0.00647888	0.0100801
MAGOHB	3.72792	4.29995	3.72354	3.91538	3.95138	4.42264	0.977228	0.0106992	0.0100041
MAFF	3.94791	3.43393	4.04345	3.80995	3.9058	3.04703	0.977322	-0.010639	0.00996221
RLIM	3.83318	3.87326	4.06849	4.18235	3.36559	3.77393	0.97739	0.00563031	0.00993215
CHST6	1.6341	1.59133	1.72682	1.30582	1.6452	1.76005	0.977417	0.00324474	0.00992007
ZBTB11	4.12581	4.52896	4.29607	4.71553	3.81198	4.52048	0.977417	-0.00863343	0.0099199
CCNA2	6.38176	6.83116	6.62407	6.97678	6.29177	6.56744	0.977418	-0.0085508	0.00991946
GAB2	0.837151	0.997598	1.31324	0.986589	0.916989	0.428632	0.977452	0.00601316	0.00990467
NDC80	6.03719	6.39237	6.23795	6.52281	5.78748	6.3402	0.977496	-0.00732777	0.00988508
RBPMS	0.721484	0.162984	0.58014	0.292694	0.434633	0.500953	0.977639	-0.00987087	0.00982131
SPATA5	2.36976	2.81554	2.51679	2.93075	2.28858	2.60129	0.977734	0.00829921	0.00977912
COX7A2	8.55923	8.45136	8.17824	8.29994	8.35362	9.21865	0.977819	-0.00731901	0.00974161
PAXBP1	5.14529	5.26585	5.29873	5.41178	4.84111	5.25448	0.978125	0.00404301	0.00960543
GPD1L	4.45556	4.43371	4.49392	4.51467	4.1509	4.63137	0.978196	-0.00308104	0.00957401
ABL2	3.06246	3.14304	3.35322	3.34492	2.78327	2.94702	0.978317	-0.00435785	0.00952034
GNG4	2.09222	1.779	2.09042	1.87114	1.76785	1.99104	0.978331	0.00550137	0.00951398
C2CD5	4.65113	4.86917	4.85429	5.06484	4.37843	4.7221	0.978344	0.00523761	0.00950837
NUDT13	1.00203	0.729274	1.14852	0.761477	0.859299	0.713714	0.978364	-0.0051018	0.00949947
VIM	9.72504	9.59481	10.051	10.0379	9.87154	8.71741	0.9784	-0.00954072	0.00948373
DISC1	0.821184	1.31905	1.20123	0.878419	0.944991	1.22153	0.978466	0.00857238	0.00945421
TSPYL2	5.21721	4.96436	5.64992	4.97108	5.47399	4.22863	0.978471	0.00987756	0.00945202
CETN2	6.09395	6.00962	5.87701	6.13078	5.88557	6.30118	0.978786	0.00315218	0.0093123
VIRMA	4.69231	4.43371	4.97652	4.86474	4.12513	4.25763	0.978944	0.00700861	0.009242
ENY2	5.23163	5.2969	5.13902	5.25452	5.12815	5.54698	0.978986	-0.00290355	0.00922341
G6PC	0.929409	0.583362	0.783973	0.690134	0.548524	1.02706	0.979052	-0.00603805	0.00919421
BTBD6	0.944228	0.877513	0.915991	1.21978	1.07739	0.409971	0.979075	0.00508882	0.00918399
PRKAA1	4.64207	4.87408	4.88382	5.1074	4.39629	4.62329	0.979207	0.00538023	0.00912533
JMJD7	3.06585	2.96666	3.04972	3.3391	3.37848	2.3257	0.979208	-0.00699725	0.00912527
ENPP4	4.38942	4.50383	4.50445	4.5629	3.98885	4.71166	0.979211	0.00466452	0.00912372
SDC3	1.57819	2.01786	1.75354	1.9648	2.01902	1.4849	0.97927	-0.00753868	0.00909764
TERT	2.76148	2.83179	3.13349	3.19836	2.78327	2.09983	0.979403	-0.00710183	0.00903855
PHF11	3.64418	3.47589	3.82361	3.27654	3.61473	3.54079	0.979412	-0.00388168	0.00903456
MOB1B	1.89277	2.01786	2.10432	1.93425	1.38394	2.37464	0.979486	0.00602585	0.00900174
MED4	4.62148	4.71565	4.70371	4.71441	4.55801	4.70498	0.979537	-0.00171242	0.00897936
SLFNL1	1.62493	1.14792	1.43928	1.19422	1.41431	1.5288	0.979624	-0.00772787	0.00894062
TAGAP	2.6619	2.82369	2.89432	3.05309	2.64501	2.36014	0.979663	0.00465697	0.00892312
KIAA2026	3	3.14629	3.27853	3.36223	2.67876	2.99163	0.979724	-0.00463828	0.00889646
LRRC8D	5.77086	6.18548	6.0585	6.17514	5.80287	5.84926	0.979897	0.00672867	0.00881975
MKRN2OS	1.93047	1.60085	1.86393	1.28175	1.27785	2.60129	0.979988	0.00945632	0.00877922
SLC20A1	5.04231	5.47427	5.15498	5.68495	5.20035	5.02234	0.98001	-0.00736586	0.00876963
RPL39L	5.48698	6.07763	5.59558	5.89435	5.53629	6.14138	0.980054	-0.00959363	0.00874999
CTU2	3.76804	4.10483	3.76353	4.0063	4.18652	3.81174	0.980055	-0.00558708	0.00874942
DENND2A	2.05857	2.03199	2.17191	1.84674	1.96534	2.20641	0.98022	-0.0023211	0.00867648
TMEM106B	4.69779	4.6757	4.94499	4.89381	4.22129	4.66913	0.980228	0.00444372	0.00867282
PARP8	4.38807	4.38223	4.63951	4.38231	4.33676	4.17161	0.980249	0.00260408	0.00866358
DAAM1	2.35874	2.39117	2.79063	2.76706	2.27761	1.69217	0.98038	-0.00691019	0.00860534
C21orf91	2.91605	3.15601	3.12669	3.3536	2.63645	3.00724	0.98046	0.005034	0.00857
UHRF1BP1L	4.09957	3.94036	4.25303	4.23343	3.64064	3.9698	0.980516	-0.0042581	0.00854533
FKBP11	8.0314	7.96813	7.97138	8.07906	8.52877	7.44363	0.980534	-0.00594391	0.0085372
ZNF549	2.1316	2.34663	2.63167	2.57249	1.90959	1.81782	0.980557	0.00622146	0.00852708
DNAJC27	2.18248	2.05985	2.29828	2.38755	1.87362	1.93992	0.980574	-0.00367979	0.00851945
PGK1	10.1284	9.2163	10.1359	9.78539	9.57633	9.13426	0.980611	0.0143583	0.00850308
SRGAP2B	3.60275	4.06071	3.79173	4.32016	3.55238	3.69327	0.980771	-0.00765592	0.00843249
IFRD2	5.72118	5.91604	5.63623	5.94455	5.98838	5.71887	0.980967	-0.00339664	0.00834546
MB	3.37289	1.22376	3.55657	1.75358	3.65343	0.371908	0.980974	-0.0355466	0.00834238
CLDN14	0.837151	0.877513	1.0938	1.0014	0.999417	0.352494	0.980998	-0.00444685	0.0083319
CT55	0.973416	0.861775	0.915991	1.59662	1.05186	0.0729887	0.981015	0.00823074	0.0083244
SPART	3.75759	4.01341	3.9522	4.01727	3.6299	3.92615	0.981129	0.00412021	0.00827377
NRAS	5.50396	5.38281	5.5857	5.39084	5.19234	5.61628	0.981134	-0.00290503	0.00827189
TMEM52B	1.01612	0.729274	1.13503	0.690134	0.888432	0.758656	0.981137	0.0046335	0.00827051
PBX2	5.3045	5.33801	5.70629	5.60356	5.34988	4.64938	0.981431	-0.0060243	0.0081401
DET1	2.74887	3.11012	2.97222	3.11569	2.77939	2.82907	0.981458	0.00540416	0.00812848
FAM72C	5.4666	5.9406	5.9515	6.16489	5.34726	5.31842	0.981565	0.00807958	0.00808076
ITSN2	4.0946	4.30141	4.54197	4.42551	3.71164	4.13373	0.981568	-0.00520908	0.00807945
SLC10A7	4.65789	4.55977	4.87978	4.75649	4.6125	4.20176	0.981795	-0.00380004	0.00797929
IPO7	6.53462	6.8688	6.82324	7.02899	6.22517	6.7531	0.981796	-0.005913	0.00797894
NIT2	6.14455	6.22177	5.91251	6.16325	6.0204	6.6209	0.982049	0.00389091	0.00786684
TCAIM	4.37855	4.60065	4.51879	4.63472	3.9617	4.82253	0.982054	0.00516683	0.00786468
LAMTOR5	6.33895	6.20588	6.01315	6.19943	6.25099	6.61251	0.982057	0.00339713	0.00786347
TIMM21	5.39963	5.75497	5.40508	5.73233	5.48118	5.71127	0.982107	-0.00516477	0.0078412
PTPRH	0.821184	0.544455	0.818127	0.845963	0.637013	0.447055	0.98211	-0.00422	0.00783978
SH3BGRL	6.67699	6.40803	6.7254	6.53749	6.4598	6.46296	0.982146	-0.00390189	0.00782413
DMXL2	4.795	4.88775	5.25343	5.13872	4.27329	4.67793	0.982198	0.00553113	0.00780116
C17orf58	4.73235	5.07258	4.90085	5.06749	4.97445	4.64739	0.98243	0.00492003	0.00769822
EFCAB13	2.09886	2.21035	2.21741	2.17537	1.89531	2.34056	0.982476	-0.00255506	0.00767802
MAP3K20	1.78988	2.41293	2.43111	2.63557	1.80652	1.57141	0.982477	-0.00974305	0.00767751
LIN37	3.23508	4.01697	3.59893	3.9785	3.97364	2.90766	0.982869	0.0113403	0.00750421
ELMOD3	2.8507	3.47071	3.18347	3.45661	2.99564	3.04098	0.982879	-0.00847046	0.00749993
PRDM13	0.721484	0.399374	0.713139	0.690134	0.670943	0.186986	0.98291	-0.00487149	0.00748634
PPIA	11.1448	11.2996	11.0178	11.175	11.1486	11.5353	0.983028	0.00306522	0.00743424
PRKRA	5.36976	5.48972	5.6011	5.63774	5.30804	5.18347	0.983065	-0.00285132	0.00741794
TRAPPC2	4.53112	4.68132	4.66553	4.5629	4.46921	4.73621	0.983106	-0.00224073	0.00739956
LAMB1	0.929409	0.602429	0.834906	0.515413	0.548524	1.1446	0.983233	0.00505784	0.00734366
FRMD3	4.67576	4.11483	4.54961	4.59254	3.62558	4.77865	0.983359	0.0086956	0.00728771
RPS9	10.3248	10.244	10.096	10.066	10.268	10.6942	0.98336	0.00336807	0.00728751
QSER1	3.36465	3.87523	3.6661	3.84116	2.97201	3.9698	0.983553	0.00766882	0.00720234
FLT4	0.973416	0.746517	1.0798	0.778774	1.06468	0.500953	0.983631	0.00391547	0.00716764
METTL2B	4.73768	4.79652	4.90284	4.78673	4.6277	4.75666	0.983737	-0.00138264	0.00712117
XPA	4.19249	4.04163	4.12586	3.99894	4.1777	4.1577	0.983842	0.00200745	0.00707462
UBE2F	3.88594	4.24185	3.79602	4.26292	4.12666	4.08897	0.983873	-0.00474766	0.00706093
ANKRD13B	3.09934	3.64174	3.50246	3.64525	3.40645	2.9567	0.983989	-0.0071768	0.00700969
PLCD3	2.40768	2.47632	2.53744	2.6068	2.49682	2.11719	0.984249	0.00243712	0.00689507
NUFIP1	3.27957	3.43393	3.427	3.61427	3.363	3.01034	0.984298	0.00309857	0.00687326
PDIK1L	3.88786	4.56343	4.1941	4.65125	3.80054	4.22196	0.984339	0.00868078	0.00685543
SIVA1	5.40165	5.88036	5.35434	5.70488	5.50548	6.02433	0.984405	-0.0062541	0.00682636
EDA2R	3.07261	1.9599	2.91813	2.20126	2.84402	2.1569	0.984484	-0.0138248	0.00679123
KIF2A	5.6181	5.84877	5.9433	5.93349	5.18649	5.85272	0.98457	0.00443467	0.00675332
HK2	4.8687	4.53518	5.13395	5.17346	4.60155	3.87093	0.984929	0.00697019	0.00659528
FAM78B	0.944228	1.29581	1.23954	1.18127	1.01271	1.06334	0.984981	-0.00419729	0.00657197
TMEM35B	2.69732	3.30892	2.88629	3.79303	2.83282	2.53394	0.985067	-0.0083984	0.00653423
HIST1H2AG	3.03503	3.31471	3.2877	3.4404	2.60169	3.35084	0.985157	0.00471639	0.00649457
GSTA4	1.40691	1.16084	1.66248	1.12827	0.783782	1.57978	0.985253	-0.00470475	0.00645244
CLSPN	4.02137	4.52896	4.32754	4.58026	4.1051	4.06383	0.985497	0.00598631	0.00634488
PPIB	11.4792	11.3653	11.4945	11.2948	11.8204	11.0922	0.985514	-0.00321057	0.00633738
CRYZL1	4.60409	4.52522	4.50313	4.60229	4.40891	4.73808	0.985593	0.00155072	0.00630238
THAP5	5.50833	5.93825	5.68389	6.07016	5.48118	5.67851	0.985605	-0.0051442	0.00629689
ZNF19	1.24878	1.75364	1.83085	1.78816	1.28882	1.12185	0.985734	-0.00620731	0.00624024
OLFML2A	1.00203	0.583362	0.915991	0.708303	0.783782	0.74383	0.98574	0.0047173	0.00623749
HSDL1	2.83885	3.17524	3.19001	3.32739	2.76375	2.76443	0.985807	-0.0043505	0.0062082
TIGD4	0.837151	1.31905	0.915991	1.11472	0.944991	1.31476	0.985819	0.00548273	0.0062026
GGTLC2	1.33001	1.08153	0.638647	1.01606	1.93774	1.25328	0.985879	-0.00566202	0.00617628
CTCFL	1.75669	1.55265	1.92788	1.37569	1.21023	2.12293	0.985932	-0.00451855	0.00615289
IPO8	4.10453	4.18449	4.34375	4.35518	3.78319	4.10646	0.986012	-0.00263558	0.00611802
NDUFA13	8.08305	8.28606	7.83769	8.06536	8.24457	8.57678	0.986091	0.00345402	0.00608322
MTBP	3.11251	3.86737	3.39625	3.91538	2.98893	3.69327	0.986298	-0.00851467	0.0059917
SPTLC1	5.41434	5.28515	5.57263	5.3106	5.21911	5.30396	0.986432	-0.00182861	0.00593296
SMKR1	1.90039	1.88402	1.80554	2.00944	1.72003	2.02822	0.986552	0.00139682	0.00588011
LOC730183	1.83033	2.59054	2.50111	1.64458	2.34746	2.31571	0.986786	0.00821847	0.00577718
EXOC1	4.2651	4.34593	4.33345	4.65125	4.05459	4.19224	0.986872	-0.00236609	0.00573915
ZNF418	0.884017	1.27219	1.03693	1.05917	1.08998	1.11033	0.986901	0.00399725	0.00572638
CEP41	2.18248	1.9964	2.24905	1.94961	1.91668	2.23319	0.986904	0.00230469	0.00572528
HIST1H2AC	5.70005	4.24033	5.64101	4.80056	4.68797	4.69152	0.987155	0.0149301	0.00561474
KIAA1024	1.33001	1.55265	1.67185	1.28175	1.11485	1.68443	0.987182	0.0031095	0.00560295
FAM111B	4.93697	5.62581	5.21949	5.5877	4.8439	5.44584	0.987225	0.00715931	0.0055837
FAM71F2	2.18248	2.10065	2.41446	2.05984	1.8516	2.24903	0.987391	-0.00216864	0.00551077
DOPEY1	1.7398	1.779	2.03341	2.08091	1.22173	1.71515	0.987407	-0.00339995	0.00550372
PRIM2	4.47355	4.93269	4.59588	5.17265	4.36165	4.66225	0.987479	0.00501734	0.00547221
FBXL7	3.23508	3.06616	3.35613	3.3765	2.91653	2.96311	0.987728	-0.00245276	0.00536262
PAQR6	4.52866	4.16859	4.94595	4.14449	4.40891	3.87604	0.98774	0.00478014	0.00535721
STX17	3.82519	3.91199	4.1156	4.13612	3.42396	3.80996	0.987863	-0.00282001	0.00530321
SCP2	6.90168	7.00601	6.9062	7.01149	6.80094	7.10217	0.9879	-0.00135546	0.00528712
FAM107B	8.44046	8.50102	8.66866	8.69535	8.28749	8.2232	0.988016	0.00206415	0.00523584
TCF12	5.53182	5.74321	5.83332	6.05649	5.2482	5.42566	0.988027	-0.00340018	0.0052311
COL18A1	0.755489	0.286015	0.915991	0.268408	0.584574	0.332814	0.988129	-0.00469453	0.00518618
H1FX	7.40557	7.04268	7.37377	7.10596	7.45203	6.97919	0.988144	-0.00361122	0.00517959
PIK3R3	3.68225	4.04337	3.86708	4.40058	3.42147	3.77939	0.988192	-0.00432071	0.00515872
ACVR2B	1.53968	1.82842	1.77108	1.93425	1.37368	1.64507	0.988279	0.0030319	0.00512043
TUBB2A	3.81717	3.43659	3.90531	3.90754	3.89328	2.82203	0.988307	-0.00516181	0.00510834
RBX1	6.27775	6.49541	6.13289	6.2972	6.37099	6.7347	0.988308	0.00263352	0.00510747
FKBP14	5.15408	4.57071	5.19126	4.68604	4.76657	4.7841	0.988473	0.00540078	0.00503532
REEP3	3.60275	3.70043	3.66376	3.7994	3.38872	3.74816	0.988523	0.00158727	0.00501303
WDR89	3.04538	3.82538	3.27238	3.93673	2.9788	3.58305	0.988527	-0.00736185	0.00501155
ZSCAN26	3.33685	3.80289	3.46522	4.18235	3.19244	3.42009	0.988835	0.00484295	0.0048763
LARP4	4.81126	5.20789	4.98406	5.32097	4.55688	5.19237	0.988861	-0.0039933	0.00486481
CCT5	6.72363	7.06991	6.77651	7.13479	6.72348	6.93969	0.988956	0.003151	0.00482315
CCSAP	3.29121	3.61147	3.44077	3.81206	2.96519	3.60167	0.988984	-0.00358161	0.00481062
ZNF117	2.05175	1.81214	3.06758	0.743969	2.38372	1.56299	0.989086	-0.00762474	0.00476603
CCDC146	1.39617	1.37556	1.6996	1.52667	1.19865	1.11033	0.989105	0.00205241	0.00475781
TMEM41A	4.62838	4.76831	4.75089	4.76085	4.80909	4.47856	0.989149	-0.00150488	0.00473814
VKORC1L1	4.75879	5.0777	4.91275	5.12779	4.77439	4.84701	0.989396	0.0027547	0.00462995
COX5B	8.70536	8.85362	8.46598	8.72591	8.52718	9.38618	0.989397	0.00317831	0.0046296
ZNF225	0.944228	1.3866	1.25209	1.53687	0.829565	1.02706	0.98941	0.00401564	0.00462354
GDPD3	2.33645	2.64212	2.52715	2.56753	2.45848	2.39377	0.989441	0.00255574	0.00460991
MPHOSPH9	4.2383	4.52147	4.63112	4.68719	3.80245	4.38492	0.989494	0.0034658	0.00458696
C15orf40	4.18159	4.22504	4.45375	4.2113	3.98211	4.16049	0.989618	0.00139799	0.00453222
COG6	3.97161	3.64174	4.08612	3.85346	3.54325	3.75557	0.989642	-0.00292496	0.00452177
PLEKHA2	4.43996	4.05898	4.67255	4.5901	3.88427	3.83466	0.989683	0.00407967	0.00450383
SMIM4	4.41092	4.58994	3.79388	4.56165	4.47041	5.19237	0.989714	-0.0041468	0.00449049
ZNF440	2.3532	2.48148	2.6172	2.74082	2.24419	2.07635	0.989788	-0.00230078	0.00445783
RAB8B	3.79486	3.92908	4.10699	4.37948	3.37076	3.60373	0.989864	-0.00327149	0.00442462
PRRT2	0.852943	0.621247	1.0798	0.81276	0.637013	0.428632	0.989864	-0.00245568	0.00442459
ZNF480	3.24708	3.39345	3.43528	3.53505	2.8771	3.42475	0.989984	0.00222006	0.00437183
PTPRC	2.62559	2.235	2.59767	2.55754	1.89531	2.68516	0.990067	-0.00362528	0.00433554
CLOCK	2.26152	2.48662	2.40887	2.56753	1.93774	2.57221	0.990088	0.00248336	0.00432617
PTCD3	4.81025	5.14751	5.02941	5.32097	4.49548	5.0825	0.990244	-0.00320937	0.00425774
FAM208B	4.48626	4.88775	4.8252	4.91743	4.17327	4.84614	0.990415	-0.00350565	0.0041829
HDGFL1	2.2195	2.41293	2.03341	2.30041	2.27761	2.66169	0.990455	-0.00206428	0.00416521
SPRED3	1.21252	0.953729	1.31324	0.795867	1.13929	1.07523	0.990478	0.00221665	0.00415523
DCAF8	6.84778	6.80645	7.18444	6.99285	6.73054	6.40936	0.990504	-0.00218247	0.00414367
DPF1	0.821184	1.54281	1.06565	1.49562	1.34244	0.802241	0.990542	0.00550948	0.00412696
MRPL54	5.57412	5.9345	5.58755	5.69182	5.72778	6.02126	0.990546	-0.00279588	0.0041255
PGBD1	1.26067	1.52293	1.58525	1.30582	1.36334	1.3047	0.990578	0.0020244	0.00411131
FMO5	0.755489	0.137067	0.270526	0.61508	0.434633	0.48321	0.990625	-0.00458434	0.00409055
PCOLCE	2.62559	2.72275	2.89831	2.91128	2.68292	2.19555	0.990816	0.00215301	0.00400698
PAQR8	2.44982	3.44717	3.20944	3.71206	2.50625	2.33563	0.99092	0.00765717	0.00396142
ARL6IP6	5.02062	5.24173	5.03305	5.17265	5.02862	5.297	0.991027	-0.00165166	0.00391449
WDYHV1	4.04046	4.25396	4.11732	4.05326	4.31278	4.0992	0.99106	0.00157332	0.00390008
HIGD1B	0.884017	0.286015	0	0.894377	0.844508	0.619397	0.991115	-0.00455432	0.00387615
DGCR8	2.51082	3.12667	3.01702	3.19514	2.69945	2.34548	0.991328	0.00447603	0.0037826
TBP	4.04391	3.95527	4.32011	4.15612	4.061	3.45237	0.991656	0.00219148	0.00363882
UBQLNL	0.958896	0.399374	0.713139	0.59569	0.548524	0.844547	0.991731	0.00365997	0.00360611
WWP1	4.40423	4.24943	4.50313	4.37237	4.01386	4.41213	0.99174	0.00146197	0.00360239
ATP5S	3.3199	2.91422	3.113	2.99876	3.08643	3.28068	0.991751	-0.00265849	0.00359754
RNF19A	5.57531	5.43891	5.64458	5.65599	4.99553	5.74051	0.991783	-0.00204131	0.00358319
TLK2	4.0627	4.25246	4.46592	4.42688	3.92526	3.82059	0.991864	-0.00208474	0.00354797
LCORL	2.67084	2.92562	2.68817	3.14266	2.37345	2.99789	0.991882	-0.0023168	0.0035398
CSE1L	7.05951	7.54227	7.16051	7.62229	6.77217	7.66266	0.992031	-0.00351656	0.00347486
LACTB	5.40031	4.96988	5.53333	5.43242	5.06016	4.72682	0.992091	-0.00309213	0.00344855
ZNF582	1.37445	1.59133	1.49312	1.75358	1.39414	1.28435	0.992103	0.00159737	0.00344334
ZSCAN29	3.06246	3.17842	3.50508	3.20796	2.78715	2.98849	0.992129	-0.00173453	0.00343198
ZNF92	4.61339	4.91087	4.845	5.29716	4.48955	4.40626	0.992161	0.00263807	0.00341786
CYB5D1	3.38108	3.67139	3.6801	3.75857	3.30746	3.35084	0.992249	0.00199191	0.00337929
AAGAB	5.51579	5.57302	5.62662	5.7251	5.36421	5.46517	0.992434	-0.000869201	0.00329848
PHLDA2	5.14929	4.7309	5.08219	4.89876	5.80191	3.96021	0.992505	0.00432733	0.00326709
MTRNR2L5	1.41757	1.18634	1.38335	1.4094	1.19865	1.21079	0.992536	0.00140672	0.00325377
UBL3	3.80504	3.74401	3.93285	3.81625	3.48722	3.8658	0.992789	-0.0010049	0.00314299
DNAJC6	2.52074	2.507	2.80773	2.79708	2.32099	2.12293	0.992805	0.00168814	0.00313601
PCNX4	3.26489	3.57091	3.51292	3.80574	2.86616	3.47723	0.992863	0.00238843	0.00311063
ATP5PF	8.4812	8.73627	8.28693	8.58376	8.42836	9.1274	0.992907	0.0021201	0.00309132
APPL1	4.73021	4.87898	4.90483	5.01188	4.3074	4.98737	0.992924	0.00172645	0.0030839
ICE1	4.26215	4.43238	4.60446	4.58887	3.93402	4.25501	0.993055	0.00167141	0.00302679
KIF3C	1.7398	1.63828	1.9966	1.83852	1.70374	1.21079	0.993158	0.00163137	0.00298173
C3orf67	2.63475	2.73144	2.83717	2.45904	2.41409	3.01652	0.993293	0.00138977	0.00292275
GBP5	3.27078	2.82369	3.38205	2.55252	3.01558	3.24953	0.993295	-0.00268145	0.00292171
HAPLN3	1.77338	2.26522	2.0188	2.30041	1.97216	1.79643	0.993333	-0.00264701	0.00290511
MRPS6	5.72547	5.85921	5.60172	6.01284	5.79375	5.75721	0.993345	0.000963511	0.00289999
PYROXD1	3.91444	4.08124	3.83616	4.11073	3.72986	4.32018	0.993367	-0.00139436	0.00289049
GADD45B	6.5337	5.51068	6.67154	5.63299	6.81096	4.99756	0.993441	-0.00606942	0.00285812
BACE2	2.25559	2.27714	2.28001	2.20126	2.1984	2.38424	0.99364	0.000386475	0.00277113
LIAS	4.46971	4.79963	4.75971	4.70991	4.45223	4.61007	0.993641	0.00169003	0.00277047
IPO5	6.81263	6.99117	7.01373	7.13689	6.51074	6.94071	0.993645	0.00138015	0.0027686
ZNF184	4.02834	4.85334	4.38278	5.00271	3.86425	4.49636	0.993694	0.00431672	0.00274741
GLIPR1	2.54038	2.21656	2.50111	2.10168	2.16902	2.74966	0.993732	-0.00189851	0.00273066
CFAP44	1.73128	1.7706	1.89626	1.78816	1.34244	1.97208	0.993753	0.00120561	0.00272162
CLEC4A	0.805038	0.162984	0.560098	0.708303	0.289295	0.391065	0.993766	-0.00317886	0.00271598
PTS	5.04231	5.34793	4.89586	5.1429	4.99469	5.73911	0.993932	0.00197939	0.00264315
PIGX	5.57114	5.77612	5.68505	5.82267	5.56138	5.62945	0.994025	-0.00101044	0.0026028
FANCD2	4.63524	4.90513	4.83148	4.97578	4.39375	4.87364	0.994026	0.001521	0.0026024
RAD50	5.36288	5.40334	5.65229	5.60599	4.99553	5.28361	0.994079	-0.00124267	0.00257895
TTC3	5.90141	5.64548	6.19066	5.86833	5.53111	5.51022	0.994082	-0.00163275	0.00257778
APBB2	2.48064	2.73144	2.82042	2.83891	2.24982	2.52095	0.99415	-0.00148283	0.00254826
PTGES3	9.26982	9.45966	9.31582	9.6266	9.2236	9.2888	0.994183	0.0010386	0.00253374
TUBA3C	0.805038	1.54281	1.66248	1.547	1.19865	0.272112	0.994229	0.00386321	0.00251339
ROCK2	3.43191	3.64404	3.75694	3.79728	2.94454	3.64621	0.994246	0.00173616	0.00250636
APOBEC3A	2.49581	2.60479	2.82882	1.87114	2.62784	2.8808	0.994289	-0.00184892	0.00248748
ZNF143	3.15454	3.01014	3.09221	3.26738	2.86981	3.10329	0.994322	-0.000834487	0.00247285
ZNF670	1.54941	2.25923	1.84748	2.35332	1.75999	1.66881	0.994623	-0.00308399	0.00234139
FUT8	3.0927	3.3405	3.20622	3.3536	2.73597	3.57679	0.994653	-0.00154839	0.00232851
AP5M1	4.37172	4.76725	4.53941	4.82678	4.13428	4.785	0.994657	-0.00188209	0.00232648
PSPH	6.95593	7.31913	7.01856	7.20445	6.96077	7.37267	0.994691	-0.00158227	0.00231198
MZT2A	7.72674	7.78468	7.57068	7.64694	8.08089	7.72107	0.994804	0.000816964	0.00226259
BCL2L15	1.09792	1.21139	1.39471	1.10103	0.958791	1.167	0.994894	-0.000729437	0.0022234
CCDC65	0.721484	1.05409	1.10768	1.26957	0.267283	0.899092	0.994903	0.00188074	0.00221946
NUP85	4.77959	5.15721	5.06095	5.14873	4.89593	4.7741	0.995016	-0.0015238	0.00216995
P2RX1	1.67909	0.658162	1.36035	0.535905	1.76785	1.02706	0.995019	-0.00416887	0.00216878
HOGA1	2.15089	2.01074	2.24905	1.71815	2.0644	2.29552	0.995116	-0.000968189	0.00212632
FBLN7	1.0576	0.484055	1.17512	0.726246	0.637013	0.535798	0.995126	0.00228283	0.00212189
MARS2	3.43716	3.6044	3.60383	3.76292	3.51317	3.20692	0.995133	-0.000935179	0.00211868
SIGLEC9	3.14815	3.67814	3.44624	3.82252	3.41648	2.97586	0.995266	-0.00212957	0.00206095
OCIAD1	6.7568	6.75785	6.73549	6.90031	6.6676	6.72719	0.995299	-0.000319127	0.00204642
EMC3	5.31736	5.25384	5.08832	5.18972	5.15537	5.7127	0.995334	-0.000927243	0.00203102
MSANTD3-TMEFF1	1.11111	1.31905	1.31324	1.56705	0.944991	1.03926	0.995481	-0.00105748	0.00196697
AFTPH	5.44852	5.58446	5.6746	5.68667	5.37904	5.32839	0.995613	-0.000684847	0.00190941
TMEM14A	4.73128	5.05019	4.88079	4.88385	4.48598	5.31779	0.995659	-0.00136933	0.00188923
RABL2B	4.00909	3.96819	4.36556	4.15446	3.88968	3.54079	0.995817	0.0010172	0.00182061
CCDC47	6.29049	6.49254	6.40737	6.59171	6.2155	6.3485	0.995829	0.000742602	0.0018152
ZNF425	0.78871	1.65664	1.12142	1.65399	1.13929	0.964496	0.995851	0.00287648	0.00180575
MARK1	1.0576	1.06787	1.39471	1.19422	1.03893	0.619397	0.995883	0.000921438	0.00179167
MACROD1	6.40203	6.37515	6.20767	6.2245	6.68716	6.43756	0.995883	-0.000631706	0.00179149
POU2F1	2.90473	2.82775	3.14362	3.0316	2.61917	2.67347	0.995994	-0.000730421	0.00174338
TMEM53	3.51614	3.22222	3.35903	3.4753	3.3552	3.29091	0.99601	-0.000929304	0.00173624
ARHGAP5	2.73616	3.13324	2.98731	3.12248	2.37345	3.24953	0.996012	0.00150916	0.00173548
SETDB2	3.25304	3.00299	3.17691	3.23014	2.90944	3.19879	0.996144	-0.000804996	0.00167806
ARHGAP40	1.27246	1.02612	1.72682	1.3177	1.23313	0.312863	0.99615	0.00166287	0.0016751
HSD17B13	1.56866	1.10845	1.30121	1.49562	1.28882	1.27407	0.996229	-0.00137202	0.00164091
TAF9B	4.55545	4.84135	4.90085	5.00363	4.25942	4.62531	0.996282	0.00109816	0.00161768
ABI1	5.95315	5.91175	6.1003	6.16777	5.60865	5.85056	0.9964	0.000630194	0.00156634
LEO1	5.90851	6.25113	6.22726	6.49298	5.86556	5.72879	0.996455	0.00117483	0.00154223
GK5	3.24109	3.21294	3.45441	3.15596	2.91299	3.38708	0.996471	-0.000592236	0.00153532
PAM	5.16756	4.12145	5.33752	4.76194	4.44979	4.01681	0.996526	0.00299188	0.00151148
CNOT9	5.85659	6.02957	5.98993	6.06224	5.81951	5.89862	0.99653	0.000503799	0.00150978
ACSL4	5.27183	5.33374	5.38528	5.41108	4.86237	5.54965	0.996701	0.000687397	0.00143497
RPP40	4.95903	5.43293	4.78042	5.3106	5.14711	5.54056	0.996775	0.00130521	0.00140285
GABPB2	3.86468	4.09981	4.10872	3.93865	3.82899	4.05033	0.997058	0.000568932	0.00127958
S100PBP	4.77856	5.26285	5.11261	5.32392	4.70751	4.94343	0.99709	-0.00116206	0.00126556
ARID3B	5.00834	4.31447	5.21068	4.8392	4.85132	3.73697	0.997115	0.00186353	0.00125458
ASPM	4.39887	4.89259	4.79978	5.0841	3.72381	4.96916	0.997161	0.00151588	0.00123482
CCDC73	0.973416	0.504471	0.58014	0.408347	0.829565	1.13327	0.997218	0.00111347	0.0012101
HSPA4	6.67088	6.80104	6.84152	6.90303	6.48445	6.71322	0.997308	0.000407051	0.00117078
IFT81	3.39463	3.40978	3.54131	3.46465	3.08957	3.51483	0.997324	-0.000384858	0.00116364
CENPF	4.80112	5.12131	5.20585	5.29641	4.34729	4.99912	0.997343	-0.00095094	0.00115543
NUP58	5.08305	5.30347	5.30627	5.50372	4.70649	5.25383	0.997489	0.000680773	0.00109188
TARDBP	6.5589	6.68118	6.72089	6.69612	6.33606	6.7286	0.997489	-0.000378549	0.00109181
SAMSN1	5.62041	5.33445	5.57138	5.44263	5.35185	5.54163	0.99756	0.000557594	0.00106106
ZFP36L2	7.89611	6.80568	7.92806	7.33954	7.49084	6.65374	0.997585	-0.00214813	0.00105027
TBCCD1	4.20946	4.45222	4.46592	4.43645	3.97534	4.44344	0.997611	0.000552437	0.00103897
GPR155	1.78166	1.64749	2.0622	1.59662	1.54813	1.65303	0.997684	-0.000418397	0.00100709
PLEKHN1	2.02411	1.75364	2.42003	1.77097	2.32099	1.03926	0.997692	0.00106349	0.00100372
WDR3	4.83431	5.12296	5.02302	5.31357	4.52477	5.05574	0.99785	-0.000634872	0.000934594
TADA2A	4.46587	4.88386	4.93335	4.79526	4.49074	4.48303	0.997874	-0.000732849	0.000924471
LYZ	3.08937	3.26771	3.28159	3.02437	2.92358	3.48616	0.998153	-0.00038334	0.000803056
FOXA1	2.2908	0.923724	2.34001	1.03057	1.99912	1.05135	0.998211	0.00199525	0.000777507
TPM4	7.23095	7.04006	7.52746	7.22688	7.23901	6.5465	0.998224	0.000543005	0.000771798
CD72	2.18872	2.9994	2.23015	2.38755	2.94107	2.82203	0.998252	-0.00114327	0.000759968
CERK	4.50387	4.73846	4.6911	4.66875	4.74583	4.37773	0.998449	0.000313424	0.000673906
ATP7A	3.15135	2.974	3.427	3.2977	2.51094	3.01343	0.998629	0.000405978	0.000595638
EPHB2	2.51082	2.66498	2.72464	2.92688	2.9306	1.7674	0.998659	0.000520303	0.000582766
DYNLL1	7.48246	7.83404	7.42349	7.61599	7.7746	7.82036	0.998748	-0.000360926	0.000544247
RPS19	10.8819	10.808	10.659	10.7332	10.8992	11.0891	0.998833	-0.000160202	0.000507248
GTF2H1	4.17846	4.57313	4.29	4.65593	4.0895	4.46619	0.998846	0.000382241	0.000501297
DALRD3	4.90986	4.96712	5.13649	4.94067	4.8233	4.85393	0.998953	-0.000106595	0.000454859
SRSF5	7.88428	7.22385	7.85051	7.20505	7.80034	7.36254	0.998985	-0.000546588	0.000440979
CRKL	3.45796	3.53415	3.57166	3.91146	3.32887	3.17135	0.999036	0.000215491	0.000418786
RUBCNL	2.66638	2.61422	2.83717	3.00979	2.50154	2.21181	0.999104	0.00021807	0.000389447
MPHOSPH6	4.71085	5.35918	4.85532	5.1751	4.86421	5.24727	0.99911	-0.000459624	0.000386842
ATF5	4.08125	3.76108	4.08612	3.75639	4.16734	3.67384	0.999126	0.000245327	0.000379884
WDR26	5.51641	5.07001	5.65465	5.30688	5.01547	5.19714	0.999132	-0.000324501	0.000377265
PTPRF	0.987792	0.780398	1.28909	0.941219	0.720387	0.586537	0.999141	-0.000212304	0.000373032
TOP2A	6.77064	7.18287	7.13935	7.4287	6.41388	6.92375	0.999168	0.000335316	0.000361366
BAGE2	2.69294	2.67852	3.113	2.48562	2.1084	3.0349	0.999235	0.000247313	0.000332232
TMEM70	4.63181	4.85533	4.50576	4.75976	4.78799	4.92137	0.999253	-0.000147328	0.000324567
RMND1	4.54577	4.4692	4.5748	4.64182	4.44857	4.36446	0.999311	6.71e-05	0.000299143
INPP5A	4.02137	3.74401	3.94256	3.79303	3.77736	4.01835	0.999411	-0.000131748	0.000255736
LRRC20	3.15772	3.6555	3.3238	3.65933	3.47527	3.16858	0.999656	-0.000138245	0.000149516
UTP11	6.4826	6.78965	6.50101	6.6824	6.66576	6.69503	0.999698	7.37e-05	0.000131262
NAA15	5.40433	5.86958	5.61635	5.97582	5.09807	5.85789	0.999816	-7.73e-05	8.00609e-05
SERPINA10	1.0439	0.676271	1.18823	0.576035	0.637013	1.03926	0.999857	-4.71e-05	6.21676e-05
