## Supplementary Table 5 for "Functional multi-omics reveals genetic and pharmacologic regulation of surface CD38 in multiple myeloma"

### Sheet: Phosphoproteomics peptides
UniProtID	Gene.Name	Position	Amino.acid	KEEP	IMP.Dara_bR1	IMP.Dara_bR2	IMP.Dara_bR3	IMP.IgG1_bR1	IMP.IgG1_bR2	IMP.IgG1_bR3	LOG2.Dara_bR1	LOG2.Dara_bR2	LOG2.Dara_bR3	LOG2.IgG1_bR1	LOG2.IgG1_bR2	LOG2.IgG1_bR3	LOG2.Dara	LOG2.IgG1
A0A096LP49	CC187	478	S	TRUE	TRUE	TRUE	FALSE	TRUE	FALSE	FALSE	0.338664	-2.3868	-1.28286	-2.08322	-1.84437	-1.95531	-1.11033	-1.96097
A0AVK6	E2F8	71	S	TRUE	FALSE	FALSE	FALSE	FALSE	FALSE	FALSE	-0.397829	-0.110383	-1.75926	0.214172	-0.951053	-0.65594	-0.755823	-0.464274
A0FGR8	ESYT2	755	S	TRUE	FALSE	TRUE	TRUE	FALSE	FALSE	FALSE	-0.509109	0.845503	0.464174	-0.42912	-0.655601	0.345718	0.266856	-0.246334
A0FGR8	ESYT2	761	S	TRUE	TRUE	TRUE	TRUE	FALSE	FALSE	TRUE	-2.98398	-3.27352	-4.36333	-0.42912	-0.655601	0.716486	-3.54028	-0.122745
A0JLT2	MED19	226	S	TRUE	FALSE	FALSE	TRUE	FALSE	FALSE	FALSE	-2.61404	-3.59498	-2.15076	-1.1952	-2.59376	-3.18256	-2.7866	-2.32384
A0JNW5	UH1BL	935	S	TRUE	FALSE	TRUE	TRUE	FALSE	FALSE	FALSE	-1.255	-2.44098	-1.64349	-2.21741	-3.3082	-1.24415	-1.77982	-2.25658
A0JNW5	UH1BL	1402	S	TRUE	FALSE	TRUE	TRUE	FALSE	FALSE	TRUE	1.27466	0.251188	0.816892	-0.000641574	-0.501346	-0.482183	0.780913	-0.328057
A0MZ66	SHOT1	506	S	TRUE	FALSE	FALSE	FALSE	FALSE	FALSE	TRUE	-2.20646	-0.0238331	-0.876569	-1.73722	-0.929144	-3.72442	-1.03562	-2.13026
A1A4S6	RHG10	591	S	TRUE	FALSE	FALSE	FALSE	FALSE	FALSE	FALSE	0.000468121	1.66172	-0.408988	1.24252	1.74452	1.98323	0.417733	1.65676
A2AJT9	CX023	15	S	TRUE	TRUE	TRUE	FALSE	FALSE	TRUE	FALSE	-2.1708	-2.78703	-2.56995	-2.56198	-3.2753	-4.53032	-2.50926	-3.45587
A2AJT9	CX023	17	S	TRUE	TRUE	TRUE	FALSE	FALSE	TRUE	FALSE	-1.42036	-3.94133	-2.56995	-2.56198	-3.1137	-4.53032	-2.64388	-3.402
A2AJT9	CX023	192	S	TRUE	FALSE	FALSE	TRUE	FALSE	FALSE	FALSE	-0.707484	-1.43068	-1.05707	-0.900748	-1.19502	-0.962629	-1.06508	-1.01947
A2RU67	F234B	30	S	TRUE	TRUE	TRUE	TRUE	FALSE	FALSE	TRUE	-4.36047	-4.62599	-3.43917	-1.95958	-1.69721	-2.17322	-4.14188	-1.94334
A2RU67	F234B	33	S	TRUE	TRUE	TRUE	TRUE	FALSE	FALSE	TRUE	-5.35002	-3.36654	-3.72855	-1.95958	-1.69721	-1.04052	-4.14837	-1.56577
A2RU67	F234B	62	S	TRUE	TRUE	TRUE	TRUE	TRUE	FALSE	FALSE	-3.27607	-4.38585	-3.71715	-0.130676	0.413982	0.4563	-3.79302	0.246535
A3KN83	SBNO1	214	S	TRUE	FALSE	FALSE	TRUE	FALSE	FALSE	FALSE	-2.59819	-1.70423	-1.8499	-1.49469	-1.87796	-1.98292	-2.05078	-1.78519
A6NC98	CC88B	1379	S	TRUE	FALSE	FALSE	FALSE	FALSE	FALSE	FALSE	-1.38809	-0.745894	-0.93118	0.0990341	-0.550021	-0.135813	-1.02172	-0.1956
A6NC98	CC88B	1475	S	TRUE	TRUE	FALSE	TRUE	FALSE	FALSE	FALSE	0.540228	1.09945	-1.17019	1.3285	1.37208	0.728441	0.156498	1.14301
A6NC98	CC88B	597	S	TRUE	FALSE	FALSE	FALSE	FALSE	TRUE	FALSE	2.38871	1.65993	2.56484	2.58281	2.80293	2.17563	2.20449	2.52046
A6NC98	CC88B	436	S	TRUE	FALSE	FALSE	FALSE	FALSE	FALSE	FALSE	2.57377	3.3101	2.27399	2.50405	2.62796	3.08857	2.71928	2.74019
A6NC98	CC88B	1408	S	TRUE	FALSE	FALSE	FALSE	FALSE	FALSE	FALSE	0.982371	-0.82502	-0.670711	1.12003	-0.578866	-0.368409	-0.17112	0.0575855
A6ND36	FA83G	4	S	TRUE	FALSE	FALSE	FALSE	FALSE	FALSE	TRUE	-0.300453	0.135837	-1.11102	-0.906912	-0.640007	-1.06438	-0.425212	-0.870433
A6NFI3	ZN316	10	S	TRUE	FALSE	FALSE	FALSE	FALSE	FALSE	FALSE	1.79503	1.32009	1.28533	1.25491	1.48761	2.50047	1.46682	1.74766
A6NFI3	ZN316	112	S	TRUE	FALSE	FALSE	FALSE	FALSE	FALSE	FALSE	-1.1368	-0.909379	-1.65189	-1.87673	-1.18944	-1.14491	-1.23269	-1.40369
Q92617	NPIB3	983	S	TRUE	FALSE	FALSE	TRUE	FALSE	FALSE	FALSE	-1.52711	-1.57206	-1.46064	-1.6962	-1.75044	-1.95345	-1.51993	-1.80003
Q01534	TSPY1	304	S	TRUE	FALSE	FALSE	FALSE	TRUE	FALSE	FALSE	-0.174231	2.00951	2.14216	1.18283	1.82071	3.12622	1.32581	2.04325
A6NKF1	SAC31	402	S	TRUE	FALSE	FALSE	FALSE	FALSE	FALSE	FALSE	1.72757	2.65018	-0.875621	1.43165	1.87065	3.22201	1.16738	2.17477
A8CG34	P121C	260	S	TRUE	FALSE	TRUE	FALSE	TRUE	TRUE	TRUE	-1.51697	-2.35626	-2.44372	-3.93155	-4.18693	-4.26156	-2.10565	-4.12668
A8CG34	P121C	246	S	TRUE	FALSE	FALSE	FALSE	FALSE	TRUE	TRUE	-1.21132	-1.16027	-1.71733	-0.532486	0.414832	1.14311	-1.36297	0.34182
A8CG34	P121C	412	S	TRUE	FALSE	FALSE	FALSE	FALSE	FALSE	FALSE	-1.43913	-2.08252	-1.73769	-0.794576	-1.89612	-1.72494	-1.75311	-1.47188
A8CG34	P121C	2	S	TRUE	FALSE	FALSE	TRUE	TRUE	FALSE	FALSE	-2.02667	-1.46169	-0.906496	-1.2744	-1.8091	-2.08596	-1.46495	-1.72315
A8MW92	P20L1	584	S	TRUE	FALSE	FALSE	TRUE	TRUE	TRUE	TRUE	-2.11095	-1.62974	-3.75489	-4.55394	-4.31248	-4.4732	-2.49853	-4.44654
Q99613	EIF3C	166	S	TRUE	FALSE	FALSE	FALSE	FALSE	FALSE	TRUE	0.722516	0.657905	0.704174	0.780355	1.12576	0.495401	0.694865	0.800507
Q99613	EIF3C	39	S	TRUE	FALSE	FALSE	TRUE	FALSE	FALSE	FALSE	0.029446	2.24878	-0.569971	1.88781	1.7984	1.79812	0.56942	1.82811
C9JI98	TM238	175	S	TRUE	FALSE	FALSE	FALSE	FALSE	FALSE	FALSE	0.517074	0.301636	-0.46379	-0.0381401	1.02986	-0.110672	0.118307	0.293682
C9JI98	TM238	124	S	TRUE	FALSE	FALSE	TRUE	FALSE	FALSE	FALSE	-3.96489	-3.7091	-3.21291	-1.91624	-3.41249	-3.00061	-3.62897	-2.77644
Q13765	NACA	166	S	TRUE	FALSE	FALSE	FALSE	TRUE	FALSE	FALSE	-2.7385	-2.14009	-0.0363934	-2.48031	-3.10087	-3.39922	-1.63833	-2.99347
O00139	KIF2A	140	S	TRUE	FALSE	FALSE	FALSE	TRUE	FALSE	FALSE	-1.86341	-1.52041	-1.48256	-1.52924	-1.91112	-2.10652	-1.62213	-1.84896
O00148	DX39A	183	S	TRUE	FALSE	FALSE	TRUE	FALSE	FALSE	FALSE	0.965945	1.38587	0.926747	0.57525	1.1179	2.02497	1.09285	1.23937
O00151	PDLI1	130	S	TRUE	FALSE	FALSE	FALSE	FALSE	TRUE	TRUE	-1.12074	-0.633416	-1.10821	-0.755659	-1.82204	-1.55458	-0.954121	-1.37742
O00161	SNP23	34	S	TRUE	FALSE	FALSE	TRUE	FALSE	FALSE	FALSE	-4.77509	-2.84688	-4.40884	-4.61105	-2.55951	-0.361423	-4.01027	-2.51066
O00161	SNP23	110	S	TRUE	TRUE	FALSE	TRUE	FALSE	FALSE	TRUE	-0.833258	-1.34725	-0.934045	-0.25588	-0.849967	-1.14672	-1.03818	-0.750856
O00170	AIP	43	S	TRUE	TRUE	TRUE	TRUE	FALSE	TRUE	FALSE	-3.54185	-4.46029	-3.53811	-1.7074	-1.56825	-1.11883	-3.84675	-1.46482
O00178	GTPB1	580	S	TRUE	TRUE	TRUE	FALSE	FALSE	TRUE	FALSE	-0.787623	-1.10908	-0.145965	-0.00177961	-0.15776	-0.101626	-0.680889	-0.0870555
O00178	GTPB1	25	S	TRUE	FALSE	FALSE	FALSE	FALSE	FALSE	TRUE	0.69846	1.58217	0.385581	1.22566	1.41403	3.27424	0.888736	1.97131
O00193	SMAP	17	S	TRUE	FALSE	FALSE	FALSE	FALSE	FALSE	FALSE	3.27325	3.45298	2.78078	3.60924	3.53323	2.95791	3.169	3.36679
O00203	AP3B1	276	S	TRUE	FALSE	FALSE	TRUE	FALSE	FALSE	TRUE	-3.02173	-1.25757	-2.9927	-0.829071	-0.990765	-2.07673	-2.424	-1.29885
O00257	CBX4	182	S	TRUE	TRUE	FALSE	TRUE	FALSE	FALSE	FALSE	-3.4974	-3.8511	-5.17801	-3.08286	-2.886	-3.01507	-4.17551	-2.99464
O00264	PGRC1	181	S	TRUE	FALSE	FALSE	FALSE	FALSE	FALSE	FALSE	-2.23977	0.252792	-1.01566	-0.132849	0.611953	0.122754	-1.00088	0.200619
O00267	SPT5H	666	S	TRUE	FALSE	FALSE	FALSE	FALSE	FALSE	FALSE	2.01921	1.03227	1.12625	1.61491	0.814102	1.96602	1.39258	1.46501
O00273	DFFA	315	S	TRUE	FALSE	FALSE	TRUE	FALSE	FALSE	FALSE	-1.94759	-3.46737	-2.22173	-1.41922	-3.21378	-1.78981	-2.54556	-2.14094
O00273	DFFA	110	S	TRUE	FALSE	FALSE	TRUE	TRUE	TRUE	TRUE	-0.0383204	1.19559	-0.50485	-4.77808	-3.64908	-4.13436	0.217473	-4.18717
O00303	EIF3F	258	S	TRUE	FALSE	FALSE	FALSE	FALSE	FALSE	FALSE	1.91362	1.58904	1.23931	1.70244	2.67038	1.59639	1.58066	1.98974
O00308	WWP2	211	S	TRUE	FALSE	FALSE	FALSE	FALSE	FALSE	TRUE	-1.2001	-0.174975	-1.17615	-1.22536	-0.694116	0.214282	-0.850411	-0.568398
O00410	IPO5	652	S	TRUE	FALSE	TRUE	TRUE	FALSE	FALSE	TRUE	1.37378	1.02223	3.91395	0.579861	0.103067	-0.842707	2.10332	-0.0532597
O00418	EF2K	18	S	TRUE	FALSE	FALSE	FALSE	FALSE	FALSE	FALSE	1.10963	1.50254	1.30218	0.901114	0.944956	1.78615	1.30478	1.21074
O00418	EF2K	500	S	TRUE	FALSE	FALSE	FALSE	FALSE	FALSE	FALSE	-1.1759	-3.75693	-1.73302	-1.08225	-3.15513	-1.99534	-2.22195	-2.07757
O00418	EF2K	470	S	TRUE	FALSE	TRUE	FALSE	FALSE	FALSE	TRUE	-1.69606	-1.34098	-1.28657	-1.63299	-2.06516	-2.95776	-1.44121	-2.21864
O00418	EF2K	474	S	TRUE	FALSE	TRUE	FALSE	FALSE	FALSE	FALSE	-0.559545	-1.32865	-1.38557	-0.350624	-0.855182	-2.30296	-1.09126	-1.16959
O00429	DNM1L	616	S	TRUE	FALSE	FALSE	TRUE	FALSE	FALSE	FALSE	-3.49194	-1.76068	-4.58935	-1.48275	-1.61393	-2.20421	-3.28066	-1.76696
O00443	P3C2A	338	S	TRUE	FALSE	TRUE	TRUE	FALSE	FALSE	TRUE	-1.71769	-1.16696	-2.68846	-1.29055	-1.91369	-1.91628	-1.85771	-1.70684
O00505	IMA4	60	S	TRUE	FALSE	FALSE	FALSE	FALSE	FALSE	FALSE	0.691943	1.72022	0.665675	0.866048	1.67804	1.96083	1.02595	1.50164
O00512	BCL9	687	S	TRUE	FALSE	FALSE	FALSE	FALSE	FALSE	FALSE	0.49838	1.73399	1.11732	0.864223	1.53437	1.43804	1.11656	1.27888
O00559	RCAS1	36	S	TRUE	FALSE	FALSE	FALSE	FALSE	FALSE	FALSE	4.59977	4.90703	4.35163	4.80486	4.42154	4.86112	4.61948	4.69584
O00566	MPP10	163	S	TRUE	FALSE	TRUE	FALSE	FALSE	FALSE	FALSE	2.05163	1.18913	1.19252	2.37864	3.04308	1.73082	1.47776	2.38418
O00566	MPP10	167	S	TRUE	FALSE	TRUE	FALSE	FALSE	FALSE	FALSE	2.05163	1.07709	1.19252	2.37864	3.04308	1.73082	1.44041	2.38418
O00566	MPP10	171	S	TRUE	FALSE	TRUE	FALSE	FALSE	FALSE	FALSE	2.14774	2.00144	1.19252	2.43989	3.14113	1.47624	1.78056	2.35242
O00567	NOP56	519	S	TRUE	FALSE	FALSE	FALSE	FALSE	FALSE	FALSE	2.20229	0.145907	1.23827	1.45852	1.19777	0.983955	1.19549	1.21342
O00567	NOP56	520	S	TRUE	FALSE	FALSE	FALSE	FALSE	FALSE	FALSE	2.07139	-1.0869	0.188684	1.33776	0.310011	1.01624	0.391058	0.888003
O00567	NOP56	314	S	TRUE	FALSE	FALSE	FALSE	FALSE	FALSE	FALSE	-1.7228	-1.13478	-0.511648	-2.1924	0.244049	-1.34498	-1.12308	-1.09778
O00571	DDX3X	594	S	TRUE	FALSE	FALSE	TRUE	FALSE	FALSE	FALSE	-1.7327	-1.90624	-2.52587	-1.01495	-1.86591	-1.78629	-2.05494	-1.55572
O00571	DDX3X	90	S	TRUE	FALSE	FALSE	FALSE	FALSE	FALSE	FALSE	-0.485268	-1.28662	-0.157685	0.0127719	-1.01454	-0.687148	-0.64319	-0.562971
O00629	IMA3	60	S	TRUE	FALSE	FALSE	FALSE	FALSE	FALSE	FALSE	-3.45573	-2.10687	-1.91005	-1.848	-2.48678	-2.63656	-2.49088	-2.32378
O14492	SH2B2	310	S	TRUE	FALSE	FALSE	TRUE	FALSE	FALSE	FALSE	0.653582	0.434591	-0.713997	1.07369	1.06343	0.291647	0.124725	0.809589
O14492	SH2B2	157	S	TRUE	FALSE	TRUE	TRUE	FALSE	FALSE	FALSE	-2.11243	-0.618879	-0.763521	-2.76386	-2.83056	-2.35545	-1.16494	-2.64996
O14497	ARI1A	696	S	TRUE	FALSE	FALSE	FALSE	FALSE	FALSE	FALSE	-0.484916	0.489528	-0.497519	0.650528	0.914682	0.410136	-0.164302	0.658449
O14497	ARI1A	772	S	TRUE	TRUE	TRUE	TRUE	FALSE	TRUE	FALSE	-4.24996	-3.98103	-4.33833	-0.968736	-1.48694	-1.37618	-4.18977	-1.27728
O14497	ARI1A	363	S	TRUE	FALSE	FALSE	FALSE	FALSE	FALSE	TRUE	1.41758	-0.478278	0.573206	0.988261	0.616278	1.75326	0.50417	1.11927
O14497	ARI1A	1184	S	TRUE	FALSE	FALSE	FALSE	FALSE	FALSE	FALSE	2.40988	1.59681	1.54196	1.77205	1.39795	2.21238	1.84955	1.79413
O14497	ARI1A	382	S	TRUE	FALSE	FALSE	TRUE	FALSE	FALSE	FALSE	-1.24123	-1.55986	-1.26054	-0.844904	-1.70422	-1.07662	-1.35387	-1.20858
O14497	ARI1A	1755	S	TRUE	FALSE	FALSE	FALSE	FALSE	FALSE	FALSE	-0.394606	0.722245	0.81	1.00256	1.18526	1.68831	0.379213	1.29204
O14526	FCHO1	372	S	TRUE	TRUE	FALSE	FALSE	FALSE	FALSE	FALSE	-0.718775	0.0647374	-0.432424	0.721153	0.919929	0.380617	-0.362154	0.6739
O14526	FCHO1	523	S	TRUE	FALSE	FALSE	TRUE	FALSE	TRUE	TRUE	0.450584	1.30869	0.0147431	-0.499425	-1.11959	-0.705277	0.59134	-0.774765
O14526	FCHO1	585	S	TRUE	FALSE	FALSE	FALSE	FALSE	FALSE	FALSE	1.45734	1.04625	0.884351	1.9486	1.64176	1.07876	1.12932	1.55637
O14545	TRAD1	326	S	TRUE	TRUE	FALSE	TRUE	FALSE	FALSE	TRUE	1.92382	2.79834	1.12111	2.62516	2.43981	0.935311	1.94776	2.00009
O14545	TRAD1	409	S	TRUE	TRUE	FALSE	FALSE	FALSE	FALSE	FALSE	0.234677	-1.66126	-0.967023	-3.17819	-1.13261	1.01666	-0.79787	-1.09805
O14545	TRAD1	415	S	TRUE	FALSE	FALSE	FALSE	FALSE	FALSE	FALSE	2.831	2.416	2.66726	3.15204	2.45123	2.62802	2.63809	2.74376
O14545	TRAD1	470	S	TRUE	FALSE	FALSE	FALSE	FALSE	FALSE	TRUE	1.42001	1.39419	0.679943	2.16292	0.896944	0.768759	1.16471	1.27621
O14578	CTRO	440	S	TRUE	FALSE	FALSE	FALSE	TRUE	FALSE	FALSE	-3.57728	-2.2554	-2.24576	-3.37942	-2.56009	-2.28108	-2.69281	-2.74019
O14579	COPE	99	S	TRUE	FALSE	FALSE	TRUE	FALSE	FALSE	FALSE	-1.76918	-3.87269	-1.22553	-0.373331	-0.50336	-0.675684	-2.28914	-0.517458
O14598	VCY1	124	S	TRUE	TRUE	TRUE	TRUE	FALSE	FALSE	FALSE	-4.31158	-4.01242	-3.76992	-2.57379	-3.07469	-3.28118	-4.03131	-2.97656
O14617	AP3D1	658	S	TRUE	FALSE	FALSE	TRUE	FALSE	FALSE	TRUE	0.0305395	-2.01008	0.362323	-0.454625	-1.11191	-1.11767	-0.539071	-0.894736
O14617	AP3D1	829	S	TRUE	FALSE	FALSE	FALSE	FALSE	FALSE	FALSE	0.745941	0.953834	1.36825	2.17038	0.73769	0.741861	1.02268	1.21665
O14639	ABLM1	706	S	TRUE	FALSE	FALSE	FALSE	FALSE	FALSE	FALSE	0.927871	1.28297	1.36033	1.4047	0.99771	1.30729	1.19039	1.23657
O14639	ABLM1	452	S	TRUE	FALSE	TRUE	FALSE	FALSE	FALSE	FALSE	0.458731	1.02578	0.630257	0.818747	0.0592607	0.719619	0.704924	0.532542
O14639	ABLM1	655	S	TRUE	FALSE	FALSE	FALSE	FALSE	FALSE	FALSE	1.95907	1.69018	1.28695	2.09193	1.45825	1.62784	1.6454	1.72601
O14639	ABLM1	431	S	TRUE	FALSE	FALSE	FALSE	FALSE	FALSE	FALSE	0.510465	0.614784	1.09701	1.03095	0.519107	0.885879	0.740751	0.811979
O14646	CHD1	1687	S	TRUE	FALSE	TRUE	FALSE	TRUE	TRUE	TRUE	-3.70268	-1.8473	0.00102049	-3.85339	-3.55665	-4.62216	-1.84965	-4.01073
O14686	KMT2D	4738	S	TRUE	FALSE	FALSE	FALSE	FALSE	FALSE	FALSE	1.87889	1.01602	1.14661	0.634634	0.981037	1.90159	1.34717	1.17242
O14686	KMT2D	2274	S	TRUE	FALSE	TRUE	FALSE	FALSE	TRUE	FALSE	-0.731262	-0.129585	-0.994	-1.03339	-1.46587	-0.150379	-0.618283	-0.883213
O14713	ITBP1	41	S	TRUE	FALSE	FALSE	FALSE	TRUE	FALSE	FALSE	-1.82003	-2.26555	-2.04997	-1.62858	-2.31636	-1.71182	-2.04519	-1.88559
O14730	RIOK3	8	S	TRUE	FALSE	TRUE	TRUE	FALSE	FALSE	FALSE	-2.67952	-2.39936	-1.50962	-2.93558	-2.58859	-1.80739	-2.19617	-2.44385
O14737	PDCD5	119	S	TRUE	FALSE	FALSE	FALSE	FALSE	FALSE	FALSE	2.00932	1.22275	-0.615982	0.711036	1.21886	0.271784	0.872029	0.733894
O14745	NHRF1	280	S	TRUE	FALSE	FALSE	FALSE	FALSE	FALSE	FALSE	3.06555	3.29865	3.49275	3.04097	3.38736	3.37769	3.28565	3.26868
O14745	NHRF1	290	S	TRUE	FALSE	FALSE	FALSE	TRUE	FALSE	TRUE	-0.854393	-0.447948	-2.19388	0.409724	-0.47307	-2.27785	-1.16541	-0.780397
O14757	CHK1	301	S	TRUE	FALSE	FALSE	FALSE	FALSE	FALSE	FALSE	-0.637798	0.612379	-0.948586	-0.36242	-0.0427261	-0.53381	-0.324668	-0.312985
O14757	CHK1	280	S	TRUE	FALSE	FALSE	FALSE	FALSE	FALSE	FALSE	0.781597	1.18397	0.961638	1.37836	1.28985	0.555753	0.975736	1.07466
O14828	SCAM3	32	S	TRUE	FALSE	FALSE	FALSE	FALSE	FALSE	FALSE	4.19652	2.33758	2.60641	3.81013	2.447	4.10931	3.04684	3.45548
O14828	SCAM3	76	S	TRUE	FALSE	FALSE	FALSE	FALSE	FALSE	FALSE	3.25443	3.61625	2.69718	2.58199	3.43907	3.52773	3.18929	3.18293
O14867	BACH1	417	S	TRUE	FALSE	FALSE	FALSE	TRUE	TRUE	FALSE	-1.02727	-1.71345	-1.62767	-0.224997	-1.3669	-1.06231	-1.45613	-0.884736
O14867	BACH1	445	S	TRUE	FALSE	FALSE	FALSE	FALSE	FALSE	TRUE	-0.168593	-0.249785	-1.14064	-0.367452	-0.602284	-0.784133	-0.519673	-0.584623
O14929	HAT1	361	S	TRUE	FALSE	FALSE	FALSE	FALSE	FALSE	FALSE	-0.509058	-0.464584	-0.899275	-0.19287	-0.445277	-0.118041	-0.624306	-0.252063
P19105	ML12A	19	S	TRUE	FALSE	TRUE	FALSE	FALSE	FALSE	FALSE	0.836337	1.28253	-0.451162	-0.463603	1.93748	2.44415	0.555901	1.30601
O14974	MYPT1	299	S	TRUE	TRUE	TRUE	FALSE	FALSE	TRUE	FALSE	0.625842	1.53363	-0.403709	0.156248	-0.362258	-1.22864	0.585255	-0.478215
O14974	MYPT1	422	S	TRUE	FALSE	FALSE	TRUE	FALSE	TRUE	FALSE	-2.72825	-3.20211	-1.81034	-1.29391	-1.76729	-2.07548	-2.58024	-1.71222
O14974	MYPT1	445	S	TRUE	FALSE	FALSE	FALSE	FALSE	FALSE	FALSE	0.620442	0.130557	1.02076	1.7585	-0.181154	0.882709	0.590588	0.820017
O14974	MYPT1	507	S	TRUE	TRUE	FALSE	FALSE	FALSE	FALSE	FALSE	-0.466826	-1.83061	-1.07235	0.344228	-1.38294	-1.7531	-1.12326	-0.930604
O14974	MYPT1	910	S	TRUE	FALSE	FALSE	FALSE	FALSE	FALSE	FALSE	1.0972	-0.382284	0.730482	0.705647	0.00193155	0.727607	0.481801	0.478395
O14974	MYPT1	871	S	TRUE	FALSE	TRUE	FALSE	TRUE	FALSE	TRUE	2.57262	0.394061	0.39133	-0.193398	1.59934	1.22765	1.11934	0.877862
O14978	ZN263	178	S	TRUE	FALSE	FALSE	TRUE	FALSE	TRUE	TRUE	-3.03386	-1.89893	-4.37443	-2.29026	-2.17432	1.34805	-3.1024	-1.03884
O15014	ZN609	1055	S	TRUE	FALSE	FALSE	FALSE	FALSE	FALSE	FALSE	-0.0765087	0.191239	-0.560241	-0.142858	-0.37203	-0.0195447	-0.148503	-0.178144
O15014	ZN609	358	S	TRUE	FALSE	FALSE	FALSE	FALSE	FALSE	FALSE	-1.46753	-1.52841	-1.24787	-0.587457	-1.62239	-0.516603	-1.4146	-0.908817
O15014	ZN609	576	S	TRUE	FALSE	FALSE	FALSE	FALSE	FALSE	TRUE	-0.35999	-0.304762	-1.1476	-1.22257	-0.506638	0.167202	-0.604117	-0.520668
O15014	ZN609	491	S	TRUE	FALSE	TRUE	FALSE	FALSE	TRUE	TRUE	-1.52815	-0.925468	-0.352326	-0.151414	-0.02981	-1.25237	-0.935314	-0.477865
O15014	ZN609	467	S	TRUE	FALSE	FALSE	TRUE	FALSE	TRUE	FALSE	-1.4363	-1.25946	-1.02579	-0.314969	0.463367	-1.26315	-1.24051	-0.371583
O15027	SC16A	891	S	TRUE	FALSE	FALSE	FALSE	FALSE	FALSE	FALSE	1.40227	1.41019	1.1777	1.5996	1.70323	2.33023	1.33005	1.87769
O15027	SC16A	2117	S	TRUE	TRUE	FALSE	TRUE	FALSE	FALSE	TRUE	-2.39984	-2.69126	-3.27689	-1.5292	-2.20051	0.0623305	-2.78933	-1.22246
O15027	SC16A	1149	S	TRUE	FALSE	FALSE	FALSE	FALSE	FALSE	FALSE	2.22534	2.11854	2.78167	2.23194	2.62472	3.14498	2.37519	2.66721
O15027	SC16A	136	S	TRUE	FALSE	TRUE	TRUE	FALSE	FALSE	FALSE	-1.35197	-2.19143	-1.704	-0.942556	-1.42778	-2.63154	-1.74913	-1.66729
O15027	SC16A	1786	S	TRUE	FALSE	FALSE	TRUE	FALSE	TRUE	TRUE	-1.87882	-1.26959	-0.625662	-1.99424	-0.992791	-0.0282409	-1.25802	-1.00509
O15027	SC16A	1191	S	TRUE	FALSE	TRUE	TRUE	FALSE	FALSE	TRUE	0.506161	0.849557	-1.05858	1.20659	-0.00295774	0.15407	0.0990442	0.452566
O15027	SC16A	1220	S	TRUE	FALSE	TRUE	FALSE	FALSE	FALSE	TRUE	-0.212737	1.12901	-1.07085	-0.18881	0.225357	1.36693	-0.0515245	0.467825
O15042	SR140	67	S	TRUE	TRUE	FALSE	FALSE	FALSE	TRUE	TRUE	0.396123	-0.782101	0.487125	1.11694	0.749409	1.80985	0.0337157	1.2254
O15056	SYNJ2	1124	S	TRUE	FALSE	FALSE	FALSE	FALSE	FALSE	TRUE	-0.52286	-1.17069	-1.44908	-0.600042	-1.02625	-1.04279	-1.04754	-0.889695
O15061	SYNEM	1181	S	TRUE	TRUE	FALSE	TRUE	FALSE	TRUE	FALSE	-2.13074	-1.58813	-2.26392	-1.81952	-2.97818	-2.04272	-1.99426	-2.28014
O15061	SYNEM	1163	S	TRUE	TRUE	TRUE	TRUE	FALSE	FALSE	TRUE	-4.92882	-4.68138	-3.99433	-1.4058	-0.47233	-0.835268	-4.53484	-0.904464
O15061	SYNEM	653	S	TRUE	TRUE	FALSE	TRUE	FALSE	FALSE	FALSE	-2.87411	-1.33049	-1.79386	-0.674031	-1.45177	-0.979793	-1.99949	-1.0352
O15061	SYNEM	1044	S	TRUE	FALSE	FALSE	TRUE	FALSE	FALSE	TRUE	0.644971	-1.42189	1.22792	0.198809	0.00148775	1.35311	0.150333	0.517801
O15061	SYNEM	1049	S	TRUE	FALSE	FALSE	FALSE	FALSE	FALSE	FALSE	1.21495	0.321233	-0.145312	1.3207	0.83995	0.357639	0.463625	0.839431
O15061	SYNEM	429	S	TRUE	FALSE	FALSE	FALSE	FALSE	FALSE	TRUE	1.49245	1.05572	0.567377	0.764498	1.22465	1.78044	1.03852	1.25653
O15061	SYNEM	824	S	TRUE	TRUE	TRUE	FALSE	FALSE	FALSE	TRUE	-1.4488	-2.31227	-2.09045	-0.596643	-1.27771	0.767805	-1.95051	-0.368851
O15083	ERC2	187	S	TRUE	FALSE	TRUE	TRUE	FALSE	FALSE	FALSE	-1.27727	0.0862543	-0.765189	-2.06287	-0.986269	-0.702698	-0.652067	-1.25061
O15084	ANR28	1011	S	TRUE	FALSE	TRUE	FALSE	FALSE	FALSE	FALSE	-1.83204	-0.880873	-2.18077	-2.59312	-2.10465	-0.52909	-1.63123	-1.74229
O15085	ARHGB	1295	S	TRUE	TRUE	TRUE	FALSE	FALSE	FALSE	TRUE	-4.26253	-3.7073	-3.65099	-3.09455	-2.98117	-2.50152	-3.87361	-2.85908
O15085	ARHGB	251	S	TRUE	TRUE	TRUE	TRUE	FALSE	FALSE	FALSE	-4.66767	-4.88217	-4.30996	0.832287	-0.0191209	0.51189	-4.61993	0.441686
O15085	ARHGB	635	S	TRUE	FALSE	FALSE	TRUE	FALSE	FALSE	FALSE	-1.89413	-3.18343	-2.5433	-1.31813	-2.68208	-2.33899	-2.54029	-2.11307
O15131	IMA6	3	S	TRUE	FALSE	FALSE	TRUE	FALSE	FALSE	TRUE	0.53446	0.31484	2.05172	-0.0996669	0.318231	-1.45324	0.967008	-0.411558
O15155	BET1	50	S	TRUE	FALSE	FALSE	FALSE	FALSE	FALSE	FALSE	1.37614	2.02365	1.51847	1.39963	1.19418	0.955221	1.63942	1.18301
O15156	ZBT7B	3	S	TRUE	TRUE	FALSE	TRUE	FALSE	FALSE	FALSE	0.328033	0.701493	0.0128229	0.513704	-1.14917	1.08324	0.34745	0.149257
O15160	RPAC1	4	S	TRUE	FALSE	FALSE	FALSE	FALSE	FALSE	FALSE	-4.0273	-0.800729	-0.0411676	-4.87198	-0.338721	1.33917	-1.62306	-1.29051
O15164	TIF1A	1042	S	TRUE	FALSE	FALSE	FALSE	FALSE	FALSE	FALSE	-1.24908	-1.51622	-1.42656	-1.91635	-1.61502	-1.16392	-1.39729	-1.5651
O15164	TIF1A	744	S	TRUE	FALSE	FALSE	TRUE	TRUE	FALSE	TRUE	-1.48446	-1.75923	-2.42432	-3.18536	-1.53173	-0.355897	-1.88934	-1.69099
O15164	TIF1A	808	S	TRUE	FALSE	FALSE	TRUE	TRUE	TRUE	TRUE	0.0890001	1.38182	-1.21637	-4.60351	-3.72577	-3.54931	0.0848187	-3.95953
O15164	TIF1A	811	S	TRUE	TRUE	TRUE	FALSE	FALSE	TRUE	FALSE	1.73692	1.5963	1.20324	1.66772	1.16841	0.753897	1.51215	1.19667
O15164	TIF1A	110	S	TRUE	FALSE	FALSE	TRUE	TRUE	TRUE	FALSE	0.681651	-0.850588	1.46106	0.179448	1.49601	0.737466	0.430709	0.804307
O15169	AXIN1	77	S	TRUE	FALSE	TRUE	TRUE	FALSE	FALSE	TRUE	-0.727322	-0.257083	-1.06466	-1.15297	-1.21768	-0.510211	-0.683022	-0.960288
O15213	WDR46	41	S	TRUE	FALSE	FALSE	FALSE	FALSE	FALSE	TRUE	0.0457272	0.41347	0.393522	-0.0509197	0.463705	0.244812	0.28424	0.219199
O15234	CASC3	148	S	TRUE	FALSE	FALSE	FALSE	FALSE	FALSE	FALSE	1.95108	2.57706	0.941805	2.69373	2.53434	1.89182	1.82332	2.3733
O15234	CASC3	265	S	TRUE	FALSE	FALSE	TRUE	FALSE	FALSE	FALSE	1.91658	1.05792	2.2267	2.10079	1.80972	1.11093	1.73373	1.67382
O15264	MK13	350	S	TRUE	FALSE	TRUE	TRUE	TRUE	FALSE	FALSE	-2.27094	-3.92122	-2.34244	-1.28191	-1.58126	-1.20093	-2.84487	-1.3547
O15320	CTGE5	536	S	TRUE	FALSE	FALSE	FALSE	FALSE	FALSE	FALSE	0.680595	0.659372	-0.153795	-0.700651	0.720939	0.929536	0.395391	0.316608
O15320	CTGE5	137	S	TRUE	FALSE	FALSE	FALSE	FALSE	FALSE	FALSE	0.464432	1.30423	0.136107	0.064655	1.30335	1.83449	0.634924	1.0675
O15320	CTGE5	139	S	TRUE	FALSE	FALSE	TRUE	FALSE	TRUE	FALSE	-2.02693	-1.38086	-0.026458	-2.82776	-2.06199	-1.31421	-1.14475	-2.06799
O15320	CTGE5	594	S	TRUE	FALSE	TRUE	FALSE	FALSE	FALSE	FALSE	0.925939	2.14337	0.435202	0.475777	0.659649	-0.674988	1.16817	0.153479
O15320	CTGE5	596	S	TRUE	FALSE	TRUE	FALSE	FALSE	FALSE	FALSE	0.925939	1.26907	0.435202	0.475777	1.15129	0.17051	0.876737	0.599194
O15409	FOXP2	591	S	TRUE	TRUE	FALSE	TRUE	FALSE	FALSE	TRUE	-1.42188	-1.19103	-2.23223	-1.24921	-1.41173	-1.87739	-1.61504	-1.51278
O15417	TNC18	1857	S	TRUE	FALSE	FALSE	FALSE	FALSE	TRUE	FALSE	0.218271	-0.399792	-0.694271	-0.921694	-0.694728	-0.434726	-0.291931	-0.683716
O15417	TNC18	2033	S	TRUE	FALSE	FALSE	FALSE	FALSE	FALSE	FALSE	-2.08909	-2.2733	-2.56647	-2.71077	-2.31563	-2.16338	-2.30962	-2.39659
O15417	TNC18	1127	S	TRUE	FALSE	FALSE	FALSE	TRUE	FALSE	FALSE	-3.13454	-1.31554	-2.51882	-3.06048	-2.29322	-1.54091	-2.32297	-2.29821
O15417	TNC18	1136	S	TRUE	FALSE	FALSE	FALSE	TRUE	FALSE	FALSE	-3.13454	-1.31554	-2.51882	-2.0905	-2.29322	-1.54091	-2.32297	-1.97488
O15446	RPA34	128	S	TRUE	FALSE	FALSE	TRUE	FALSE	FALSE	TRUE	1.06892	-0.217587	-1.34223	0.38655	0.394272	-0.0205628	-0.163634	0.25342
O15446	RPA34	136	S	TRUE	FALSE	FALSE	FALSE	FALSE	TRUE	TRUE	0.367544	-0.217587	-0.549908	1.13338	0.095724	0.136205	-0.133317	0.455104
O15446	RPA34	490	S	TRUE	FALSE	FALSE	FALSE	FALSE	FALSE	FALSE	1.15133	1.87192	0.865984	1.53185	1.69076	1.65428	1.29641	1.62563
O15446	RPA34	285	S	TRUE	FALSE	FALSE	FALSE	FALSE	FALSE	FALSE	0.742437	1.90527	-1.01184	1.41523	1.68786	2.37335	0.545289	1.82548
Q6A1A2	PDPK2	214	S	TRUE	FALSE	FALSE	FALSE	FALSE	FALSE	FALSE	1.54548	1.34891	1.01433	1.58393	1.97391	2.10301	1.30291	1.88695
O15541	R113A	84	S	TRUE	FALSE	FALSE	FALSE	FALSE	FALSE	TRUE	2.84515	0.97204	1.49632	1.93524	1.96312	1.92057	1.77117	1.93964
O15541	R113A	85	S	TRUE	FALSE	FALSE	FALSE	FALSE	FALSE	TRUE	2.84515	0.97204	1.49632	1.93524	1.96312	1.1906	1.77117	1.69632
O15541	R113A	6	S	TRUE	FALSE	FALSE	FALSE	FALSE	FALSE	FALSE	2.82994	2.19727	2.64215	4.35388	4.56271	3.6101	2.55645	4.17556
O15541	R113A	253	S	TRUE	FALSE	FALSE	FALSE	FALSE	FALSE	FALSE	3.95691	4.20473	1.90551	3.93066	4.26705	5.50268	3.35572	4.5668
O15541	R113A	329	S	TRUE	FALSE	FALSE	TRUE	FALSE	FALSE	FALSE	-0.7922	-0.772178	-1.65441	-0.163772	0.065346	-0.693344	-1.07293	-0.263923
O43166	SI1L1	1549	S	TRUE	FALSE	FALSE	FALSE	FALSE	FALSE	TRUE	-1.26978	-0.970268	-0.530029	-1.06171	-1.22483	0.0947088	-0.923358	-0.730611
O43166	SI1L1	1585	S	TRUE	FALSE	TRUE	FALSE	FALSE	FALSE	FALSE	-1.90219	-1.15395	-1.52992	-1.06977	-1.46827	-1.05092	-1.52869	-1.19632
O43182	RHG06	772	S	TRUE	FALSE	TRUE	FALSE	FALSE	TRUE	TRUE	-0.00599094	-1.18418	-2.69102	-0.662078	-0.328647	-1.81382	-1.29373	-0.934849
O43237	DC1L2	194	S	TRUE	FALSE	TRUE	FALSE	FALSE	FALSE	FALSE	-1.22498	-0.145832	-0.981516	0.218689	-0.701468	0.658729	-0.784108	0.0586503
O43264	ZW10	3	S	TRUE	TRUE	FALSE	FALSE	FALSE	FALSE	FALSE	-1.27446	-0.572078	-0.90056	-3.7283	-0.209491	2.03803	-0.9157	-0.633255
O43264	ZW10	12	S	TRUE	FALSE	TRUE	TRUE	FALSE	FALSE	TRUE	-2.16403	-2.28944	-1.5198	-2.7956	-2.18802	-1.35716	-1.99109	-2.11359
O43290	SNUT1	448	S	TRUE	FALSE	FALSE	FALSE	FALSE	FALSE	FALSE	3.77659	3.02881	3.4464	4.01403	3.94055	3.54697	3.41727	3.83385
O43290	SNUT1	474	S	TRUE	FALSE	FALSE	TRUE	FALSE	FALSE	FALSE	2.9678	3.00262	2.8035	2.6326	4.0054	0.537547	2.92464	2.39185
O43290	SNUT1	486	S	TRUE	FALSE	FALSE	TRUE	FALSE	FALSE	TRUE	2.86877	2.77046	3.12574	2.6326	3.90931	2.29587	2.92166	2.94593
O43290	SNUT1	348	S	TRUE	FALSE	FALSE	FALSE	FALSE	FALSE	FALSE	-3.08087	-1.36222	-2.32808	-1.29212	-0.892142	-1.74712	-2.25705	-1.31046
O43303	CP110	372	S	TRUE	FALSE	FALSE	FALSE	FALSE	TRUE	TRUE	-1.64572	-1.37066	-1.05523	-0.806969	0.0723396	0.211627	-1.3572	-0.174334
O43303	CP110	400	S	TRUE	FALSE	TRUE	FALSE	FALSE	TRUE	TRUE	-2.15576	-0.642553	-1.23189	-1.36437	-1.02368	-1.3283	-1.3434	-1.23878
O43314	VIP2	1074	S	TRUE	FALSE	FALSE	TRUE	FALSE	FALSE	FALSE	0.664621	0.608542	1.28547	1.01935	1.06084	1.458	0.852878	1.1794
O43314	VIP2	1108	S	TRUE	FALSE	FALSE	TRUE	FALSE	FALSE	FALSE	-1.29996	-1.99838	-1.97869	-0.950197	-2.2022	-1.39136	-1.75901	-1.51459
O43318	M3K7	439	S	TRUE	FALSE	FALSE	FALSE	FALSE	FALSE	FALSE	2.00914	0.910206	2.4468	2.17116	1.1414	1.66669	1.78872	1.65975
O43324	MCA3	8	S	TRUE	FALSE	TRUE	TRUE	FALSE	FALSE	FALSE	-2.78744	-1.87001	-1.78042	-4.07414	-3.42943	-3.34255	-2.14596	-3.61538
O43379	WDR62	1228	S	TRUE	FALSE	FALSE	FALSE	FALSE	FALSE	TRUE	-2.20116	-1.1641	-3.27582	-1.85473	-1.34452	-3.00086	-2.21369	-2.0667
O43395	PRPF3	131	S	TRUE	FALSE	FALSE	TRUE	FALSE	FALSE	FALSE	-0.69828	-0.374933	-1.51806	-0.848207	-1.24997	0.27196	-0.863757	-0.60874
O43395	PRPF3	619	S	TRUE	FALSE	FALSE	TRUE	FALSE	FALSE	FALSE	-0.441424	0.11139	-0.25039	1.10628	-0.036515	-0.249324	-0.193475	0.273482
O43396	TXNL1	113	S	TRUE	FALSE	FALSE	FALSE	FALSE	FALSE	FALSE	-1.71131	-1.65363	-1.17983	-0.862237	-1.99783	-2.01459	-1.51492	-1.62489
O43399	TPD54	19	S	TRUE	FALSE	FALSE	TRUE	FALSE	TRUE	TRUE	0.544298	-0.772993	0.51342	-0.484174	-2.07779	-1.39735	0.0949085	-1.31977
O43399	TPD54	21	S	TRUE	FALSE	TRUE	FALSE	FALSE	FALSE	FALSE	0.811393	0.163849	-1.0281	0.489798	-0.636273	0.0860452	-0.0176178	-0.0201432
O43399	TPD54	12	S	TRUE	FALSE	FALSE	FALSE	FALSE	FALSE	FALSE	2.43992	1.91645	1.40159	1.19454	1.00764	1.18373	1.91932	1.12864
O43399	TPD54	166	S	TRUE	FALSE	FALSE	FALSE	FALSE	FALSE	FALSE	3.37229	2.84659	3.70423	2.82982	2.50537	2.78013	3.3077	2.70511
O43432	IF4G3	1409	S	TRUE	TRUE	FALSE	TRUE	FALSE	FALSE	FALSE	-1.32634	-2.42381	-1.29628	-2.25853	-2.05383	-1.68349	-1.68214	-1.99861
O43432	IF4G3	232	S	TRUE	TRUE	TRUE	FALSE	FALSE	FALSE	FALSE	-2.59443	-3.30068	-3.20454	-2.08534	-2.98275	-2.64406	-3.03322	-2.57071
O43439	MTG8R	264	S	TRUE	TRUE	FALSE	TRUE	FALSE	FALSE	TRUE	-1.58111	-1.83673	-0.594756	-5.97438	-1.72875	-4.42465	-1.33753	-4.04259
O43463	SUV91	391	S	TRUE	FALSE	FALSE	FALSE	FALSE	FALSE	FALSE	1.73159	3.38406	1.5951	1.34421	1.8687	2.20877	2.23692	1.80723
O43502	RA51C	20	S	TRUE	FALSE	FALSE	FALSE	FALSE	FALSE	FALSE	-2.83658	-3.84258	-3.32204	-2.57656	-3.49735	-2.87044	-3.33373	-2.98145
O43516	WIPF1	340	S	TRUE	FALSE	FALSE	FALSE	FALSE	FALSE	FALSE	1.10931	0.271479	0.638968	0.791027	-0.272176	1.17838	0.673252	0.565744
O43516	WIPF1	350	S	TRUE	FALSE	FALSE	TRUE	TRUE	FALSE	FALSE	-2.11206	-1.72649	-1.74215	-2.66947	-2.06635	-1.27669	-1.86023	-2.00417
O43524	FOXO3	7	S	TRUE	FALSE	FALSE	FALSE	FALSE	FALSE	FALSE	3.57917	3.24678	0.856102	2.03863	2.57525	3.55215	2.56068	2.72201
O43524	FOXO3	12	S	TRUE	FALSE	FALSE	FALSE	FALSE	FALSE	FALSE	3.80269	3.06922	1.68135	2.03863	2.99105	3.81066	2.85109	2.94678
O43524	FOXO3	294	S	TRUE	FALSE	FALSE	FALSE	FALSE	FALSE	FALSE	0.777485	1.31158	0.328819	0.590298	0.203915	0.880457	0.805961	0.558223
O43566	RGS14	203	S	TRUE	TRUE	TRUE	TRUE	FALSE	TRUE	FALSE	-3.36121	-4.8287	-4.42663	1.15672	0.653326	1.44279	-4.20552	1.08428
O43566	RGS14	288	S	TRUE	FALSE	FALSE	FALSE	FALSE	FALSE	FALSE	-1.58991	-0.635743	-2.25348	-0.807275	-0.424555	-0.831855	-1.49304	-0.687895
O43583	DENR	73	S	TRUE	FALSE	FALSE	FALSE	FALSE	FALSE	FALSE	0.752947	2.03964	0.425402	1.81552	1.07141	1.27333	1.07266	1.38675
O43598	DNPH1	12	S	TRUE	FALSE	TRUE	FALSE	TRUE	TRUE	TRUE	-1.76159	-2.24537	-1.97633	-4.61001	-4.41664	-5.05427	-1.99443	-4.69364
O43598	DNPH1	123	S	TRUE	FALSE	TRUE	TRUE	FALSE	FALSE	FALSE	0.0876789	0.379425	0.258736	0.901816	0.569499	1.31265	0.241947	0.92799
O43598	DNPH1	169	S	TRUE	FALSE	TRUE	FALSE	TRUE	FALSE	FALSE	2.19042	3.06233	0.567509	1.20949	1.66338	2.34444	1.94008	1.7391
O43683	BUB1	655	S	TRUE	FALSE	FALSE	FALSE	FALSE	FALSE	FALSE	0.634731	-0.0263978	-0.382814	1.43176	0.968012	0.696503	0.0751733	1.03209
O43683	BUB1	661	S	TRUE	FALSE	TRUE	TRUE	FALSE	FALSE	FALSE	0.186311	-1.03875	-1.90275	1.09281	0.476918	-0.601308	-0.918394	0.322808
O43683	BUB1	563	S	TRUE	FALSE	FALSE	TRUE	FALSE	FALSE	TRUE	0.154986	0.40372	-0.530992	0.262125	0.932881	1.40886	0.00923783	0.867955
O43683	BUB1	593	S	TRUE	FALSE	FALSE	FALSE	FALSE	FALSE	FALSE	-2.57386	-1.94741	-3.3746	-3.55036	-2.32856	-2.53554	-2.63196	-2.80482
O43709	WBS22	240	S	TRUE	TRUE	FALSE	TRUE	FALSE	TRUE	FALSE	-0.180787	0.819632	1.8506	1.42547	0.650312	-1.12033	0.829814	0.318486
O43719	HTSF1	403	S	TRUE	FALSE	TRUE	FALSE	FALSE	FALSE	FALSE	-1.7709	-2.33038	-2.66646	-3.10246	-1.86557	-3.77102	-2.25591	-2.91302
O43719	HTSF1	579	S	TRUE	FALSE	TRUE	FALSE	FALSE	FALSE	TRUE	-1.95148	-1.02994	-1.11528	0.720392	0.251047	-0.204152	-1.36557	0.255762
O43719	HTSF1	498	S	TRUE	TRUE	TRUE	TRUE	FALSE	FALSE	FALSE	-4.97171	-3.19446	-3.16403	-1.09751	-0.356758	-1.25596	-3.77674	-0.903412
O43719	HTSF1	453	S	TRUE	TRUE	FALSE	FALSE	FALSE	FALSE	FALSE	1.26925	2.74975	2.76252	3.70403	3.12043	2.69282	2.26051	3.17243
O43719	HTSF1	721	S	TRUE	FALSE	FALSE	TRUE	FALSE	TRUE	FALSE	-3.28987	-1.20626	-3.54537	-1.79675	-2.76345	-1.45608	-2.6805	-2.00543
O43719	HTSF1	713	S	TRUE	TRUE	FALSE	TRUE	FALSE	FALSE	FALSE	-2.09495	-1.42273	-1.7904	-2.24838	-1.75932	-1.88436	-1.76936	-1.96402
O43719	HTSF1	702	S	TRUE	FALSE	FALSE	FALSE	FALSE	FALSE	FALSE	-0.811476	1.08947	-1.67189	0.78027	0.684439	0.550969	-0.464631	0.671893
O43719	HTSF1	676	S	TRUE	FALSE	FALSE	FALSE	FALSE	FALSE	FALSE	2.59186	3.80878	2.73301	4.31276	4.8283	4.40847	3.04455	4.51651
O43719	HTSF1	387	S	TRUE	FALSE	FALSE	FALSE	FALSE	TRUE	FALSE	-1.23452	0.0202924	-1.66704	-1.44209	-2.73967	-1.15776	-0.960421	-1.77984
O43719	HTSF1	642	S	TRUE	FALSE	FALSE	FALSE	FALSE	FALSE	FALSE	1.36612	1.76127	1.59445	2.28776	1.63119	2.07367	1.57395	1.99754
O43719	HTSF1	616	S	TRUE	TRUE	FALSE	TRUE	FALSE	FALSE	FALSE	0.649646	1.11085	0.135657	0.243652	0.837465	0.558428	0.632052	0.546515
O43752	STX6	2	S	TRUE	FALSE	FALSE	FALSE	FALSE	FALSE	FALSE	-3.01726	-2.24632	-3.2439	-3.58997	-2.87117	-0.675226	-2.83583	-2.37879
O43765	SGTA	77	S	TRUE	FALSE	FALSE	TRUE	FALSE	FALSE	FALSE	-0.633881	0.0196877	0.84852	0.882541	-1.96396	0.0547416	0.078109	-0.342226
O43765	SGTA	305	S	TRUE	TRUE	TRUE	FALSE	FALSE	FALSE	TRUE	-2.48684	-2.76994	-1.60349	-5.97343	-1.17783	-3.07203	-2.28675	-3.40776
O43768	ENSA	2	S	TRUE	FALSE	FALSE	FALSE	FALSE	FALSE	FALSE	-0.561138	1.31248	0.604757	-0.00405838	1.76257	2.64388	0.452034	1.46747
O43768	ENSA	109	S	TRUE	FALSE	TRUE	FALSE	TRUE	FALSE	TRUE	-1.88546	-2.44007	-3.38387	-3.71054	-3.70122	-3.67662	-2.5698	-3.69613
O43768	ENSA	67	S	TRUE	FALSE	FALSE	FALSE	FALSE	FALSE	FALSE	0.985776	1.62979	0.877541	1.44798	1.85882	1.22909	1.16437	1.51196
O43815	STRN	245	S	TRUE	FALSE	FALSE	TRUE	FALSE	FALSE	FALSE	2.24553	1.52253	1.83222	1.69292	1.2847	2.19041	1.86676	1.72268
O43818	U3IP2	53	S	TRUE	TRUE	TRUE	TRUE	FALSE	FALSE	TRUE	-4.52036	-5.23321	-3.97359	-2.14289	-1.89397	-2.07728	-4.57572	-2.03805
O43822	CU002	136	S	TRUE	TRUE	FALSE	TRUE	FALSE	FALSE	TRUE	-3.40055	-3.18845	-2.95333	-2.79438	-2.34292	-3.47731	-3.18078	-2.87154
O43822	CU002	177	S	TRUE	TRUE	TRUE	TRUE	FALSE	FALSE	FALSE	-5.21679	-4.38443	-4.83712	-0.233632	-0.459626	-0.789557	-4.81278	-0.494272
O43823	AKAP8	328	S	TRUE	FALSE	TRUE	TRUE	FALSE	TRUE	FALSE	-2.36101	-0.561536	-2.42404	-1.9364	-3.02849	-1.96828	-1.78219	-2.31106
O43847	NRDC	94	S	TRUE	FALSE	FALSE	FALSE	FALSE	FALSE	FALSE	2.0069	1.4889	2.27262	2.97428	2.54504	2.50561	1.9228	2.67498
O43852	CALU	44	S	TRUE	FALSE	FALSE	FALSE	FALSE	TRUE	TRUE	-1.50088	-0.730893	0.324898	-1.39602	-1.70568	-0.844554	-0.635625	-1.31542
O43865	SAHH2	2	S	TRUE	FALSE	FALSE	FALSE	FALSE	TRUE	FALSE	-2.49799	-0.517427	-0.958205	-3.43853	-0.865179	1.96212	-1.32454	-0.780532
O43933	PEX1	1181	S	TRUE	FALSE	TRUE	TRUE	FALSE	FALSE	FALSE	-3.17837	-4.7616	-2.15405	-2.83552	-3.38113	-2.75507	-3.36467	-2.99057
O60216	RAD21	153	S	TRUE	FALSE	TRUE	TRUE	FALSE	FALSE	FALSE	0.455451	0.87408	2.28085	1.23126	1.84466	3.05185	1.20346	2.04259
O60216	RAD21	175	S	TRUE	FALSE	TRUE	TRUE	FALSE	FALSE	TRUE	-0.428425	0.595259	-1.09028	-0.547748	-0.639591	-2.67898	-0.307815	-1.28877
O60220	TIM8A	96	S	TRUE	TRUE	TRUE	TRUE	FALSE	TRUE	FALSE	-4.12847	-2.75584	-4.83209	-2.2602	-2.43706	-1.53628	-3.90547	-2.07785
O60231	DHX16	103	S	TRUE	FALSE	FALSE	FALSE	FALSE	FALSE	FALSE	1.94754	1.14785	0.752572	1.94504	1.64702	1.27702	1.28265	1.62303
O60231	DHX16	106	S	TRUE	FALSE	FALSE	FALSE	FALSE	FALSE	FALSE	1.79803	1.25359	0.473251	1.88332	1.67108	1.44458	1.17496	1.66633
O60231	DHX16	160	S	TRUE	FALSE	FALSE	FALSE	FALSE	FALSE	FALSE	2.97326	3.02086	0.0805884	3.90613	2.59458	2.97099	2.02491	3.15723
O60244	MED14	617	S	TRUE	FALSE	FALSE	FALSE	FALSE	FALSE	TRUE	-1.02375	-1.12328	-0.773771	-0.491861	-1.04869	-0.130874	-0.9736	-0.557141
O60256	KPRB	227	S	TRUE	FALSE	FALSE	FALSE	FALSE	FALSE	FALSE	1.80856	0.488363	0.5992	0.486597	1.73	0.854336	0.965374	1.02364
O60264	SMCA5	66	S	TRUE	FALSE	FALSE	FALSE	FALSE	FALSE	TRUE	1.17535	2.83088	0.940268	1.9684	3.05457	3.16152	1.64883	2.72816
O60264	SMCA5	116	S	TRUE	FALSE	FALSE	FALSE	FALSE	FALSE	FALSE	3.29444	4.14268	2.66861	3.46453	3.74227	4.04548	3.36858	3.75076
O60271	JIP4	730	S	TRUE	TRUE	FALSE	FALSE	FALSE	FALSE	FALSE	-1.04767	-1.17577	-0.472498	-0.0507083	-0.0599919	-0.849035	-0.898649	-0.319912
O60271	JIP4	733	S	TRUE	TRUE	FALSE	FALSE	FALSE	TRUE	FALSE	-0.577886	-1.17577	-0.472498	-0.0507083	0.0211317	-0.849035	-0.742053	-0.292871
O60285	NUAK1	22	S	TRUE	TRUE	FALSE	FALSE	FALSE	FALSE	FALSE	0.676725	0.56136	-1.07872	-0.451991	-0.732802	-0.178273	0.0531219	-0.454355
O60293	ZC3H1	15	S	TRUE	TRUE	TRUE	TRUE	TRUE	FALSE	FALSE	-2.90676	-3.43423	-4.33579	-2.46124	-2.1388	-1.76835	-3.55893	-2.1228
O60293	ZC3H1	949	S	TRUE	FALSE	TRUE	TRUE	TRUE	FALSE	FALSE	-0.453654	-2.3968	-1.80647	0.892706	-0.842617	-0.700431	-1.55231	-0.216781
O60293	ZC3H1	352	S	TRUE	FALSE	FALSE	FALSE	FALSE	FALSE	FALSE	0.568105	0.230437	1.05986	0.834137	0.321186	-0.267263	0.619468	0.29602
O60293	ZC3H1	206	S	TRUE	FALSE	TRUE	FALSE	FALSE	FALSE	FALSE	-0.707073	-0.692098	-1.31382	-1.34676	-0.769294	-0.840096	-0.904331	-0.985384
O60307	MAST3	747	S	TRUE	FALSE	FALSE	TRUE	FALSE	FALSE	TRUE	-0.677049	-5.83678	-1.34205	-1.55467	-2.86319	-0.999872	-2.61863	-1.80591
O60318	GANP	527	S	TRUE	TRUE	FALSE	TRUE	FALSE	FALSE	TRUE	-1.3748	0.127692	-0.0945722	-0.255984	0.220446	0.401318	-0.447227	0.121926
O60333	KIF1B	1487	S	TRUE	FALSE	TRUE	FALSE	FALSE	FALSE	FALSE	-0.987592	-1.19584	-1.86152	-0.83374	-1.05375	-0.888742	-1.34832	-0.925412
O60333	KIF1B	1057	S	TRUE	FALSE	FALSE	FALSE	FALSE	FALSE	FALSE	-0.0568947	0.0486916	0.444556	-0.0623212	0.302249	0.765707	0.145451	0.335212
O60341	KDM1A	166	S	TRUE	FALSE	TRUE	FALSE	TRUE	TRUE	TRUE	-1.05058	0.0966101	-0.805223	-4.6846	-3.73843	-4.68871	-0.586397	-4.37058
O60343	TBCD4	666	S	TRUE	FALSE	TRUE	FALSE	FALSE	FALSE	TRUE	0.394151	1.41288	0.131827	0.37861	-0.11547	-0.951971	0.646285	-0.22961
O60343	TBCD4	588	S	TRUE	FALSE	FALSE	FALSE	FALSE	FALSE	FALSE	1.71884	0.960815	1.15248	1.69715	1.34417	1.64175	1.27738	1.56102
O60343	TBCD4	591	S	TRUE	FALSE	FALSE	FALSE	FALSE	FALSE	FALSE	-1.0982	-2.07854	-1.89698	-1.79797	-1.56934	-2.13829	-1.69124	-1.8352
O60343	TBCD4	341	S	TRUE	FALSE	FALSE	FALSE	FALSE	FALSE	FALSE	0.192722	1.0746	-1.19844	-0.483236	1.10027	-4.54214	0.0229615	-1.30837
O60343	TBCD4	569	S	TRUE	FALSE	TRUE	TRUE	FALSE	FALSE	TRUE	-0.0161893	1.67867	-0.548744	-1.30352	-0.469313	1.76872	0.371244	-0.00137144
O60343	TBCD4	570	S	TRUE	TRUE	FALSE	FALSE	TRUE	TRUE	FALSE	-1.30859	-0.0970612	-0.088125	0.767243	1.75563	0.593959	-0.497925	1.03895
O60344	ECE2	3	S	TRUE	FALSE	FALSE	TRUE	FALSE	TRUE	TRUE	-0.77805	-3.25154	-0.102238	-2.13084	-1.64641	-0.879621	-1.37727	-1.55229
O60488	ACSL4	674	S	TRUE	FALSE	FALSE	FALSE	FALSE	FALSE	TRUE	-0.348939	-0.410345	-0.701731	-0.63933	-0.112248	-0.107054	-0.487005	-0.286211
O60499	STX10	2	S	TRUE	FALSE	TRUE	TRUE	FALSE	FALSE	FALSE	-3.14196	-1.7332	-2.84884	-3.59469	-3.07777	-0.485441	-2.57467	-2.38597
O60499	STX10	134	S	TRUE	TRUE	FALSE	TRUE	FALSE	FALSE	FALSE	0.868516	-0.813961	1.02579	-1.21219	-1.3604	-0.937903	0.360114	-1.17017
O60502	OGA	364	S	TRUE	FALSE	TRUE	FALSE	FALSE	FALSE	TRUE	1.13451	0.908766	-0.159606	1.4957	1.42751	1.58463	0.62789	1.50261
O60502	OGA	6	S	TRUE	TRUE	TRUE	TRUE	TRUE	FALSE	FALSE	-4.33524	-3.20725	-3.97339	-3.63904	-5.18846	-2.44517	-3.83862	-3.75756
O60524	NEMF	417	S	TRUE	FALSE	FALSE	TRUE	FALSE	FALSE	FALSE	-0.23575	1.25491	-1.39735	-0.221411	0.604959	0.775434	-0.126066	0.386327
O60566	BUB1B	670	S	TRUE	FALSE	FALSE	FALSE	FALSE	TRUE	TRUE	0.393411	0.402741	0.749036	0.939367	0.987078	1.2923	0.515063	1.07292
O60566	BUB1B	1043	S	TRUE	FALSE	TRUE	FALSE	TRUE	TRUE	TRUE	-2.17062	-0.144541	-3.99385	-4.08232	-3.36202	-4.44951	-2.103	-3.96462
O60664	PLIN3	130	S	TRUE	FALSE	TRUE	FALSE	FALSE	TRUE	TRUE	-0.713732	-2.97176	-0.997629	0.849752	-0.234102	-1.7294	-1.56104	-0.37125
O60673	DPOLZ	1724	S	TRUE	FALSE	FALSE	FALSE	FALSE	FALSE	TRUE	-3.12235	-2.4606	-3.07239	-2.86368	-2.52796	-1.73923	-2.88511	-2.37695
O60673	DPOLZ	1967	S	TRUE	FALSE	FALSE	TRUE	FALSE	TRUE	FALSE	-2.3919	-2.08587	-2.65419	-1.77065	-1.812	-2.20667	-2.37732	-1.92977
O60684	IMA7	6	S	TRUE	FALSE	FALSE	FALSE	FALSE	FALSE	FALSE	0.988719	1.26415	1.38219	1.62808	1.28052	1.15674	1.21169	1.35511
O60711	LPXN	267	S	TRUE	TRUE	TRUE	FALSE	FALSE	FALSE	FALSE	-0.58627	-1.60582	-1.35035	-2.71664	-0.668325	-1.00058	-1.18081	-1.46185
O60711	LPXN	19	S	TRUE	FALSE	FALSE	FALSE	FALSE	FALSE	FALSE	2.58749	3.0402	3.07852	3.13102	2.88834	3.91314	2.90207	3.31083
O60732	MAGC1	1063	S	TRUE	FALSE	FALSE	TRUE	FALSE	FALSE	FALSE	0.439074	0.773674	0.690626	0.0169274	1.10695	1.4291	0.634458	0.850994
O60732	MAGC1	58	S	TRUE	FALSE	TRUE	TRUE	FALSE	FALSE	FALSE	-2.75399	-4.22481	-1.87588	-1.74932	-1.8429	-1.59583	-2.95156	-1.72935
O60732	MAGC1	207	S	TRUE	FALSE	TRUE	TRUE	FALSE	FALSE	TRUE	-0.120191	1.92847	-0.348099	-0.775685	-2.13458	-1.3626	0.486725	-1.42429
O60732	MAGC1	217	S	TRUE	FALSE	FALSE	TRUE	TRUE	TRUE	FALSE	2.37545	1.90347	2.37453	1.36564	0.243956	1.83568	2.21782	1.14842
O60749	SNX2	277	S	TRUE	TRUE	TRUE	FALSE	FALSE	FALSE	TRUE	-3.18081	-1.83107	-3.2317	-3.20005	-3.19502	-3.68364	-2.74786	-3.35957
O60759	CYTIP	66	S	TRUE	FALSE	FALSE	FALSE	FALSE	FALSE	FALSE	1.69201	0.513442	1.08905	0.184539	0.929735	1.28939	1.09817	0.80122
O60762	DPM1	3	S	TRUE	FALSE	FALSE	FALSE	FALSE	FALSE	FALSE	-1.10935	0.0498766	0.31876	-1.49988	0.664731	2.44243	-0.246904	0.535762
O60762	DPM1	9	S	TRUE	FALSE	FALSE	FALSE	FALSE	FALSE	FALSE	5.91492	5.95892	4.97362	5.60664	6.07603	5.83845	5.61582	5.84038
O60763	USO1	942	S	TRUE	FALSE	FALSE	FALSE	FALSE	FALSE	TRUE	4.97003	4.71922	4.3773	4.68586	4.99119	4.42373	4.68885	4.70026
P62807	H2B1C	37	S	TRUE	FALSE	FALSE	FALSE	FALSE	FALSE	FALSE	-1.68455	-2.45559	-1.01581	-1.84884	-2.08273	-1.56592	-1.71865	-1.83249
P62807	H2B1C	39	S	TRUE	FALSE	FALSE	FALSE	FALSE	FALSE	FALSE	-1.10912	-1.66001	-0.509581	-0.919596	-1.48397	-1.36621	-1.0929	-1.25659
P62807	H2B1C	7	S	TRUE	FALSE	FALSE	FALSE	TRUE	FALSE	TRUE	-2.07291	-1.02716	-2.26289	-0.463913	-1.62431	-1.24642	-1.78765	-1.11155
O60828	PQBP1	247	S	TRUE	FALSE	FALSE	FALSE	FALSE	FALSE	FALSE	2.0217	2.11676	1.63761	1.39764	2.40609	2.66492	1.92535	2.15621
O60832	DKC1	485	S	TRUE	FALSE	FALSE	FALSE	FALSE	FALSE	FALSE	-0.718524	0.58494	-1.3186	0.738399	0.376927	0.286075	-0.484061	0.467134
O60832	DKC1	494	S	TRUE	FALSE	FALSE	FALSE	FALSE	FALSE	FALSE	-0.619534	-1.00936	-1.2536	0.535914	0.311802	0.182933	-0.960832	0.34355
O60832	DKC1	513	S	TRUE	FALSE	FALSE	FALSE	FALSE	FALSE	FALSE	4.38674	4.0807	4.12377	3.68242	4.06788	3.69722	4.19707	3.81584
O60832	DKC1	451	S	TRUE	FALSE	FALSE	FALSE	FALSE	FALSE	FALSE	2.77417	2.60801	2.59327	3.33992	2.7259	1.81261	2.65848	2.62615
O60832	DKC1	453	S	TRUE	FALSE	FALSE	FALSE	FALSE	FALSE	FALSE	2.77417	2.66969	2.63103	3.36113	2.76369	1.81261	2.69163	2.64581
O60832	DKC1	21	S	TRUE	FALSE	FALSE	FALSE	FALSE	FALSE	FALSE	1.09346	0.912271	-0.273942	0.359057	0.930341	1.55973	0.577264	0.949709
O60841	IF2P	1168	S	TRUE	FALSE	FALSE	FALSE	FALSE	FALSE	FALSE	-0.393281	0.400936	0.174678	0.00218504	0.797684	0.392092	0.0607779	0.39732
O60841	IF2P	107	S	TRUE	FALSE	TRUE	TRUE	FALSE	FALSE	TRUE	0.867327	0.838586	0.360164	1.69445	0.0560588	0.208517	0.688692	0.653008
O60841	IF2P	113	S	TRUE	FALSE	FALSE	FALSE	FALSE	FALSE	FALSE	4.48108	3.88582	4.08237	4.5218	4.10608	4.12256	4.14976	4.25015
O60841	IF2P	164	S	TRUE	FALSE	FALSE	FALSE	FALSE	FALSE	FALSE	0.858018	1.38746	-0.255771	-0.602032	0.539855	-0.41985	0.663236	-0.160676
O60841	IF2P	214	S	TRUE	FALSE	FALSE	FALSE	FALSE	FALSE	FALSE	6.3378	5.73397	6.02191	6.70815	6.40557	6.36889	6.03123	6.4942
O60841	IF2P	135	S	TRUE	FALSE	FALSE	FALSE	FALSE	FALSE	FALSE	4.18959	2.8082	4.43539	3.58934	2.76943	3.54269	3.81106	3.30049
O60841	IF2P	137	S	TRUE	FALSE	FALSE	FALSE	FALSE	FALSE	FALSE	4.30156	3.39005	4.56841	3.73109	3.15401	3.93089	4.08667	3.60533
O60861	GAS7	117	S	TRUE	FALSE	FALSE	FALSE	TRUE	FALSE	TRUE	0.707134	1.31755	0.148318	0.440861	0.326298	-0.173485	0.724333	0.197891
O60869	EDF1	4	S	TRUE	FALSE	FALSE	FALSE	FALSE	FALSE	FALSE	1.29878	0.228229	-1.98945	1.12592	-0.246806	-0.669767	-0.154148	0.0697832
O60869	EDF1	53	S	TRUE	FALSE	FALSE	TRUE	FALSE	TRUE	FALSE	0.174903	-1.3537	-2.26838	-1.00696	0.656551	-1.3022	-1.14906	-0.550868
O60885	BRD4	1117	S	TRUE	FALSE	FALSE	FALSE	FALSE	FALSE	FALSE	0.991167	0.237041	0.927913	1.17594	0.73037	1.11913	0.718707	1.00848
O60885	BRD4	470	S	TRUE	FALSE	TRUE	FALSE	FALSE	TRUE	TRUE	0.0372586	0.959272	1.17716	0.403754	1.32209	0.440455	0.724564	0.7221
O60930	RNH1	76	S	TRUE	FALSE	TRUE	FALSE	TRUE	FALSE	FALSE	-0.438639	0.757311	-1.75951	-0.123553	-0.404009	-0.781654	-0.480278	-0.436405
O60934	NBN	432	S	TRUE	FALSE	FALSE	FALSE	FALSE	FALSE	FALSE	2.3084	3.16605	2.29338	1.77486	3.07697	3.32793	2.58928	2.72658
O60934	NBN	343	S	TRUE	FALSE	FALSE	TRUE	FALSE	FALSE	TRUE	-2.14613	-0.56269	-0.573177	-1.13743	-1.37658	-0.691644	-1.094	-1.06855
O75030	MITF	414	S	TRUE	FALSE	FALSE	TRUE	FALSE	TRUE	TRUE	-1.42397	-1.34592	-0.858648	-2.18205	-3.65162	-1.81476	-1.20951	-2.54948
O75037	KI21B	1215	S	TRUE	FALSE	FALSE	FALSE	FALSE	FALSE	FALSE	0.4231	0.726615	-0.721219	-0.0952374	-0.169864	0.521704	0.142832	0.0855343
O75037	KI21B	1149	S	TRUE	FALSE	FALSE	FALSE	FALSE	FALSE	FALSE	-0.301296	0.94809	0.373465	-0.183337	0.79638	0.685896	0.340086	0.43298
O75037	KI21B	1167	S	TRUE	FALSE	FALSE	TRUE	FALSE	TRUE	FALSE	-1.76931	-3.00999	-2.77911	-2.95473	-2.74209	-2.34439	-2.51947	-2.6804
O75037	KI21B	1197	S	TRUE	FALSE	FALSE	FALSE	FALSE	FALSE	FALSE	0.358471	0.0924749	-0.0745963	-0.120213	-0.26971	-0.103339	0.12545	-0.164421
O75113	N4BP1	288	S	TRUE	FALSE	FALSE	FALSE	FALSE	FALSE	FALSE	0.927379	1.30902	0.231412	0.25408	0.799013	0.503136	0.822605	0.518743
O75116	ROCK2	1137	S	TRUE	FALSE	TRUE	TRUE	FALSE	FALSE	TRUE	0.441994	-0.0853173	-0.463478	-0.227167	-0.327749	0.241632	-0.0356006	-0.104428
O75122	CLAP2	370	S	TRUE	FALSE	TRUE	FALSE	FALSE	FALSE	FALSE	1.19146	0.932525	0.222777	1.26647	0.346218	-4.46569	0.782254	-0.950999
O75122	CLAP2	327	S	TRUE	TRUE	TRUE	FALSE	FALSE	FALSE	TRUE	1.43089	3.42964	0.51322	0.864319	-0.146462	-0.649834	1.79125	0.0226742
O75122	CLAP2	596	S	TRUE	TRUE	FALSE	FALSE	FALSE	FALSE	FALSE	0.641004	0.320142	1.11585	1.17698	-0.0790618	-0.248945	0.692332	0.28299
O75131	CPNE3	14	S	TRUE	FALSE	TRUE	TRUE	TRUE	FALSE	FALSE	-1.54497	0.459767	-1.33953	-0.348831	-0.471467	-0.844711	-0.808243	-0.555003
O75145	LIPA3	17	S	TRUE	FALSE	FALSE	FALSE	FALSE	TRUE	TRUE	-1.14658	-2.06957	-2.2396	-1.23789	-0.786579	1.44382	-1.81858	-0.193548
O75151	PHF2	882	S	TRUE	FALSE	FALSE	TRUE	FALSE	FALSE	FALSE	-1.42649	-1.4535	-0.757521	-1.60327	-1.8056	-1.37618	-1.2125	-1.59502
O75152	ZC11A	290	S	TRUE	FALSE	FALSE	FALSE	FALSE	FALSE	FALSE	2.37337	0.0349941	1.78874	2.27065	0.917343	1.2064	1.39903	1.4648
O75152	ZC11A	132	S	TRUE	FALSE	FALSE	TRUE	FALSE	FALSE	TRUE	-0.507163	-1.46242	0.159348	-0.443282	-0.238238	-0.148235	-0.603413	-0.276585
O75152	ZC11A	758	S	TRUE	FALSE	FALSE	FALSE	FALSE	FALSE	FALSE	3.5708	1.20425	3.71226	2.74734	1.97571	2.79612	2.8291	2.50639
O75152	ZC11A	108	S	TRUE	FALSE	FALSE	FALSE	FALSE	FALSE	FALSE	1.11343	1.41694	1.65505	0.621883	1.02857	1.80264	1.39514	1.15103
O75170	PP6R2	771	S	TRUE	FALSE	FALSE	TRUE	TRUE	TRUE	FALSE	-2.40527	-1.92006	-1.63691	-2.4597	-3.3263	-2.64312	-1.98742	-2.80971
O75179	ANR17	2401	S	TRUE	FALSE	FALSE	FALSE	FALSE	FALSE	FALSE	-0.782132	-1.14909	-0.746699	0.252515	-0.766495	-2.01451	-0.892641	-0.842829
O75179	ANR17	1940	S	TRUE	TRUE	FALSE	TRUE	TRUE	FALSE	FALSE	-0.417941	-2.24707	-0.971171	-0.356522	-1.42265	-2.15364	-1.21206	-1.31094
O75179	ANR17	1709	S	TRUE	FALSE	FALSE	FALSE	FALSE	FALSE	FALSE	-1.27108	-0.268617	-1.1936	-1.15556	-0.651686	-0.663216	-0.911098	-0.823489
O75190	DNJB6	277	S	TRUE	FALSE	TRUE	FALSE	FALSE	FALSE	FALSE	3.39352	2.83672	3.48097	3.90235	2.71173	2.34465	3.23707	2.98625
O75351	VPS4B	102	S	TRUE	TRUE	FALSE	TRUE	FALSE	FALSE	TRUE	-1.85677	0.64907	-1.20074	0.569368	0.642047	0.0810158	-0.802816	0.43081
O75362	ZN217	407	S	TRUE	FALSE	TRUE	TRUE	FALSE	FALSE	FALSE	-4.45921	-3.14255	-3.99031	-1.60646	-2.43185	-1.53726	-3.86402	-1.85853
O75376	NCOR1	1472	S	TRUE	FALSE	FALSE	FALSE	FALSE	FALSE	FALSE	0.0262666	-0.691307	-0.143192	-0.01477	-0.0338743	0.0884483	-0.269411	0.013268
O75376	NCOR1	2184	S	TRUE	FALSE	FALSE	TRUE	FALSE	FALSE	FALSE	-1.54287	-0.974411	-0.457439	-1.33473	-0.542494	-0.633175	-0.991573	-0.836798
O75376	NCOR1	2151	S	TRUE	TRUE	FALSE	FALSE	FALSE	FALSE	TRUE	2.3394	0.16766	-0.613158	-0.644334	-0.376926	-0.915909	0.631302	-0.645723
O75376	NCOR1	1977	S	TRUE	TRUE	FALSE	FALSE	FALSE	FALSE	FALSE	-0.47138	0.127068	-1.72049	-1.08367	-0.249603	0.126851	-0.688267	-0.402139
O75379	VAMP4	30	S	TRUE	FALSE	FALSE	FALSE	FALSE	FALSE	FALSE	1.69579	1.55972	0.02137	1.41731	2.10837	1.21123	1.0923	1.57897
O75385	ULK1	638	S	TRUE	FALSE	FALSE	FALSE	FALSE	FALSE	FALSE	-2.39597	-1.60759	-2.95923	-2.57475	-1.72451	-1.35227	-2.32093	-1.88384
O75391	SPAG7	114	S	TRUE	FALSE	FALSE	FALSE	FALSE	FALSE	FALSE	-2.30569	-1.70284	-2.0937	-1.72821	-1.52493	-1.68164	-2.03408	-1.64493
O75396	SC22B	137	S	TRUE	FALSE	FALSE	FALSE	FALSE	FALSE	FALSE	2.41306	2.03366	1.97051	2.90048	1.73026	2.53601	2.13908	2.38892
O75400	PR40A	938	S	TRUE	FALSE	FALSE	FALSE	FALSE	TRUE	FALSE	-0.617709	-0.132614	-1.09276	-0.464649	0.624308	0.0123399	-0.614361	0.0573331
O75410	TACC1	276	S	TRUE	FALSE	FALSE	FALSE	FALSE	FALSE	FALSE	0.86169	0.385062	0.622148	-0.00259722	0.96633	1.07614	0.622966	0.679958
O75410	TACC1	94	S	TRUE	FALSE	FALSE	TRUE	TRUE	FALSE	FALSE	-3.36532	-2.25488	-2.43295	-0.988777	-1.86161	0.193297	-2.68439	-0.885697
O75420	PERQ1	862	S	TRUE	FALSE	TRUE	FALSE	FALSE	TRUE	TRUE	-0.653575	1.19325	-0.33129	-0.503139	0.199801	-0.714456	0.0694629	-0.339265
O75420	PERQ1	638	S	TRUE	TRUE	TRUE	FALSE	FALSE	FALSE	FALSE	-0.739739	-1.02348	-1.20121	-0.574678	-1.52149	-0.58118	-0.988143	-0.892448
O75427	LRCH4	25	S	TRUE	FALSE	FALSE	FALSE	FALSE	FALSE	FALSE	1.6296	1.57132	1.90091	1.8404	2.08542	1.84029	1.70061	1.92204
O75427	LRCH4	513	S	TRUE	TRUE	FALSE	FALSE	TRUE	FALSE	TRUE	0.140716	-1.66092	-0.803591	-2.9519	-2.23592	-2.52058	-0.774598	-2.56947
O75446	SAP30	131	S	TRUE	FALSE	TRUE	FALSE	FALSE	FALSE	TRUE	0.405018	0.274463	0.363885	-0.190273	-0.10554	0.283446	0.347789	-0.00412232
O75446	SAP30	138	S	TRUE	FALSE	TRUE	FALSE	FALSE	FALSE	TRUE	0.405018	0.37663	-1.31517	-2.05716	-1.35801	-3.73594	-0.177841	-2.3837
O75448	MED24	873	S	TRUE	FALSE	FALSE	FALSE	FALSE	FALSE	FALSE	0.756319	0.613493	0.248714	0.59461	-0.152672	1.14731	0.539509	0.529749
O75459	PAGE1	63	S	TRUE	FALSE	FALSE	TRUE	FALSE	FALSE	FALSE	4.38149	4.94865	2.62087	5.68643	4.58948	5.32687	3.98367	5.20092
O75459	PAGE1	144	S	TRUE	FALSE	FALSE	FALSE	FALSE	FALSE	FALSE	4.72814	4.54126	3.36675	4.25593	4.14402	5.88762	4.21205	4.76252
O75459	PAGE1	105	S	TRUE	FALSE	FALSE	FALSE	FALSE	FALSE	FALSE	4.16581	5.69149	4.18751	5.74512	5.30058	5.19413	4.6816	5.41328
O75475	PSIP1	443	S	TRUE	FALSE	FALSE	FALSE	FALSE	FALSE	FALSE	1.52848	2.12032	0.650246	-0.389587	0.803449	1.58558	1.43301	0.666482
O75475	PSIP1	106	S	TRUE	FALSE	FALSE	TRUE	FALSE	TRUE	TRUE	-1.12552	-0.860077	-1.57302	-0.439284	-2.00813	-2.38762	-1.18621	-1.61168
O75475	PSIP1	275	S	TRUE	TRUE	FALSE	FALSE	TRUE	TRUE	TRUE	2.04322	-0.323223	-0.630565	-3.80191	-3.83035	-4.01918	0.363145	-3.88381
O75494	SRS10	106	S	TRUE	FALSE	TRUE	FALSE	TRUE	TRUE	TRUE	-0.623745	0.734099	-1.53326	-4.16662	-3.69819	-4.60689	-0.474303	-4.15723
O75494	SRS10	131	S	TRUE	FALSE	FALSE	TRUE	FALSE	TRUE	TRUE	-2.99074	-1.55781	-1.60748	-1.00725	0.32377	-0.664824	-2.05201	-0.449434
O75494	SRS10	133	S	TRUE	FALSE	FALSE	TRUE	FALSE	TRUE	TRUE	-2.99074	-1.55781	-2.66931	-1.00725	-0.329756	-0.666988	-2.40595	-0.667997
O75531	BAF	4	S	TRUE	FALSE	FALSE	TRUE	FALSE	FALSE	FALSE	-2.47166	-0.950387	-1.9048	-3.4761	-2.24009	-1.43913	-1.77562	-2.38511
O75533	SF3B1	488	S	TRUE	FALSE	FALSE	FALSE	FALSE	FALSE	TRUE	-0.0252502	0.462098	-0.171853	-0.0662842	0.626675	-0.892729	0.0883316	-0.110779
O75533	SF3B1	129	S	TRUE	FALSE	FALSE	FALSE	FALSE	FALSE	FALSE	1.13315	0.813444	0.988409	-0.0635089	0.257678	0.013605	0.978334	0.069258
O75534	CSDE1	514	S	TRUE	FALSE	FALSE	FALSE	FALSE	FALSE	FALSE	1.26931	1.75666	0.594517	0.45238	1.26211	1.26512	1.20683	0.993203
O75569	PRKRA	18	S	TRUE	TRUE	FALSE	FALSE	FALSE	FALSE	FALSE	-1.31919	0.784471	0.0748097	0.341976	0.129384	0.887835	-0.153304	0.453065
O75592	MYCB2	3467	S	TRUE	FALSE	FALSE	TRUE	FALSE	TRUE	TRUE	0.71637	-0.0912441	0.762227	1.1499	-0.566147	0.930319	0.462451	0.504692
O75592	MYCB2	2833	S	TRUE	FALSE	FALSE	FALSE	FALSE	FALSE	FALSE	-0.369869	-1.03105	0.0365299	0.33168	-0.535844	-0.771086	-0.454797	-0.325083
O75592	MYCB2	2751	S	TRUE	FALSE	FALSE	FALSE	FALSE	FALSE	TRUE	-1.23071	-0.890188	0.48551	-0.324211	-0.315422	-0.846625	-0.54513	-0.49542
O75592	MYCB2	3440	S	TRUE	FALSE	TRUE	FALSE	FALSE	FALSE	FALSE	-0.883997	-0.511184	-0.759297	-1.26601	-2.31439	-1.74787	-0.718159	-1.77609
O75626	PRDM1	511	S	TRUE	FALSE	FALSE	FALSE	FALSE	FALSE	FALSE	0.826886	0.214733	1.32248	0.614989	0.785027	0.76314	0.788034	0.721052
O75626	PRDM1	288	S	TRUE	FALSE	FALSE	FALSE	FALSE	FALSE	TRUE	-0.228432	-0.231355	0.304475	-0.565458	-0.395392	0.194314	-0.0517706	-0.255512
O75626	PRDM1	272	S	TRUE	FALSE	FALSE	FALSE	TRUE	TRUE	FALSE	-1.17842	-0.644981	-0.684082	1.72858	0.736476	-0.264961	-0.835828	0.733365
O75643	U520	225	S	TRUE	FALSE	FALSE	FALSE	FALSE	FALSE	FALSE	2.47708	3.09185	0.75098	2.75707	2.69007	2.09504	2.10664	2.51406
O75665	OFD1	735	S	TRUE	FALSE	TRUE	FALSE	FALSE	FALSE	FALSE	0.549844	0.620122	0.0321598	0.599429	-1.57529	-0.832461	0.400709	-0.602773
O75665	OFD1	899	S	TRUE	FALSE	TRUE	TRUE	FALSE	TRUE	FALSE	-1.78772	-0.798801	-1.08036	-0.717668	-1.5475	-2.46495	-1.22229	-1.57671
O75683	SURF6	138	S	TRUE	FALSE	FALSE	FALSE	FALSE	FALSE	FALSE	2.07857	2.69726	2.45741	2.55381	2.72018	2.80058	2.41108	2.69153
O75691	UTP20	788	S	TRUE	FALSE	FALSE	TRUE	FALSE	FALSE	FALSE	-0.664608	-0.0619367	0.33217	-1.04165	0.194432	0.140812	-0.131458	-0.235467
O75694	NU155	992	S	TRUE	TRUE	FALSE	TRUE	FALSE	FALSE	FALSE	0.659128	0.426808	1.01544	-0.272759	0.105671	0.0852432	0.700459	-0.0272816
O75694	NU155	4	S	TRUE	FALSE	TRUE	FALSE	TRUE	TRUE	FALSE	0.072689	-2.38476	-0.601358	1.09426	-0.344156	1.51043	-0.971142	0.753514
O75717	WDHD1	333	S	TRUE	FALSE	FALSE	FALSE	FALSE	FALSE	TRUE	2.10969	0.845603	-0.190393	1.44895	-0.254789	0.685618	0.921634	0.626591
O75717	WDHD1	868	S	TRUE	TRUE	TRUE	TRUE	FALSE	FALSE	TRUE	-3.43735	-3.67387	-4.46519	1.95184	1.88154	0.698507	-3.8588	1.51063
O75717	WDHD1	383	S	TRUE	FALSE	TRUE	TRUE	FALSE	FALSE	FALSE	0.590235	-0.253698	1.48416	-0.700083	-0.31073	-0.240249	0.606898	-0.417021
O75821	EIF3G	42	S	TRUE	FALSE	TRUE	FALSE	TRUE	FALSE	FALSE	2.69557	2.21186	2.14037	2.88527	3.44724	4.15827	2.34927	3.49693
O75822	EIF3J	11	S	TRUE	FALSE	FALSE	FALSE	FALSE	FALSE	FALSE	5.86766	5.35011	3.36661	4.99542	5.28664	-0.640187	4.86146	3.21396
O75822	EIF3J	13	S	TRUE	FALSE	FALSE	TRUE	FALSE	FALSE	TRUE	0.0302926	-2.67716	-1.16454	-1.66129	-1.73384	-1.8617	-1.27047	-1.75228
O75822	EIF3J	20	S	TRUE	FALSE	TRUE	TRUE	FALSE	FALSE	FALSE	0.0160096	0.254815	0.110555	-1.66129	-1.73384	-0.864737	0.127127	-1.41996
O75896	TUSC2	50	S	TRUE	FALSE	TRUE	FALSE	FALSE	FALSE	FALSE	1.42095	-0.355788	1.06575	0.968789	1.10965	1.50486	0.710302	1.19443
O75909	CCNK	340	S	TRUE	FALSE	FALSE	FALSE	FALSE	FALSE	FALSE	1.08395	0.549215	0.181568	0.542395	0.936739	1.15865	0.60491	0.87926
O75909	CCNK	324	S	TRUE	TRUE	FALSE	FALSE	FALSE	FALSE	FALSE	-1.37554	-1.57546	-2.72102	-3.79497	-2.51408	-2.43461	-1.89068	-2.91455
O75925	PIAS1	503	S	TRUE	FALSE	FALSE	FALSE	FALSE	FALSE	FALSE	0.715909	1.95172	0.776226	1.13617	1.06373	1.63437	1.14795	1.27809
O75925	PIAS1	488	S	TRUE	TRUE	FALSE	FALSE	TRUE	FALSE	FALSE	-1.56414	-1.97208	-1.5127	-2.52352	-2.5438	-2.30932	-1.68298	-2.45888
O75925	PIAS1	510	S	TRUE	FALSE	TRUE	TRUE	FALSE	FALSE	FALSE	-1.52638	-2.48065	-1.53358	-2.15921	-1.68259	-1.66721	-1.84687	-1.83634
O75962	TRIO	1779	S	TRUE	FALSE	FALSE	FALSE	FALSE	FALSE	TRUE	-2.76308	-1.92538	-2.83487	-1.69168	-2.00948	-2.2675	-2.50778	-1.98955
O76021	RL1D1	427	S	TRUE	FALSE	FALSE	TRUE	FALSE	FALSE	FALSE	-3.71058	-0.557067	-3.24415	-3.1694	-1.85541	-1.90118	-2.50393	-2.30866
O76021	RL1D1	361	S	TRUE	FALSE	FALSE	FALSE	FALSE	FALSE	FALSE	6.64418	6.26839	6.36192	7.30847	6.23088	6.95201	6.42483	6.83045
O76031	CLPX	617	S	TRUE	TRUE	FALSE	TRUE	FALSE	TRUE	FALSE	-2.51915	-1.71004	-1.54631	-3.16372	-1.19638	-1.78599	-1.92517	-2.0487
O76074	PDE5A	86	S	TRUE	FALSE	TRUE	FALSE	FALSE	TRUE	FALSE	-1.87169	1.20329	-1.69654	-1.04682	-0.476898	-1.12959	-0.788312	-0.884434
O76080	ZFAN5	48	S	TRUE	FALSE	TRUE	TRUE	FALSE	FALSE	FALSE	-2.81655	-0.535694	-2.66986	-0.750107	-0.748691	-0.668752	-2.00737	-0.722516
Q13068	GAGE4	33	S	TRUE	FALSE	FALSE	FALSE	FALSE	FALSE	FALSE	2.6102	3.40163	2.91052	3.92712	3.88669	3.52394	2.97412	3.77925
O76094	SRP72	621	S	TRUE	FALSE	FALSE	FALSE	FALSE	FALSE	FALSE	2.90672	3.8315	2.38882	3.86534	3.64603	3.90563	3.04235	3.80567
O94761	RECQ4	323	S	TRUE	FALSE	FALSE	FALSE	FALSE	TRUE	FALSE	-2.70611	-3.8797	-2.75791	-3.13242	-2.88089	-2.69102	-3.11457	-2.90145
O94762	RECQ5	727	S	TRUE	FALSE	FALSE	TRUE	FALSE	FALSE	FALSE	-3.2805	-3.49115	-2.31185	-2.40734	-3.01446	-3.75349	-3.02783	-3.05843
O94762	RECQ5	815	S	TRUE	FALSE	TRUE	FALSE	FALSE	FALSE	FALSE	0.365029	1.49764	0.27531	1.6884	1.708	1.41114	0.712659	1.60251
O94776	MTA2	435	S	TRUE	FALSE	FALSE	FALSE	FALSE	FALSE	TRUE	2.35307	1.6756	1.45889	1.93356	1.26866	1.9394	1.82919	1.71387
O94782	UBP1	475	S	TRUE	FALSE	FALSE	TRUE	FALSE	FALSE	FALSE	-1.3929	-0.0954592	-2.38926	-0.775385	-0.129545	0.111573	-1.29254	-0.264452
O94804	STK10	514	S	TRUE	TRUE	TRUE	TRUE	FALSE	FALSE	TRUE	-3.62086	-4.46676	-4.27887	-2.22162	-3.45415	-4.37139	-4.12217	-3.34905
O94804	STK10	13	S	TRUE	FALSE	FALSE	FALSE	FALSE	FALSE	FALSE	0.0519593	-0.857606	-4.49558	-0.260727	-0.11812	-1.15369	-1.76708	-0.510845
O94804	STK10	438	S	TRUE	FALSE	FALSE	FALSE	FALSE	FALSE	FALSE	0.876968	0.760907	-0.879642	1.46762	0.68408	0.83449	0.252745	0.995396
O94804	STK10	191	S	TRUE	FALSE	FALSE	TRUE	FALSE	FALSE	TRUE	-0.753373	-0.546582	0.501287	0.0155724	0.982139	0.447635	-0.266223	0.481782
O94806	KPCD3	364	S	TRUE	TRUE	FALSE	FALSE	FALSE	FALSE	TRUE	-2.30679	-2.24619	-2.51769	-1.96298	-2.14602	-3.59761	-2.35689	-2.56887
Q15139	KPCD1	738	S	TRUE	FALSE	FALSE	TRUE	FALSE	TRUE	TRUE	-1.82118	-2.67399	-1.98976	-1.82179	-0.140006	-0.917188	-2.16164	-0.95966
O94806	KPCD3	213	S	TRUE	FALSE	TRUE	TRUE	FALSE	FALSE	FALSE	0.877125	0.873143	-1.13944	1.53185	0.872422	-0.225871	0.20361	0.726132
Q15139	KPCD1	742	S	TRUE	FALSE	FALSE	TRUE	FALSE	FALSE	FALSE	-0.373457	-0.169218	0.577182	0.355393	0.407297	0.0158162	0.0115022	0.259502
O94806	KPCD3	27	S	TRUE	FALSE	FALSE	FALSE	FALSE	FALSE	FALSE	0.821557	0.64005	-0.0263913	-2.48325	0.385285	1.37714	0.478405	-0.240275
Q15139	KPCD1	397	S	TRUE	FALSE	FALSE	FALSE	FALSE	FALSE	FALSE	1.13983	0.720469	-0.333055	0.324666	0.641449	-0.0928645	0.509082	0.291083
Q15139	KPCD1	401	S	TRUE	TRUE	TRUE	TRUE	FALSE	FALSE	TRUE	-3.60642	-4.35828	-4.74928	-1.70198	-2.26177	-1.76392	-4.23799	-1.90922
O94826	TOM70	91	S	TRUE	FALSE	FALSE	FALSE	FALSE	FALSE	FALSE	2.43374	2.42681	2.00707	3.42509	3.39519	2.2454	2.2892	3.02189
O94842	TOX4	178	S	TRUE	FALSE	TRUE	FALSE	FALSE	TRUE	TRUE	1.16647	0.297502	0.839982	1.09158	0.985833	0.773312	0.767985	0.950243
O94850	DEND	567	S	TRUE	FALSE	FALSE	FALSE	FALSE	FALSE	FALSE	-0.880014	-0.316251	-0.184568	-0.556983	-0.166668	-1.73744	-0.460278	-0.820365
O94864	ST65G	108	S	TRUE	FALSE	FALSE	FALSE	FALSE	FALSE	TRUE	-0.653461	0.366161	-1.03639	-0.31428	-0.0888575	0.0311289	-0.441231	-0.124003
O94875	SRBS2	259	S	TRUE	TRUE	TRUE	FALSE	FALSE	TRUE	FALSE	-3.57327	-4.45431	-3.44008	-3.47616	-3.70934	-5.78119	-3.82255	-4.32223
O94876	TMCC1	382	S	TRUE	TRUE	FALSE	FALSE	TRUE	FALSE	FALSE	-2.47645	-2.19589	-1.5369	0.0741517	-1.86979	-1.57515	-2.06974	-1.12359
O94880	PHF14	530	S	TRUE	TRUE	TRUE	TRUE	FALSE	FALSE	TRUE	-2.87386	-4.61633	-3.62387	-3.93177	-2.69972	-2.93387	-3.70468	-3.18845
O94880	PHF14	208	S	TRUE	TRUE	TRUE	TRUE	FALSE	FALSE	TRUE	-3.98601	-4.18959	-4.75454	0.163789	0.431088	-0.177361	-4.31005	0.139172
O94888	UBXN7	280	S	TRUE	FALSE	FALSE	TRUE	FALSE	FALSE	FALSE	-0.317631	-1.13797	0.446646	-1.17538	-1.962	-0.721465	-0.336319	-1.28628
O94888	UBXN7	288	S	TRUE	FALSE	FALSE	FALSE	FALSE	FALSE	FALSE	1.7255	0.370541	-1.10778	0.375153	0.0439558	0.601971	0.32942	0.34036
O94901	SUN1	138	S	TRUE	FALSE	FALSE	TRUE	FALSE	TRUE	TRUE	-0.515942	-0.923522	-0.192986	-0.410748	-0.779264	-1.18037	-0.54415	-0.790128
O94913	PCF11	777	S	TRUE	TRUE	TRUE	FALSE	FALSE	TRUE	FALSE	-2.49459	-2.0982	-0.483424	-0.669294	-0.0250505	-0.674241	-1.69207	-0.456195
O94913	PCF11	489	S	TRUE	FALSE	FALSE	TRUE	FALSE	FALSE	TRUE	-0.0943921	-0.0682792	0.773056	0.245768	0.110659	-0.109403	0.203462	0.0823413
O94913	PCF11	494	S	TRUE	FALSE	FALSE	FALSE	FALSE	FALSE	FALSE	-0.0943921	-0.0682792	-2.40778	0.532451	0.110659	-1.7665	-0.856817	-0.374464
O94915	FRYL	1978	S	TRUE	FALSE	FALSE	TRUE	TRUE	FALSE	TRUE	-0.463205	-0.648286	-1.78041	0.152687	-0.402246	0.682651	-0.963968	0.144364
O94921	CDK14	134	S	TRUE	FALSE	FALSE	FALSE	FALSE	FALSE	TRUE	-0.960427	-1.84336	-1.39163	-1.67948	-1.70047	-2.55584	-1.39847	-1.9786
O94921	CDK14	95	S	TRUE	FALSE	TRUE	FALSE	FALSE	FALSE	FALSE	0.676004	0.609126	0.569565	1.73039	-0.173668	0.127923	0.618232	0.561548
O94979	SC31A	799	S	TRUE	FALSE	FALSE	FALSE	FALSE	FALSE	FALSE	3.33979	3.04657	4.30587	3.28205	2.78137	3.03676	3.56407	3.03339
O94986	CE152	1455	S	TRUE	TRUE	FALSE	TRUE	FALSE	FALSE	TRUE	-4.94072	-5.4133	-4.40874	-4.49764	-4.57084	-4.77684	-4.92092	-4.61511
O94986	CE152	2	S	TRUE	TRUE	FALSE	TRUE	TRUE	FALSE	FALSE	1.1003	-0.905418	0.504234	0.302793	-1.69347	0.173532	0.233037	-0.405715
O95067	CCNB2	92	S	TRUE	FALSE	FALSE	FALSE	TRUE	FALSE	TRUE	-0.271124	0.595708	-0.592989	-0.45675	0.592342	-1.91006	-0.0894684	-0.591489
O95071	UBR5	2483	S	TRUE	TRUE	FALSE	FALSE	FALSE	FALSE	TRUE	3.19388	1.04882	1.76708	1.68695	1.10263	0.339034	2.00326	1.04287
O95071	UBR5	2486	S	TRUE	TRUE	FALSE	FALSE	FALSE	TRUE	TRUE	2.1537	1.04882	1.76708	1.68695	2.72472	2.0772	1.65653	2.16296
O95071	UBR5	1549	S	TRUE	FALSE	TRUE	FALSE	TRUE	FALSE	FALSE	0.489224	0.422152	-1.14662	0.075751	-0.378716	-0.115273	-0.078414	-0.139413
O95071	UBR5	1308	S	TRUE	TRUE	TRUE	TRUE	FALSE	FALSE	TRUE	-3.64195	-4.93749	-3.62088	-1.89711	-2.0121	-2.17014	-4.06677	-2.02645
O95071	UBR5	327	S	TRUE	FALSE	TRUE	TRUE	FALSE	FALSE	TRUE	-3.3319	-2.11424	-1.26607	-2.8772	-2.03633	-3.61594	-2.23741	-2.84315
O95104	SFR15	154	S	TRUE	FALSE	TRUE	FALSE	TRUE	FALSE	TRUE	2.66234	2.15179	0.926232	2.50367	2.53993	0.790169	1.91345	1.94459
O95155	UBE4B	105	S	TRUE	FALSE	FALSE	FALSE	FALSE	FALSE	FALSE	-1.6101	-1.66867	-0.190982	-0.569909	-0.996162	-0.346874	-1.15659	-0.637648
O95197	RTN3	30	S	TRUE	FALSE	TRUE	FALSE	FALSE	FALSE	TRUE	4.51077	1.74556	5.31331	4.76809	5.05018	5.19881	3.85654	5.00569
O95197	RTN3	229	S	TRUE	TRUE	TRUE	TRUE	FALSE	FALSE	TRUE	-3.97163	-2.81027	-4.16567	-2.41851	-2.39173	-2.39074	-3.64919	-2.40033
O95218	ZRAB2	153	S	TRUE	FALSE	FALSE	FALSE	FALSE	FALSE	FALSE	4.05599	2.04298	3.61467	2.7968	2.64901	2.42287	3.23788	2.62289
O95218	ZRAB2	120	S	TRUE	FALSE	FALSE	FALSE	FALSE	FALSE	FALSE	3.79443	4.52712	2.96211	4.56851	4.60195	4.39928	3.76122	4.52325
O95218	ZRAB2	188	S	TRUE	FALSE	FALSE	TRUE	FALSE	FALSE	FALSE	-2.41342	0.101582	-1.64932	-0.421329	0.0346597	-0.132894	-1.32039	-0.173188
O95218	ZRAB2	280	S	TRUE	FALSE	FALSE	TRUE	TRUE	FALSE	FALSE	-2.48656	-0.480558	-1.09835	-2.8723	-1.65756	-1.73865	-1.35516	-2.0895
O95232	LC7L3	431	S	TRUE	FALSE	FALSE	TRUE	FALSE	TRUE	FALSE	-1.42668	-2.04681	-2.37808	-1.01713	-2.47675	-1.71873	-1.95053	-1.73754
O95235	KI20A	532	S	TRUE	FALSE	TRUE	TRUE	FALSE	TRUE	FALSE	-2.08606	-1.10184	-2.09388	-0.885694	0.171049	-0.878478	-1.76059	-0.531041
O95239	KIF4A	1225	S	TRUE	FALSE	FALSE	TRUE	FALSE	FALSE	FALSE	-0.0609841	0.731588	-0.672185	-0.719587	-0.0356494	0.207185	-0.00052716	-0.182684
O95239	KIF4A	1038	S	TRUE	FALSE	FALSE	FALSE	TRUE	FALSE	FALSE	-2.89757	-2.22257	-2.6312	-0.849222	-1.28994	0.420903	-2.58378	-0.572752
O95239	KIF4A	801	S	TRUE	FALSE	FALSE	FALSE	FALSE	FALSE	FALSE	-0.133048	0.374697	-0.0684722	0.602216	0.000333242	0.423126	0.0577256	0.341892
O95243	MBD4	428	S	TRUE	FALSE	TRUE	TRUE	FALSE	FALSE	FALSE	-2.55023	-2.59452	-2.08761	-2.35219	-2.55786	-2.43737	-2.41079	-2.44914
O95243	MBD4	318	S	TRUE	FALSE	FALSE	FALSE	FALSE	FALSE	FALSE	-2.41051	-2.34237	-2.59155	-1.75916	-2.56224	-2.30653	-2.44814	-2.20931
O95251	KAT7	57	S	TRUE	FALSE	TRUE	FALSE	FALSE	FALSE	TRUE	-0.572233	0.373009	-0.790942	-0.111493	0.0131144	-0.128637	-0.330055	-0.075672
O95260	ATE1	169	S	TRUE	TRUE	TRUE	FALSE	TRUE	FALSE	FALSE	0.342166	0.114745	-0.377182	-2.12185	-0.511571	1.23461	0.0265766	-0.466268
O95295	SNAPN	133	S	TRUE	FALSE	FALSE	FALSE	FALSE	FALSE	FALSE	-0.585899	-0.146119	-1.34278	-1.17091	-0.743996	-1.26213	-0.6916	-1.05901
O95297	MPZL1	219	S	TRUE	TRUE	FALSE	TRUE	TRUE	FALSE	FALSE	-3.12372	-2.85869	-1.46831	-3.5959	-2.48815	-2.63636	-2.48357	-2.9068
O95297	MPZL1	221	S	TRUE	FALSE	TRUE	FALSE	FALSE	FALSE	FALSE	-1.16116	-0.963937	-2.28274	-1.84412	-2.23599	-2.07476	-1.46928	-2.05162
O95359	TACC2	2512	S	TRUE	FALSE	TRUE	FALSE	TRUE	FALSE	FALSE	-1.14483	-0.519779	-1.13826	-0.525808	-0.808522	-1.04309	-0.934288	-0.792473
O95359	TACC2	2317	S	TRUE	FALSE	TRUE	TRUE	FALSE	FALSE	FALSE	-2.13525	-3.06169	-4.00156	0.964402	0.503991	-1.04566	-3.06617	0.140912
O95359	TACC2	2321	S	TRUE	TRUE	TRUE	TRUE	FALSE	FALSE	TRUE	-4.19955	-3.5205	-2.68612	0.64349	0.173586	-0.181134	-3.46872	0.211981
O95359	TACC2	2359	S	TRUE	FALSE	TRUE	FALSE	FALSE	FALSE	TRUE	-0.0744215	-0.158884	-0.510561	0.129045	0.489411	-0.516471	-0.247956	0.0339947
O95365	ZBT7A	337	S	TRUE	TRUE	FALSE	FALSE	FALSE	FALSE	FALSE	0.520054	-1.00553	1.1692	-0.717812	-0.593608	-0.304351	0.227908	-0.53859
O95365	ZBT7A	549	S	TRUE	FALSE	FALSE	FALSE	FALSE	FALSE	FALSE	0.787555	0.506889	0.698321	1.73285	1.27166	0.420267	0.664255	1.14159
O95391	SLU7	215	S	TRUE	FALSE	FALSE	FALSE	TRUE	FALSE	FALSE	-0.417561	1.80698	-0.559697	0.976385	1.0034	0.808365	0.276573	0.929382
O95394	AGM1	64	S	TRUE	TRUE	FALSE	TRUE	FALSE	FALSE	FALSE	-0.0761258	0.32216	-0.281661	0.793351	1.08575	0.382006	-0.0118756	0.753703
O95400	CD2B2	195	S	TRUE	FALSE	FALSE	FALSE	FALSE	FALSE	FALSE	-3.82505	0.632995	-2.44265	-2.25964	-1.33979	-4.88109	-1.87824	-2.82684
O95402	MED26	535	S	TRUE	FALSE	FALSE	FALSE	FALSE	TRUE	TRUE	-1.0818	-1.62217	-2.67084	-1.70179	-1.07398	-0.569299	-1.7916	-1.11502
O95402	MED26	7	S	TRUE	TRUE	TRUE	TRUE	FALSE	FALSE	FALSE	-2.55587	-3.39222	-4.68063	-1.81213	-1.41209	-1.67422	-3.5429	-1.63281
O95425	SVIL	245	S	TRUE	FALSE	FALSE	FALSE	FALSE	TRUE	FALSE	-1.90273	-2.15221	-1.1923	-1.47041	-2.13961	-1.80397	-1.74908	-1.80466
O95453	PARN	619	S	TRUE	FALSE	FALSE	FALSE	FALSE	FALSE	FALSE	1.94987	1.94632	1.48626	2.2704	1.69103	2.37689	1.79415	2.11278
O95453	PARN	557	S	TRUE	FALSE	TRUE	TRUE	FALSE	FALSE	FALSE	-0.907989	1.37547	1.19227	-0.543322	-1.32881	-2.23288	0.553251	-1.36834
O95466	FMNL1	1031	S	TRUE	TRUE	FALSE	FALSE	FALSE	FALSE	TRUE	-0.632909	0.178054	-0.494779	0.935973	-0.0525538	0.649728	-0.316545	0.511049
O95466	FMNL1	184	S	TRUE	FALSE	TRUE	FALSE	FALSE	FALSE	TRUE	0.704219	1.49733	0.445928	1.0898	0.910599	1.22368	0.882493	1.07469
O95466	FMNL1	624	S	TRUE	FALSE	FALSE	FALSE	FALSE	FALSE	FALSE	3.33008	3.22596	2.93741	4.31617	3.45788	3.58106	3.16448	3.78504
O95466	FMNL1	675	S	TRUE	FALSE	FALSE	TRUE	TRUE	FALSE	FALSE	-1.97154	-1.5647	-1.50587	0.236023	-1.19228	-1.39373	-1.6807	-0.78333
O95544	NADK	48	S	TRUE	FALSE	TRUE	FALSE	FALSE	FALSE	FALSE	0.11617	1.6371	-0.494883	0.317501	-0.437735	0.0506392	0.419464	-0.0231981
O95562	SFT2B	9	S	TRUE	FALSE	TRUE	TRUE	FALSE	FALSE	FALSE	-0.747134	-1.74909	-1.10642	-0.238302	-5.3053	-1.05478	-1.20088	-2.19946
O95573	ACSL3	683	S	TRUE	FALSE	TRUE	TRUE	FALSE	FALSE	TRUE	0.277411	-0.110859	-0.145326	-1.22563	-0.210416	-0.472092	0.0070749	-0.636047
O95613	PCNT	2177	S	TRUE	TRUE	FALSE	TRUE	FALSE	FALSE	FALSE	-0.609202	-2.07791	-3.49806	-2.1952	-1.84024	-1.7091	-2.06172	-1.91485
O95613	PCNT	44	S	TRUE	FALSE	FALSE	TRUE	FALSE	FALSE	FALSE	-2.44602	-4.19305	-3.75076	-1.13691	-3.15672	-2.61229	-3.46328	-2.30197
O95625	ZBT11	1050	S	TRUE	TRUE	TRUE	TRUE	FALSE	FALSE	TRUE	-3.35887	-3.56728	-3.47734	-2.09864	-2.13927	-0.787813	-3.46783	-1.67524
O95628	CNOT4	432	S	TRUE	FALSE	TRUE	FALSE	FALSE	FALSE	TRUE	0.669543	0.382462	0.732022	1.20835	1.36115	0.489583	0.594676	1.0197
O95671	ASML	239	S	TRUE	FALSE	FALSE	FALSE	FALSE	FALSE	FALSE	2.28538	3.53196	1.2748	2.52056	2.36769	3.08457	2.36405	2.65761
O95671	ASML	21	S	TRUE	FALSE	FALSE	FALSE	FALSE	FALSE	TRUE	-1.37972	-1.2915	-1.66641	-1.36017	-1.38479	0.960538	-1.44588	-0.59481
O95674	CDS2	21	S	TRUE	TRUE	TRUE	TRUE	FALSE	FALSE	TRUE	-3.25465	-3.40703	-4.1023	2.01877	0.874289	0.140472	-3.58799	1.01118
O95674	CDS2	33	S	TRUE	FALSE	FALSE	FALSE	FALSE	FALSE	FALSE	-4.16194	-1.3034	0.466326	-4.97046	-2.90076	-2.46889	-1.66634	-3.4467
O95684	FR1OP	156	S	TRUE	FALSE	FALSE	FALSE	FALSE	TRUE	FALSE	0.206677	-0.216557	-0.203698	0.530817	0.215355	-0.816037	-0.071193	-0.023288
O95684	FR1OP	160	S	TRUE	FALSE	FALSE	FALSE	FALSE	TRUE	FALSE	0.206677	-0.216557	-0.203698	0.530817	-0.686031	-0.816037	-0.071193	-0.32375
O95696	BRD1	128	S	TRUE	FALSE	FALSE	TRUE	FALSE	FALSE	FALSE	-0.902122	-0.604336	-2.27524	-0.798272	-0.565061	-0.789428	-1.26057	-0.717587
O95747	OXSR1	339	S	TRUE	FALSE	FALSE	TRUE	FALSE	FALSE	FALSE	2.7279	1.72666	1.33018	1.65287	1.65466	2.57046	1.92824	1.95933
O95758	PTBP3	454	S	TRUE	TRUE	TRUE	FALSE	FALSE	TRUE	FALSE	-2.41883	-2.48384	-2.07701	-2.21808	-1.38122	-1.61679	-2.32656	-1.7387
O95758	PTBP3	56	S	TRUE	FALSE	FALSE	FALSE	TRUE	TRUE	FALSE	-3.19309	-1.3575	-2.3877	-0.479969	-1.90018	-2.12079	-2.31276	-1.50031
O95772	MENTO	27	S	TRUE	TRUE	FALSE	TRUE	TRUE	FALSE	FALSE	-1.99598	-2.31154	-2.29109	-2.32487	-3.20827	-2.30622	-2.19954	-2.61312
O95785	WIZ	983	S	TRUE	TRUE	TRUE	FALSE	FALSE	FALSE	TRUE	-0.763989	-1.12048	-1.71822	-1.53282	-2.26491	-1.84245	-1.2009	-1.88006
O95785	WIZ	1146	S	TRUE	TRUE	FALSE	FALSE	TRUE	FALSE	TRUE	-1.92936	-2.35135	-2.20076	-1.04542	-1.87063	0.182154	-2.16049	-0.9113
O95785	WIZ	996	S	TRUE	FALSE	FALSE	FALSE	FALSE	FALSE	TRUE	-0.97338	-0.967335	-1.17055	-0.790586	-0.613321	-0.790324	-1.03709	-0.73141
O95785	WIZ	1012	S	TRUE	FALSE	FALSE	TRUE	TRUE	FALSE	FALSE	-3.04107	-2.70621	-1.19377	-1.82974	-1.57304	-1.90504	-2.31369	-1.76927
O95785	WIZ	1017	S	TRUE	FALSE	FALSE	FALSE	FALSE	FALSE	FALSE	-1.67544	-0.88414	-1.19709	-0.426688	-0.204209	-1.02529	-1.25222	-0.552063
O95793	STAU1	390	S	TRUE	FALSE	TRUE	FALSE	FALSE	TRUE	FALSE	-0.627524	-2.59462	-0.922018	-0.616219	-0.0305711	0.145243	-1.38139	-0.167182
O95801	TTC4	51	S	TRUE	FALSE	FALSE	FALSE	FALSE	FALSE	FALSE	0.416073	-0.0651401	-0.302164	0.222317	-0.0197514	0.297025	0.0162561	0.16653
O95801	TTC4	23	S	TRUE	FALSE	FALSE	FALSE	TRUE	FALSE	FALSE	-4.52908	-2.11555	-2.49589	-1.50538	-1.56368	-0.613805	-3.04684	-1.22762
O95817	BAG3	173	S	TRUE	TRUE	FALSE	TRUE	FALSE	FALSE	TRUE	-2.37495	-1.42039	-2.55715	-0.704494	-2.02484	-1.93891	-2.1175	-1.55608
O95817	BAG3	377	S	TRUE	FALSE	FALSE	FALSE	FALSE	FALSE	FALSE	-0.256767	0.552609	0.471763	1.51491	0.529826	1.28258	0.255868	1.10911
O95831	AIFM1	268	S	TRUE	FALSE	FALSE	FALSE	FALSE	FALSE	FALSE	-0.219011	-0.00799203	-0.0334711	0.00987912	-0.56967	-0.141199	-0.0868247	-0.233663
O95983	MBD3	85	S	TRUE	FALSE	TRUE	FALSE	FALSE	TRUE	FALSE	-1.07959	-0.829541	-2.22734	-1.77813	-2.34219	-1.95049	-1.37882	-2.0236
Q9NZH5	PTTG2	165	S	TRUE	FALSE	FALSE	FALSE	FALSE	FALSE	FALSE	0.983337	2.67567	1.2197	2.07804	2.89463	2.04284	1.62623	2.3385
O95999	BCL10	138	S	TRUE	FALSE	TRUE	TRUE	TRUE	FALSE	FALSE	-2.71167	-0.100705	-3.01072	-2.84458	-2.54949	-3.29156	-1.94103	-2.89521
O96007	MOC2B	20	S	TRUE	FALSE	FALSE	FALSE	FALSE	FALSE	FALSE	-0.323387	0.522243	-0.534938	0.103003	0.936809	1.32884	-0.112027	0.789549
O96017	CHK2	260	S	TRUE	FALSE	TRUE	TRUE	FALSE	FALSE	FALSE	-2.45087	-1.90703	-2.36904	-2.16743	-2.73059	-2.5343	-2.24232	-2.47744
O96018	APBA3	9	S	TRUE	FALSE	TRUE	FALSE	TRUE	TRUE	TRUE	-0.607686	-1.71496	-1.76259	-3.99347	-4.14105	-4.51947	-1.36175	-4.21799
O96019	ACL6A	233	S	TRUE	FALSE	TRUE	FALSE	FALSE	FALSE	FALSE	-1.09474	-0.255283	-1.72715	-0.951606	-2.59676	-1.48125	-1.02572	-1.67654
O96020	CCNE2	21	S	TRUE	FALSE	TRUE	TRUE	FALSE	FALSE	TRUE	0.691653	-0.354528	0.0292233	0.744503	0.00821878	-0.639621	0.122116	0.0377003
P00441	SODC	99	S	TRUE	FALSE	TRUE	FALSE	FALSE	FALSE	TRUE	2.54856	0.359336	1.39776	1.40536	1.34835	1.41522	1.43522	1.38964
P00492	HPRT	11	S	TRUE	FALSE	FALSE	TRUE	FALSE	TRUE	TRUE	-1.54161	-1.87897	-1.57663	-2.10891	-2.49863	-0.673849	-1.66574	-1.76047
P00519	ABL1	569	S	TRUE	FALSE	FALSE	TRUE	FALSE	FALSE	FALSE	1.07493	0.97329	0.625279	1.32897	1.88239	1.88804	0.891166	1.6998
P00558	PGK1	203	S	TRUE	FALSE	FALSE	FALSE	FALSE	FALSE	FALSE	1.75813	0.433633	1.90617	1.52538	1.87937	2.08915	1.36598	1.8313
P01106	MYC	62	S	TRUE	FALSE	FALSE	FALSE	FALSE	FALSE	FALSE	2.31811	2.07919	1.50822	1.70101	2.08028	1.17749	1.9685	1.65293
P01106	MYC	6	S	TRUE	FALSE	FALSE	FALSE	FALSE	FALSE	FALSE	1.58527	1.76191	1.59201	1.01517	1.67122	1.31347	1.6464	1.33329
P01106	MYC	71	S	TRUE	FALSE	FALSE	FALSE	FALSE	TRUE	TRUE	0.663234	0.519727	0.156018	0.744364	0.764646	1.01098	0.446327	0.839996
P01106	MYC	281	S	TRUE	FALSE	TRUE	TRUE	FALSE	FALSE	FALSE	1.1429	0.529839	0.93056	1.21188	0.0344861	-0.658557	0.867767	0.195937
P01106	MYC	293	S	TRUE	FALSE	TRUE	TRUE	FALSE	FALSE	FALSE	1.1429	0.338838	0.284008	1.53798	0.0344861	-0.658557	0.588583	0.304638
P10316	1A69	352	S	TRUE	FALSE	FALSE	TRUE	FALSE	FALSE	FALSE	-2.43184	-1.71497	-2.64396	-1.27593	0.149232	-2.2074	-2.26359	-1.11137
P10316	1A69	356	S	TRUE	TRUE	TRUE	TRUE	FALSE	TRUE	FALSE	-4.40956	-3.33608	-4.35739	0.0351104	-0.993574	-0.698255	-4.03434	-0.55224
P10316	1A69	359	S	TRUE	FALSE	FALSE	FALSE	FALSE	FALSE	FALSE	-0.283477	0.68065	0.00937559	1.57554	0.845598	1.16454	0.135516	1.19523
P02545	LMNA	66	S	TRUE	FALSE	FALSE	TRUE	FALSE	TRUE	TRUE	-2.52216	-2.77495	-2.35854	-2.93935	-3.61055	-2.93951	-2.55188	-3.16314
P02545	LMNA	390	S	TRUE	FALSE	FALSE	FALSE	FALSE	FALSE	FALSE	6.02128	4.72134	6.47084	6.11276	5.17424	5.47157	5.73782	5.58619
P02545	LMNA	392	S	TRUE	FALSE	FALSE	FALSE	FALSE	FALSE	FALSE	4.75866	3.30803	5.377	4.76509	4.09096	3.85257	4.48123	4.23621
P02545	LMNA	458	S	TRUE	FALSE	FALSE	TRUE	FALSE	FALSE	TRUE	-2.69499	-3.65842	-3.35277	-2.31604	-2.85652	-3.82717	-3.23539	-2.99991
P02545	LMNA	12	S	TRUE	FALSE	FALSE	FALSE	FALSE	FALSE	FALSE	-0.473469	-0.313624	-0.223975	-0.137235	-0.5788	-0.0684543	-0.337023	-0.261496
P02545	LMNA	22	S	TRUE	FALSE	FALSE	FALSE	FALSE	FALSE	FALSE	4.31186	4.64515	4.49669	4.76037	-0.993948	-2.72234	4.48457	0.348026
P02545	LMNA	628	S	TRUE	FALSE	TRUE	FALSE	FALSE	FALSE	FALSE	0.984466	1.29893	-0.133476	0.395665	0.435399	-0.547115	0.716638	0.0946495
P02545	LMNA	632	S	TRUE	TRUE	FALSE	FALSE	FALSE	TRUE	FALSE	-1.06621	0.22945	-1.03518	-0.040567	-0.213259	3.04786	-0.623981	0.931346
P02545	LMNA	636	S	TRUE	FALSE	FALSE	FALSE	TRUE	FALSE	TRUE	-0.233885	1.28965	1.13691	0.297423	1.14468	1.8464	0.730892	1.09617
P02686	MBP	40	S	TRUE	FALSE	TRUE	FALSE	TRUE	TRUE	TRUE	-0.220311	1.40346	-0.620663	-4.25623	-3.39748	-3.89007	0.187494	-3.84792
P02751	FINC	2384	S	TRUE	FALSE	TRUE	TRUE	FALSE	FALSE	TRUE	-1.29934	-0.300807	-1.28263	-0.815974	-0.863484	0.306104	-0.960929	-0.457785
P04049	RAF1	642	S	TRUE	TRUE	TRUE	TRUE	FALSE	FALSE	TRUE	-4.29193	-4.14707	-4.13964	-0.571555	-0.367323	0.975523	-4.19288	0.0122151
P04049	RAF1	43	S	TRUE	FALSE	TRUE	FALSE	TRUE	TRUE	TRUE	0.197723	2.2692	-0.255977	-4.22603	-4.0218	-4.87594	0.736981	-4.37459
P04049	RAF1	621	S	TRUE	FALSE	FALSE	FALSE	FALSE	FALSE	FALSE	2.58185	2.77066	2.00173	2.05718	2.54816	2.89609	2.45142	2.50048
P04049	RAF1	259	S	TRUE	FALSE	FALSE	FALSE	FALSE	FALSE	FALSE	2.16832	1.72939	1.73545	2.24295	1.98248	2.28402	1.87772	2.16982
P04075	ALDOA	39	S	TRUE	FALSE	TRUE	FALSE	FALSE	FALSE	TRUE	-1.78573	-0.875336	-0.825256	-1.78505	-1.40713	-0.364579	-1.16211	-1.18559
P04075	ALDOA	46	S	TRUE	TRUE	FALSE	FALSE	TRUE	TRUE	FALSE	-1.69604	-1.11473	-0.6563	-1.04741	-2.39852	-0.765325	-1.15569	-1.40375
P04183	KITH	231	S	TRUE	FALSE	FALSE	FALSE	FALSE	TRUE	FALSE	0.332392	0.860237	0.276427	-0.104235	-0.827187	0.274161	0.489685	-0.219087
P04183	KITH	13	S	TRUE	FALSE	FALSE	FALSE	FALSE	FALSE	TRUE	3.84137	1.19939	2.80181	1.36473	1.75982	2.75598	2.61419	1.96018
P04406	G3P	83	S	TRUE	FALSE	FALSE	FALSE	FALSE	FALSE	FALSE	0.216815	1.6078	0.625212	1.47309	1.3434	2.13222	0.816611	1.64957
P04406	G3P	241	S	TRUE	TRUE	FALSE	FALSE	TRUE	FALSE	FALSE	-1.23384	-0.334946	-0.985308	-0.453213	-0.6241	0.240611	-0.851364	-0.278901
P04637	P53	315	S	TRUE	FALSE	FALSE	TRUE	FALSE	FALSE	FALSE	0.378057	0.609302	0.779789	-0.297557	0.481986	0.720394	0.589049	0.301608
P04637	P53	392	S	TRUE	FALSE	TRUE	FALSE	TRUE	TRUE	TRUE	-1.67165	-3.48249	-1.62017	-2.51315	-2.92531	-4.42757	-2.2581	-3.28868
P04792	HSPB1	199	S	TRUE	FALSE	FALSE	TRUE	FALSE	FALSE	FALSE	-3.79625	-3.42981	-3.56832	-2.64689	-3.52276	-3.39005	-3.59813	-3.18657
P04792	HSPB1	15	S	TRUE	FALSE	FALSE	FALSE	FALSE	FALSE	FALSE	0.954096	1.50257	0.289745	0.976307	1.70895	1.93009	0.91547	1.53845
P04792	HSPB1	82	S	TRUE	FALSE	FALSE	FALSE	FALSE	FALSE	FALSE	7.91756	8.05873	6.08405	8.73195	7.69979	-2.47119	7.35345	4.65352
P04920	B3A2	243	S	TRUE	TRUE	FALSE	TRUE	FALSE	TRUE	FALSE	-1.53271	-1.37937	-2.34173	-2.43659	-2.80413	-1.61447	-1.75127	-2.28506
P04920	B3A2	443	S	TRUE	TRUE	FALSE	TRUE	FALSE	FALSE	TRUE	-0.871466	-0.41606	-1.12132	0.931562	0.89336	0.865327	-0.80295	0.89675
P04920	B3A2	446	S	TRUE	TRUE	FALSE	TRUE	FALSE	FALSE	TRUE	-0.698199	-0.41606	-0.631869	0.931562	0.89336	-1.27256	-0.582042	0.184121
P04920	B3A2	449	S	TRUE	TRUE	FALSE	TRUE	FALSE	FALSE	TRUE	0.692056	-0.41606	-0.163093	0.931562	0.89336	0.90598	0.0376343	0.910301
P04920	B3A2	132	S	TRUE	FALSE	FALSE	FALSE	FALSE	TRUE	TRUE	-0.501441	-1.17544	-0.50176	-0.545406	0.787744	-0.0781064	-0.726213	0.0547438
P04920	B3A2	173	S	TRUE	TRUE	TRUE	TRUE	TRUE	FALSE	FALSE	-4.6981	-3.87945	-4.65157	-0.385439	-0.169514	0.361536	-4.4097	-0.0644723
P05114	HMGN1	86	S	TRUE	FALSE	TRUE	TRUE	FALSE	FALSE	FALSE	-4.39832	-4.64021	-3.78937	-5.30829	-3.34814	-3.17996	-4.27597	-3.94546
P05114	HMGN1	89	S	TRUE	FALSE	FALSE	FALSE	FALSE	FALSE	FALSE	-1.72315	-1.30604	-2.16525	-1.7641	-1.45603	-1.97015	-1.73148	-1.73009
P05114	HMGN1	99	S	TRUE	FALSE	FALSE	FALSE	FALSE	TRUE	TRUE	1.15701	1.82237	0.290429	1.49312	1.36045	-0.541394	1.08993	0.770723
P05387	RLA2	102	S	TRUE	FALSE	FALSE	TRUE	TRUE	FALSE	FALSE	2.4674	2.42415	1.96225	1.96633	2.01637	3.15505	2.2846	2.37925
P05387	RLA2	105	S	TRUE	FALSE	FALSE	FALSE	FALSE	FALSE	FALSE	5.88239	6.43614	4.3365	5.32747	5.71978	6.28298	5.55167	5.77674
P05387	RLA2	16	S	TRUE	FALSE	TRUE	FALSE	TRUE	FALSE	FALSE	2.35715	0.857323	0.892057	2.53365	2.73033	3.15743	1.36884	2.80714
P05387	RLA2	17	S	TRUE	FALSE	FALSE	FALSE	FALSE	FALSE	TRUE	2.642	3.05888	0.753127	2.63992	2.97441	2.95617	2.15133	2.85684
P05412	JUN	63	S	TRUE	FALSE	TRUE	FALSE	FALSE	FALSE	TRUE	-2.14701	-2.18673	-1.63988	-0.937354	0.040763	0.689989	-1.99121	-0.0688672
P05412	JUN	73	S	TRUE	FALSE	FALSE	FALSE	FALSE	FALSE	TRUE	0.68091	0.606307	0.984313	1.1762	0.42564	-0.511386	0.757176	0.363486
P05412	JUN	243	S	TRUE	FALSE	FALSE	FALSE	TRUE	TRUE	FALSE	0.372309	-1.71339	-0.566928	-1.87002	-1.93734	-1.04105	-0.636001	-1.61614
P05455	LA	366	S	TRUE	FALSE	FALSE	FALSE	FALSE	FALSE	FALSE	5.59059	4.91179	5.66001	6.42289	5.29776	4.76784	5.38746	5.49616
P06400	RB	608	S	TRUE	TRUE	TRUE	FALSE	FALSE	FALSE	FALSE	0.660414	-0.280819	0.677454	2.24873	2.26504	2.52926	0.35235	2.34767
P06400	RB	612	S	TRUE	TRUE	TRUE	FALSE	FALSE	FALSE	FALSE	0.520726	1.5899	0.677454	2.24873	2.26504	2.52926	0.929359	2.34767
P06400	RB	807	S	TRUE	FALSE	FALSE	FALSE	FALSE	FALSE	FALSE	-0.264058	2.21605	0.789375	0.336421	1.56655	2.45649	0.91379	1.45315
P06400	RB	811	S	TRUE	FALSE	TRUE	FALSE	FALSE	TRUE	FALSE	-2.85718	-4.65114	-3.91469	-1.85726	-2.68543	-1.80037	-3.80767	-2.11435
P06400	RB	37	S	TRUE	FALSE	FALSE	FALSE	FALSE	FALSE	FALSE	3.61779	3.49171	3.43018	3.899	3.23793	4.27687	3.51323	3.8046
P06400	RB	795	S	TRUE	FALSE	FALSE	TRUE	FALSE	FALSE	FALSE	-3.37553	-2.00802	0.521739	-2.70903	-0.979858	-1.81868	-1.6206	-1.83586
P06400	RB	249	S	TRUE	FALSE	FALSE	FALSE	FALSE	FALSE	FALSE	-0.734615	0.516874	-0.0121366	0.404569	0.705709	0.690451	-0.0766258	0.600243
P06454	PTMA	2	S	TRUE	FALSE	FALSE	FALSE	FALSE	FALSE	TRUE	3.27712	4.65773	-0.577494	3.09756	-1.45189	0.182048	2.45245	0.609239
P06454	PTMA	9	S	TRUE	FALSE	FALSE	TRUE	FALSE	FALSE	FALSE	1.54103	1.11098	1.50618	1.73373	1.71437	1.82968	1.38607	1.75926
P06733	ENOA	419	S	TRUE	TRUE	FALSE	TRUE	FALSE	FALSE	FALSE	-1.29222	-1.56999	-1.49818	-3.12612	-2.23498	-1.73097	-1.45346	-2.36402
P06733	ENOA	263	S	TRUE	FALSE	TRUE	FALSE	TRUE	FALSE	TRUE	-0.865571	-0.536656	-0.0664623	-1.52553	-1.01948	-0.04617	-0.489563	-0.863725
P06733	ENOA	272	S	TRUE	FALSE	FALSE	FALSE	FALSE	FALSE	TRUE	-2.21571	-2.62505	-2.58494	-2.27876	-2.44464	-0.593864	-2.47523	-1.77242
P06748	NPM	125	S	TRUE	FALSE	FALSE	FALSE	FALSE	FALSE	FALSE	7.38092	7.71823	-1.35405	6.88361	7.2966	7.92915	4.5817	7.36979
P06748	NPM	137	S	TRUE	FALSE	FALSE	FALSE	FALSE	FALSE	FALSE	-0.22405	1.07767	-0.182111	0.547291	0.705573	0.785961	0.223837	0.679608
P06748	NPM	139	S	TRUE	FALSE	FALSE	FALSE	FALSE	FALSE	FALSE	0.526706	0.12738	0.777661	0.468147	0.239464	0.737785	0.477249	0.481799
P06748	NPM	70	S	TRUE	FALSE	FALSE	FALSE	FALSE	FALSE	FALSE	-1.09266	1.58433	-1.77634	-0.486133	1.00138	0.572374	-0.428225	0.362539
P06748	NPM	243	S	TRUE	FALSE	FALSE	FALSE	FALSE	FALSE	FALSE	-0.648993	0.409116	-0.010922	0.350919	0.498466	0.771015	-0.0835997	0.540133
P06748	NPM	4	S	TRUE	FALSE	FALSE	FALSE	FALSE	FALSE	FALSE	3.18282	3.43225	1.98263	2.57662	2.367	2.96242	2.8659	2.63535
P06748	NPM	10	S	TRUE	FALSE	FALSE	FALSE	FALSE	FALSE	TRUE	2.31072	2.61558	1.30706	1.66128	3.01834	2.80931	2.07779	2.49631
P06748	NPM	254	S	TRUE	FALSE	FALSE	TRUE	FALSE	FALSE	FALSE	0.550533	1.69446	0.388257	0.817772	1.11138	2.00175	0.877749	1.3103
P06748	NPM	227	S	TRUE	TRUE	FALSE	TRUE	FALSE	FALSE	FALSE	0.854264	1.27069	1.51937	-3.91377	-1.43882	-0.912553	1.21477	-2.08838
P07199	CENPB	156	S	TRUE	FALSE	FALSE	FALSE	FALSE	FALSE	TRUE	1.03957	1.45464	0.448129	0.289912	0.0433523	-0.67642	0.98078	-0.114385
P07437	TBB5	75	S	TRUE	FALSE	FALSE	FALSE	FALSE	FALSE	FALSE	-2.2964	-1.20807	-1.34515	-2.90978	-1.20083	-1.43833	-1.61654	-1.84965
P07437	TBB5	40	S	TRUE	FALSE	FALSE	FALSE	FALSE	FALSE	TRUE	-0.194076	-0.388423	-0.476462	-1.0231	-0.189187	1.21422	-0.352987	0.000642636
P07437	TBB5	115	S	TRUE	FALSE	FALSE	TRUE	FALSE	FALSE	TRUE	-1.41386	-1.31278	-1.47742	-1.92972	-1.71774	-1.89714	-1.40135	-1.8482
P07437	TBB5	172	S	TRUE	FALSE	FALSE	FALSE	FALSE	FALSE	FALSE	-0.937345	-0.932205	-1.19185	-2.02097	-0.391307	-0.283226	-1.02047	-0.898501
P07437	TBB5	95	S	TRUE	TRUE	TRUE	TRUE	FALSE	FALSE	TRUE	-5.08773	-4.12356	-4.02061	-2.24285	-0.0702649	-0.500931	-4.41063	-0.938015
P07814	SYEP	886	S	TRUE	FALSE	FALSE	FALSE	FALSE	TRUE	FALSE	3.09096	3.62478	3.11911	4.29677	2.98864	0.101	3.27828	2.46214
P07900	HS90A	231	S	TRUE	FALSE	FALSE	FALSE	FALSE	FALSE	FALSE	-1.24601	-0.457551	-3.05747	-3.74537	-1.38329	-0.893734	-1.58701	-2.00746
P07900	HS90A	263	S	TRUE	FALSE	FALSE	FALSE	FALSE	FALSE	FALSE	3.25065	5.38735	2.86824	5.54728	5.76092	5.33966	3.83541	5.54929
P07900	HS90A	476	S	TRUE	TRUE	FALSE	FALSE	FALSE	FALSE	FALSE	-0.698516	-0.864659	-1.8496	-0.513382	-0.244699	-0.563528	-1.13759	-0.440536
P07910	HNRPC	233	S	TRUE	FALSE	FALSE	FALSE	FALSE	FALSE	FALSE	-0.324966	-3.10385	-3.76067	-5.93396	-2.53718	-2.77853	-2.3965	-3.74989
P07948	LYN	13	S	TRUE	FALSE	TRUE	TRUE	FALSE	FALSE	FALSE	-2.54392	-1.62718	-1.88961	-1.82117	-1.7483	-2.82753	-2.02024	-2.13233
P08047	SP1	7	S	TRUE	FALSE	FALSE	FALSE	FALSE	FALSE	TRUE	-1.32853	-1.1035	-1.91811	-0.542685	-1.01274	0.075912	-1.45005	-0.493172
P08238	HS90B	226	S	TRUE	FALSE	FALSE	FALSE	FALSE	FALSE	FALSE	2.08893	1.81526	-0.296959	1.25528	1.70459	1.52721	1.20241	1.49569
P08238	HS90B	255	S	TRUE	FALSE	FALSE	FALSE	FALSE	FALSE	FALSE	1.33819	4.02823	0.208994	2.71155	3.41977	2.38315	1.85847	2.83816
P08238	HS90B	261	S	TRUE	TRUE	FALSE	TRUE	TRUE	FALSE	FALSE	0.733802	1.01383	0.00232979	-0.726291	0.71036	-3.39507	0.583321	-1.137
P08238	HS90B	452	S	TRUE	FALSE	FALSE	FALSE	FALSE	FALSE	FALSE	-0.161567	-0.445998	1.001	0.0638185	-0.623895	0.0546391	0.131144	-0.168479
P08559	ODPA	232	S	TRUE	FALSE	FALSE	FALSE	FALSE	FALSE	FALSE	1.26124	1.11152	0.213836	1.69472	0.980271	1.05438	0.862199	1.24312
P08559	ODPA	293	S	TRUE	FALSE	TRUE	FALSE	FALSE	FALSE	TRUE	4.03463	1.68446	4.18967	4.4971	3.53158	0.754222	3.30292	2.92763
P08559	ODPA	300	S	TRUE	FALSE	TRUE	TRUE	FALSE	FALSE	TRUE	0.97354	2.66466	1.03561	2.27553	0.547566	0.651834	1.55793	1.15831
P08567	PLEK	117	S	TRUE	FALSE	FALSE	FALSE	FALSE	TRUE	TRUE	-1.38602	-2.23323	-3.00969	-2.31248	-1.65381	0.0878491	-2.20964	-1.29281
P08621	RU17	410	S	TRUE	TRUE	FALSE	FALSE	FALSE	FALSE	TRUE	-2.44407	-1.17338	-1.40948	-0.0902627	-0.593474	-0.752226	-1.67564	-0.478654
P08621	RU17	320	S	TRUE	FALSE	TRUE	FALSE	FALSE	TRUE	TRUE	1.52059	3.13124	2.17765	1.67659	1.86254	1.36268	2.27649	1.63394
P08621	RU17	226	S	TRUE	FALSE	FALSE	FALSE	FALSE	FALSE	FALSE	2.52141	2.85875	2.53192	3.76295	2.79495	3.05786	2.63736	3.20525
P08651	NFIC	323	S	TRUE	FALSE	FALSE	FALSE	FALSE	FALSE	FALSE	1.72757	3.11633	2.19891	2.99278	2.62356	2.45438	2.3476	2.69024
P08651	NFIC	333	S	TRUE	FALSE	TRUE	TRUE	FALSE	FALSE	FALSE	-0.212111	-1.56219	0.462653	0.809594	-0.630483	-0.357602	-0.437215	-0.0594969
P08651	NFIC	339	S	TRUE	FALSE	FALSE	TRUE	FALSE	FALSE	FALSE	-1.54528	-0.147627	-0.756046	0.49591	-0.203748	-0.264577	-0.816319	0.00919476
P08670	VIME	459	S	TRUE	FALSE	FALSE	FALSE	FALSE	FALSE	FALSE	-0.428764	-0.992459	1.07675	0.529344	0.245661	0.23917	-0.114826	0.338058
P08670	VIME	214	S	TRUE	FALSE	FALSE	FALSE	FALSE	TRUE	TRUE	-1.2696	-2.64494	-0.242445	-1.88112	-2.12582	-1.5202	-1.38566	-1.84238
P08670	VIME	430	S	TRUE	FALSE	FALSE	FALSE	FALSE	FALSE	TRUE	0.837506	-0.30224	1.97352	0.648111	0.356805	-0.727645	0.836262	0.0924238
P08670	VIME	144	S	TRUE	FALSE	FALSE	FALSE	FALSE	FALSE	FALSE	-1.78151	-2.63407	-1.18798	-2.39749	-2.36161	-2.54482	-1.86786	-2.43464
P08670	VIME	412	S	TRUE	FALSE	TRUE	FALSE	TRUE	TRUE	TRUE	-0.641782	2.66678	-0.48363	-3.54864	-4.33027	-4.42593	0.513789	-4.10162
P08670	VIME	419	S	TRUE	FALSE	TRUE	FALSE	TRUE	FALSE	FALSE	1.21841	0.112168	-0.461114	-0.100753	1.16184	1.0458	0.289822	0.702296
P08670	VIME	72	S	TRUE	FALSE	FALSE	FALSE	FALSE	FALSE	FALSE	0.891058	-0.42985	0.622068	1.69607	0.071025	0.316973	0.361092	0.694689
P08670	VIME	73	S	TRUE	FALSE	FALSE	FALSE	FALSE	FALSE	FALSE	3.32438	1.8242	3.60742	2.69993	2.10456	3.2389	2.91867	2.68113
P08670	VIME	55	S	TRUE	TRUE	FALSE	TRUE	FALSE	TRUE	FALSE	4.1241	3.76681	2.6435	-0.654578	-1.0129	-1.91255	3.51147	-1.19334
P08670	VIME	56	S	TRUE	FALSE	TRUE	FALSE	FALSE	FALSE	FALSE	3.84581	1.64318	4.95606	5.06195	4.70735	5.31663	3.48168	5.02864
P08670	VIME	39	S	TRUE	FALSE	FALSE	FALSE	FALSE	FALSE	FALSE	2.93148	1.5148	2.89424	2.88639	0.861141	2.61859	2.44684	2.12204
P08670	VIME	42	S	TRUE	FALSE	FALSE	FALSE	FALSE	TRUE	FALSE	0.458023	0.565647	1.1601	0.57828	0.418949	0.748968	0.727922	0.582066
P08708	RS17	113	S	TRUE	FALSE	FALSE	FALSE	FALSE	FALSE	FALSE	2.88256	2.59881	0.764867	2.20273	2.39591	1.87907	2.08208	2.15924
P09234	RU1C	17	S	TRUE	TRUE	FALSE	TRUE	FALSE	FALSE	FALSE	0.758156	0.821291	-0.990654	-0.171336	0.650733	0.970881	0.196264	0.483426
P09496	CLCA	105	S	TRUE	FALSE	TRUE	FALSE	FALSE	TRUE	TRUE	-3.50235	-4.40738	-4.88882	-3.82197	-4.34151	-4.17794	-4.26618	-4.11381
P09601	HMOX1	229	S	TRUE	TRUE	TRUE	TRUE	FALSE	FALSE	FALSE	-3.81685	-3.40977	-4.23975	-2.41726	-2.12232	-2.03542	-3.82212	-2.19167
P09651	ROA1	338	S	TRUE	FALSE	TRUE	FALSE	FALSE	TRUE	TRUE	0.591335	0.788663	0.0911997	0.32427	-0.793788	-2.42941	0.490399	-0.96631
P09651	ROA1	368	S	TRUE	TRUE	FALSE	FALSE	FALSE	TRUE	FALSE	-3.76835	-1.46319	-3.04719	-2.92824	-0.760803	0.126364	-2.75958	-1.18756
P09651	ROA1	4	S	TRUE	FALSE	FALSE	FALSE	FALSE	FALSE	FALSE	6.64368	-1.02494	1.19112	0.810226	-0.0305575	2.64286	2.26995	1.14084
P09651	ROA1	6	S	TRUE	FALSE	FALSE	FALSE	FALSE	FALSE	FALSE	4.97885	5.004	4.80204	5.81048	5.30227	5.39446	4.9283	5.5024
P09651	ROA1	199	S	TRUE	FALSE	FALSE	TRUE	TRUE	FALSE	FALSE	-2.88844	-1.77644	-1.69045	-2.27541	-2.65286	-2.57848	-2.11845	-2.50225
P09651	ROA1	2	S	TRUE	FALSE	TRUE	TRUE	FALSE	TRUE	FALSE	0.6613	-0.308157	-0.713208	1.10004	-0.683523	-0.16402	-0.120022	0.084166
P09874	PARP1	782	S	TRUE	TRUE	FALSE	FALSE	FALSE	TRUE	FALSE	-0.824675	-1.95622	-1.13054	-0.885748	-1.11341	-2.1207	-1.30381	-1.37328
P09884	DPOLA	209	S	TRUE	FALSE	FALSE	FALSE	FALSE	FALSE	TRUE	-0.713318	0.0095053	-1.11038	-1.15154	-0.494506	-1.1046	-0.604732	-0.916883
P09884	DPOLA	186	S	TRUE	FALSE	FALSE	FALSE	FALSE	FALSE	FALSE	1.67576	1.76261	1.68816	1.0788	2.29549	1.9506	1.70884	1.77497
P0C1Z6	TFPT	252	S	TRUE	FALSE	FALSE	FALSE	TRUE	FALSE	FALSE	-0.378973	0.0914523	-2.02674	-0.950024	0.0132465	0.430091	-0.771421	-0.168896
P0C1Z6	TFPT	180	S	TRUE	FALSE	TRUE	FALSE	FALSE	FALSE	TRUE	-1.19738	-0.1794	0.0896522	1.17891	0.73966	0.365855	-0.429041	0.761475
P62987	RL40	65	S	TRUE	TRUE	FALSE	FALSE	FALSE	FALSE	TRUE	-0.0152882	-0.285455	1.168	0.460433	0.871499	-0.172241	0.289084	0.386564
P10073	ZSC22	9	S	TRUE	FALSE	TRUE	TRUE	FALSE	FALSE	FALSE	-2.24273	-2.70265	-3.44436	-3.67676	-2.7098	-2.49515	-2.79658	-2.96057
P10074	ZBT48	171	S	TRUE	FALSE	FALSE	TRUE	FALSE	FALSE	FALSE	-1.44059	-1.93914	-1.86331	-0.919707	-2.52726	-2.10062	-1.74768	-1.8492
P10074	ZBT48	179	S	TRUE	FALSE	FALSE	TRUE	FALSE	FALSE	FALSE	-1.44059	-1.93914	-1.2217	-0.919707	-2.52726	-2.10062	-1.53381	-1.8492
P10244	MYBB	452	S	TRUE	FALSE	FALSE	TRUE	FALSE	FALSE	TRUE	-1.23359	0.00217817	0.103087	-0.707491	-0.345762	-0.853415	-0.376108	-0.635556
P16402	H13	37	S	TRUE	FALSE	FALSE	FALSE	FALSE	FALSE	FALSE	2.46812	1.17643	3.5408	2.7405	1.9882	2.53819	2.39512	2.4223
P10412	H14	2	S	TRUE	FALSE	FALSE	FALSE	FALSE	FALSE	FALSE	3.09784	-0.0891413	3.14258	3.00336	2.59134	2.578	2.05042	2.72423
P10636	TAU	519	S	TRUE	TRUE	TRUE	TRUE	TRUE	FALSE	FALSE	-4.87925	-4.04401	-3.53752	-1.17514	-0.706099	-0.779224	-4.15359	-0.886821
P10636	TAU	713	S	TRUE	FALSE	FALSE	TRUE	FALSE	FALSE	TRUE	-1.32646	-2.00419	-0.606167	-1.24589	-2.32335	-2.20094	-1.31227	-1.92339
P10636	TAU	717	S	TRUE	FALSE	FALSE	TRUE	FALSE	FALSE	TRUE	-1.32646	-2.00419	-0.619642	-1.24589	-2.32335	-2.26655	-1.31676	-1.94526
P10644	KAP0	83	S	TRUE	FALSE	FALSE	FALSE	FALSE	FALSE	FALSE	1.96508	3.5225	2.35572	2.97257	3.22078	2.93319	2.61443	3.04218
P10809	CH60	70	S	TRUE	FALSE	FALSE	FALSE	FALSE	FALSE	FALSE	2.624	2.33069	2.22906	2.42276	2.83753	3.14354	2.39458	2.80127
P11142	HSP7C	2	S	TRUE	FALSE	TRUE	FALSE	TRUE	FALSE	TRUE	1.91362	-1.04915	-1.99532	0.597544	-0.521741	-0.864605	-0.376952	-0.262934
P11171	41	188	S	TRUE	TRUE	FALSE	FALSE	TRUE	TRUE	TRUE	-2.27172	-1.83284	-2.51924	-4.0997	-3.97126	-3.6354	-2.20793	-3.90212
P11171	41	85	S	TRUE	FALSE	TRUE	TRUE	FALSE	TRUE	FALSE	1.20113	-0.629722	1.77073	0.447214	-0.798195	-0.274837	0.780711	-0.208606
P11171	41	709	S	TRUE	FALSE	FALSE	FALSE	FALSE	TRUE	FALSE	2.61232	0.898597	1.05608	2.39004	1.82215	0.539159	1.52233	1.58378
P11171	41	712	S	TRUE	FALSE	FALSE	FALSE	FALSE	TRUE	FALSE	-1.00101	-1.33878	-0.961027	-0.444671	-0.951181	-1.56929	-1.10027	-0.988382
P11172	UMPS	214	S	TRUE	TRUE	FALSE	TRUE	FALSE	TRUE	FALSE	-1.12478	-0.471934	-1.77487	-1.34587	-0.61127	-0.293359	-1.12386	-0.750167
P11274	BCR	459	S	TRUE	FALSE	TRUE	FALSE	FALSE	FALSE	FALSE	-0.565609	-1.23888	-0.694271	-0.679671	-1.18368	-0.836539	-0.832921	-0.899962
P11274	BCR	1264	S	TRUE	FALSE	FALSE	TRUE	FALSE	FALSE	TRUE	-3.32265	-2.6648	-3.49596	-2.04003	-2.65068	-2.16275	-3.16114	-2.28449
P11387	TOP1	2	S	TRUE	FALSE	TRUE	TRUE	FALSE	FALSE	FALSE	-0.846535	1.3359	0.856391	-0.783191	-0.252723	-0.446825	0.448586	-0.494247
P11387	TOP1	10	S	TRUE	FALSE	FALSE	FALSE	FALSE	FALSE	FALSE	4.29354	4.94788	5.09758	4.22057	5.2637	6.86908	4.77967	5.45112
P11388	TOP2A	1106	S	TRUE	FALSE	FALSE	FALSE	FALSE	FALSE	FALSE	3.0205	3.44844	2.2042	3.95493	3.91067	3.48894	2.89104	3.78484
P11388	TOP2A	1374	S	TRUE	FALSE	TRUE	FALSE	FALSE	FALSE	TRUE	-3.69781	-1.44609	-2.36903	-1.78626	-1.62007	-0.600674	-2.50431	-1.33566
P11388	TOP2A	1377	S	TRUE	FALSE	FALSE	FALSE	FALSE	FALSE	FALSE	1.89224	3.94509	2.30627	2.05683	3.51985	2.0867	2.71453	2.55446
P11388	TOP2A	1495	S	TRUE	FALSE	FALSE	TRUE	FALSE	FALSE	FALSE	-2.4226	-2.56743	-2.1476	-2.06238	-1.92859	-2.0505	-2.37921	-2.01382
P11388	TOP2A	1504	S	TRUE	FALSE	FALSE	TRUE	FALSE	FALSE	TRUE	-1.65442	-1.16962	-2.22325	-1.03464	-0.611079	-0.923769	-1.68243	-0.856496
P11388	TOP2A	1393	S	TRUE	FALSE	FALSE	FALSE	FALSE	FALSE	FALSE	4.38303	6.40617	4.7061	4.42537	6.09201	2.68765	5.1651	4.40168
P11388	TOP2A	1247	S	TRUE	FALSE	FALSE	FALSE	FALSE	FALSE	FALSE	2.12917	3.86438	2.67313	3.39323	3.64471	3.50327	2.88889	3.51374
P11388	TOP2A	1525	S	TRUE	FALSE	FALSE	FALSE	FALSE	FALSE	FALSE	4.45238	4.42852	2.7394	3.58694	4.60205	5.20582	3.87343	4.46494
P11388	TOP2A	1213	S	TRUE	FALSE	FALSE	FALSE	FALSE	FALSE	FALSE	-2.47678	-1.93935	-1.06718	-1.5806	-1.35153	-1.9722	-1.82777	-1.63478
P11388	TOP2A	4	S	TRUE	FALSE	FALSE	FALSE	FALSE	FALSE	FALSE	0.337931	0.404543	0.502151	0.798959	0.8195	2.12048	0.414875	1.24631
P11441	UBL4A	90	S	TRUE	FALSE	TRUE	FALSE	FALSE	FALSE	FALSE	-0.974582	-2.04085	-2.20143	-1.89917	-2.19629	-1.32921	-1.73896	-1.80822
P11532	DMD	3623	S	TRUE	FALSE	FALSE	FALSE	FALSE	FALSE	FALSE	-2.03158	-2.79245	-1.48994	-1.12561	-2.53031	-1.95333	-2.10465	-1.86975
P11717	MPRI	2409	S	TRUE	FALSE	FALSE	FALSE	FALSE	TRUE	FALSE	2.95271	3.30961	2.86952	3.29467	3.17675	3.37277	3.04395	3.2814
P11717	MPRI	2484	S	TRUE	FALSE	TRUE	FALSE	FALSE	FALSE	FALSE	2.84741	2.72926	1.95734	1.97813	2.07111	1.12783	2.51134	1.72569
P11831	SRF	224	S	TRUE	TRUE	FALSE	TRUE	FALSE	TRUE	FALSE	1.36065	0.756519	1.93154	0.94377	1.7681	1.20829	1.34957	1.30672
Q13310	PABP4	51	S	TRUE	FALSE	FALSE	FALSE	FALSE	FALSE	TRUE	-2.40554	-0.899561	-1.18356	-2.33704	-1.05846	-1.22417	-1.49622	-1.53989
P12268	IMDH2	416	S	TRUE	FALSE	FALSE	TRUE	FALSE	TRUE	FALSE	-2.27331	-1.73529	-2.57329	-1.2777	-1.70665	-1.82798	-2.19396	-1.60411
P12268	IMDH2	122	S	TRUE	FALSE	FALSE	FALSE	FALSE	FALSE	FALSE	-3.65368	-1.56016	-4.1065	-3.13329	-1.79994	-1.74859	-3.10678	-2.22727
P12268	IMDH2	160	S	TRUE	TRUE	TRUE	FALSE	FALSE	TRUE	FALSE	0.702936	-0.305102	-0.121228	0.387687	-0.628329	0.373245	0.0922023	0.0442008
P12270	TPR	2050	S	TRUE	FALSE	TRUE	TRUE	TRUE	FALSE	FALSE	-2.80964	-4.11412	-1.85377	1.01032	0.404413	2.1898	-2.92585	1.20151
P12270	TPR	1185	S	TRUE	FALSE	FALSE	TRUE	FALSE	FALSE	FALSE	-0.914695	0.832198	-0.077094	0.291652	0.543212	1.00605	-0.0531972	0.613638
P12270	TPR	379	S	TRUE	FALSE	TRUE	FALSE	FALSE	FALSE	FALSE	-1.01048	-2.06485	-0.918156	-0.941715	-0.608232	-1.38868	-1.33116	-0.979543
P12270	TPR	2155	S	TRUE	TRUE	TRUE	TRUE	FALSE	TRUE	FALSE	-3.00069	-3.87267	-4.00069	0.201221	-0.678192	-2.81205	-3.62469	-1.09634
P12755	SKI	432	S	TRUE	FALSE	TRUE	TRUE	FALSE	FALSE	TRUE	-2.43157	-2.73947	-3.16782	-1.79797	-1.61815	-1.60668	-2.77962	-1.67427
P12956	XRCC6	477	S	TRUE	FALSE	FALSE	TRUE	FALSE	FALSE	TRUE	-0.402154	-0.905418	-0.877107	-0.577851	-0.0567994	-0.269832	-0.728226	-0.301494
P12956	XRCC6	6	S	TRUE	FALSE	TRUE	TRUE	TRUE	FALSE	FALSE	-3.18111	-0.292963	-2.64779	-0.589886	0.0453774	1.25713	-2.04062	0.23754
P13051	UNG	23	S	TRUE	FALSE	FALSE	FALSE	FALSE	FALSE	FALSE	1.6428	1.70281	1.76549	2.21213	1.28793	2.56666	1.7037	2.02224
P13489	RINI	2	S	TRUE	FALSE	FALSE	TRUE	TRUE	FALSE	FALSE	-1.05806	-0.522115	-2.54321	-0.573117	-0.824328	1.64063	-1.37446	0.0810602
P13612	ITA4	1021	S	TRUE	FALSE	FALSE	TRUE	FALSE	TRUE	FALSE	-1.00469	-0.298717	-1.37931	-0.536032	-0.795473	-1.12262	-0.89424	-0.818042
P13639	EF2	595	S	TRUE	TRUE	TRUE	TRUE	FALSE	TRUE	FALSE	-2.94386	-3.03607	-4.81222	-0.870849	-0.595404	-1.8043	-3.59739	-1.09019
P13639	EF2	502	S	TRUE	FALSE	FALSE	TRUE	TRUE	FALSE	FALSE	-1.83756	-1.09627	-2.95969	-1.65364	-1.92448	-1.07586	-1.96451	-1.55133
P13796	PLSL	5	S	TRUE	FALSE	FALSE	FALSE	FALSE	FALSE	FALSE	-2.70919	-0.828161	-2.74806	-0.658668	-0.996871	-1.86292	-2.09514	-1.17282
P13796	PLSL	257	S	TRUE	TRUE	TRUE	TRUE	FALSE	FALSE	TRUE	-3.67078	-4.74568	-3.85255	0.000728715	-0.295054	0.809262	-4.08967	0.171645
P13796	PLSL	406	S	TRUE	FALSE	FALSE	TRUE	FALSE	FALSE	TRUE	-2.30243	-1.07918	-2.58569	-2.21253	-1.58352	-1.61231	-1.9891	-1.80279
P13798	ACPH	187	S	TRUE	FALSE	FALSE	TRUE	FALSE	FALSE	FALSE	0.180062	-1.03817	0.582805	0.123703	-0.860093	-0.274579	-0.0917681	-0.33699
P13861	KAP2	78	S	TRUE	FALSE	FALSE	FALSE	FALSE	FALSE	FALSE	4.06327	3.58917	3.11335	3.94156	4.061	3.90577	3.5886	3.96944
P13861	KAP2	80	S	TRUE	FALSE	FALSE	FALSE	FALSE	FALSE	FALSE	4.06327	3.58917	2.89652	3.94156	4.061	3.90577	3.51632	3.96944
P13861	KAP2	99	S	TRUE	FALSE	FALSE	FALSE	FALSE	FALSE	FALSE	4.26827	4.29154	5.0328	5.77359	4.4725	5.61275	4.53087	5.28628
P13994	CC130	40	S	TRUE	FALSE	FALSE	TRUE	FALSE	FALSE	FALSE	-2.22123	-3.45663	-0.084079	-1.64297	-2.9905	-3.32007	-1.92065	-2.65118
P13994	CC130	332	S	TRUE	FALSE	TRUE	FALSE	FALSE	FALSE	FALSE	0.374867	1.09499	0.527024	0.940477	0.778825	0.65035	0.665627	0.789884
P14317	HCLS1	275	S	TRUE	FALSE	FALSE	FALSE	FALSE	FALSE	FALSE	0.603996	2.48674	0.949084	1.74708	2.08699	3.0012	1.34661	2.27842
P14618	KPYM	37	S	TRUE	FALSE	FALSE	FALSE	FALSE	FALSE	FALSE	2.81267	2.30569	3.0747	2.64324	2.89731	3.49064	2.73102	3.0104
P14625	ENPL	306	S	TRUE	FALSE	FALSE	TRUE	FALSE	FALSE	FALSE	-0.673541	1.49768	-0.610727	0.838219	1.09674	1.95239	0.0711371	1.29579
P14866	HNRPL	52	S	TRUE	FALSE	TRUE	FALSE	TRUE	FALSE	FALSE	-0.3708	-0.984285	-1.41694	0.89393	-0.234417	-1.36161	-0.92401	-0.234034
P15056	BRAF	750	S	TRUE	TRUE	FALSE	TRUE	FALSE	FALSE	FALSE	0.576773	-0.896895	0.554144	-1.72464	-0.736203	-0.993134	0.0780074	-1.15132
P15056	BRAF	365	S	TRUE	TRUE	TRUE	TRUE	TRUE	FALSE	FALSE	-4.58563	-4.65566	-3.40576	4.28235	3.31263	3.49819	-4.21568	3.69773
P15056	BRAF	446	S	TRUE	FALSE	FALSE	FALSE	FALSE	FALSE	FALSE	3.32056	4.13742	2.08094	3.18335	3.77895	2.38512	3.17964	3.11581
P15056	BRAF	729	S	TRUE	FALSE	FALSE	FALSE	FALSE	FALSE	FALSE	0.923928	0.984281	0.732688	0.900302	0.861532	1.2883	0.880299	1.01671
P15408	FOSL2	200	S	TRUE	TRUE	FALSE	TRUE	FALSE	FALSE	FALSE	-2.66951	-1.35666	-1.34545	-1.02304	-1.47085	-1.61907	-1.79054	-1.37099
P15822	ZEP1	2327	S	TRUE	TRUE	FALSE	FALSE	FALSE	FALSE	FALSE	-2.52074	-2.50961	-3.68874	-2.75119	-3.27853	-2.39816	-2.90636	-2.80929
P15822	ZEP1	1735	S	TRUE	FALSE	FALSE	TRUE	FALSE	FALSE	FALSE	-1.89253	-3.13541	-1.71643	-1.06787	-3.58208	-1.94918	-2.24812	-2.19971
P15822	ZEP1	479	S	TRUE	FALSE	TRUE	TRUE	FALSE	FALSE	TRUE	-2.7373	-3.93455	-2.85531	-2.17163	-0.996162	-1.60107	-3.17572	-1.58962
P15822	ZEP1	1180	S	TRUE	FALSE	FALSE	TRUE	FALSE	FALSE	TRUE	-2.01971	-3.12034	-1.46582	-2.45435	-2.61745	-1.35133	-2.20196	-2.14104
P15880	RS2	264	S	TRUE	FALSE	TRUE	FALSE	FALSE	FALSE	TRUE	0.801777	0.705781	0.313348	0.636868	0.596138	-0.0711484	0.606969	0.387286
P15880	RS2	281	S	TRUE	FALSE	FALSE	FALSE	TRUE	FALSE	TRUE	-0.174353	0.806294	-1.32425	-0.185251	-0.0276559	-0.948611	-0.230771	-0.387173
P15884	ITF2	515	S	TRUE	FALSE	FALSE	TRUE	TRUE	TRUE	TRUE	0.442656	-0.0827787	-0.841914	-3.86968	-3.30811	-3.102	-0.160679	-3.4266
P15884	ITF2	318	S	TRUE	TRUE	TRUE	FALSE	FALSE	FALSE	TRUE	-1.02266	0.496243	-1.78716	-0.308853	-0.289396	-0.167581	-0.771193	-0.255277
P15923	TFE2	379	S	TRUE	FALSE	TRUE	FALSE	FALSE	FALSE	TRUE	1.83928	1.18465	1.6887	2.15043	1.75982	0.126836	1.57088	1.3457
P15923	TFE2	139	S	TRUE	TRUE	TRUE	TRUE	FALSE	TRUE	FALSE	-3.33275	-3.32665	-4.39811	-1.01795	-1.52766	-2.21771	-3.68584	-1.58777
P15924	DESP	2821	S	TRUE	FALSE	TRUE	FALSE	TRUE	TRUE	FALSE	-3.21489	-1.27753	-1.95244	-0.619851	-0.409393	-2.14986	-2.14829	-1.0597
P15924	DESP	2209	S	TRUE	FALSE	FALSE	TRUE	FALSE	FALSE	TRUE	-2.53262	-1.77854	-3.46495	-2.04736	-1.51957	-2.14152	-2.59204	-1.90282
P16104	H2AX	140	S	TRUE	TRUE	TRUE	FALSE	FALSE	FALSE	TRUE	-0.344999	0.998789	-1.1341	-2.63527	-0.400016	-1.52883	-0.160102	-1.52137
P16188	1A30	356	S	TRUE	FALSE	TRUE	FALSE	FALSE	TRUE	FALSE	-2.74349	-2.67065	-1.35035	-1.99878	-2.25967	-2.23704	-2.25483	-2.16516
P16188	1A30	359	S	TRUE	FALSE	TRUE	FALSE	FALSE	FALSE	FALSE	-0.00147738	-0.544379	0.0479449	0.688979	0.576309	0.942159	-0.16597	0.735816
P16333	NCK1	166	S	TRUE	FALSE	TRUE	FALSE	TRUE	FALSE	TRUE	0.771146	0.679833	-1.39544	0.137983	0.200632	1.20338	0.0185142	0.513999
P16402	H13	2	S	TRUE	FALSE	FALSE	FALSE	FALSE	FALSE	FALSE	2.9452	3.4666	2.42687	2.60929	2.62428	4.26895	2.94622	3.16751
P16403	H12	36	S	TRUE	FALSE	FALSE	FALSE	FALSE	FALSE	FALSE	2.46812	1.17643	3.5408	2.7405	1.9882	2.53819	2.39512	2.4223
P16403	H12	2	S	TRUE	FALSE	FALSE	FALSE	FALSE	FALSE	FALSE	2.65584	-5.00915	3.44966	4.61279	4.10324	3.53958	0.36545	4.0852
P16615	AT2A2	663	S	TRUE	TRUE	FALSE	FALSE	FALSE	FALSE	FALSE	1.23755	1.13245	0.747704	1.23535	1.33309	0.726643	1.03924	1.09836
P16949	STMN1	16	S	TRUE	FALSE	FALSE	FALSE	FALSE	FALSE	FALSE	0.269754	-0.0921152	0.0232828	-0.864093	-0.414808	0.642943	0.0669737	-0.211986
P16949	STMN1	25	S	TRUE	FALSE	FALSE	FALSE	FALSE	FALSE	FALSE	4.57822	5.23955	4.60827	4.86222	5.15329	5.22364	4.80868	5.07971
P16949	STMN1	46	S	TRUE	FALSE	TRUE	FALSE	FALSE	TRUE	FALSE	-2.67022	-2.0085	-1.83426	-1.75384	-2.54151	-2.62241	-2.17099	-2.30592
P16949	STMN1	38	S	TRUE	FALSE	FALSE	FALSE	FALSE	FALSE	FALSE	0.553358	2.86157	0.778091	1.24891	2.74783	2.55563	1.39767	2.18412
P16949	STMN1	63	S	TRUE	TRUE	FALSE	FALSE	FALSE	FALSE	TRUE	2.68292	3.01792	2.82333	-1.0038	2.53955	2.40521	2.84139	1.31365
P16989	YBOX3	79	S	TRUE	FALSE	TRUE	TRUE	FALSE	TRUE	FALSE	-0.676359	-0.50666	-1.60435	0.0227652	0.780813	0.7084	-0.929124	0.503993
P17026	ZNF22	42	S	TRUE	FALSE	TRUE	TRUE	FALSE	FALSE	FALSE	-1.93873	-3.40262	-1.91745	-1.8823	-2.30903	-1.89054	-2.4196	-2.02729
P17029	ZKSC1	208	S	TRUE	FALSE	TRUE	FALSE	FALSE	FALSE	FALSE	-0.40125	0.908486	-0.0133771	-0.0810428	0.369998	-4.31018	0.16462	-1.34041
P17029	ZKSC1	13	S	TRUE	FALSE	FALSE	TRUE	FALSE	FALSE	FALSE	-0.528252	0.309848	-0.220373	0.693349	0.207344	0.217743	-0.146259	0.372812
P17096	HMGA1	102	S	TRUE	FALSE	FALSE	FALSE	FALSE	FALSE	FALSE	5.98045	5.93239	4.84844	5.69737	5.11623	4.78743	5.58709	5.20034
P17096	HMGA1	103	S	TRUE	FALSE	FALSE	FALSE	FALSE	FALSE	FALSE	6.02996	5.93239	4.81109	5.69737	5.11431	4.78044	5.59114	5.19737
P17096	HMGA1	36	S	TRUE	FALSE	FALSE	FALSE	FALSE	FALSE	FALSE	-0.385074	0.367693	0.90459	1.15476	0.179012	-0.341069	0.295736	0.3309
P17096	HMGA1	44	S	TRUE	FALSE	FALSE	FALSE	FALSE	FALSE	FALSE	1.4936	3.17852	2.78228	0.688237	2.1463	3.83672	2.4848	2.22376
P17096	HMGA1	9	S	TRUE	FALSE	TRUE	FALSE	FALSE	FALSE	FALSE	-0.226998	-0.495554	0.679544	-0.422032	1.74041	3.36174	-0.014336	1.56004
P17181	INAR1	495	S	TRUE	FALSE	FALSE	FALSE	FALSE	FALSE	TRUE	-1.53168	-0.725251	-1.58574	-0.910087	-0.296418	0.879973	-1.28089	-0.108844
P17480	UBF1	484	S	TRUE	FALSE	FALSE	FALSE	FALSE	FALSE	FALSE	-1.07921	0.749567	-1.78453	-0.95279	0.298713	-0.188904	-0.704724	-0.280994
P17480	UBF1	638	S	TRUE	FALSE	FALSE	FALSE	FALSE	FALSE	FALSE	-1.99662	-0.974277	-2.63349	-2.44297	-1.78883	-2.2938	-1.86813	-2.1752
P17535	JUND	255	S	TRUE	FALSE	TRUE	FALSE	FALSE	FALSE	FALSE	1.44417	-0.994873	0.397298	0.210674	-0.168964	1.57109	0.282197	0.537598
P17535	JUND	259	S	TRUE	FALSE	TRUE	FALSE	FALSE	FALSE	FALSE	1.44417	0.937774	0.397298	0.210674	-0.168964	1.57109	0.926413	0.537598
P17706	PTN2	304	S	TRUE	FALSE	FALSE	TRUE	FALSE	FALSE	FALSE	-3.38355	-1.04983	-2.84097	-1.13544	-0.931176	-1.7091	-2.42478	-1.25857
P17812	PYRG1	574	S	TRUE	FALSE	FALSE	FALSE	FALSE	FALSE	FALSE	2.74723	1.05487	2.09982	1.38385	1.61922	2.33233	1.96731	1.77846
P17812	PYRG1	575	S	TRUE	FALSE	FALSE	FALSE	FALSE	FALSE	FALSE	3.09041	2.22606	2.57766	2.49813	2.59899	2.85266	2.63138	2.64993
P17812	PYRG1	562	S	TRUE	FALSE	FALSE	FALSE	FALSE	FALSE	FALSE	3.3978	4.24964	3.18681	2.74312	3.63641	3.69345	3.61142	3.35766
P17858	PFKAL	775	S	TRUE	FALSE	FALSE	FALSE	FALSE	FALSE	FALSE	-0.385168	-2.99966	-0.374278	-0.876619	-1.66854	-0.387068	-1.25304	-0.977408
P17861	XBP1	47	S	TRUE	FALSE	FALSE	FALSE	FALSE	FALSE	FALSE	-1.46157	-1.3597	-1.36541	-1.20754	-1.75576	-1.51402	-1.39556	-1.49244
P17980	PRS6A	9	S	TRUE	FALSE	FALSE	FALSE	FALSE	FALSE	FALSE	0.359453	0.453617	-0.790644	-0.571252	-0.246437	0.902704	0.0074755	0.0283386
P18031	PTN1	365	S	TRUE	TRUE	TRUE	FALSE	TRUE	FALSE	FALSE	0.67255	-0.202152	0.296388	0.222843	0.152914	2.15179	0.255595	0.842517
P18031	PTN1	378	S	TRUE	TRUE	FALSE	FALSE	FALSE	FALSE	FALSE	-3.4262	-1.97586	-3.01709	-2.92511	-2.1983	-1.79638	-2.80638	-2.3066
P18031	PTN1	50	S	TRUE	TRUE	TRUE	TRUE	FALSE	TRUE	FALSE	-4.80388	-4.80882	-4.2231	-1.00327	-2.31254	-1.48744	-4.61193	-1.60108
P18583	SON	1782	S	TRUE	FALSE	TRUE	FALSE	TRUE	TRUE	TRUE	0.945426	2.56776	0.928947	-4.47385	-3.9109	-3.60721	1.48071	-3.99732
P18583	SON	94	S	TRUE	TRUE	FALSE	TRUE	FALSE	FALSE	FALSE	-4.04396	-4.91331	-2.34711	-2.54229	-4.02774	-3.09343	-3.76813	-3.22115
P18583	SON	1697	S	TRUE	FALSE	FALSE	FALSE	FALSE	FALSE	FALSE	1.31037	1.81389	0.879681	0.950424	1.38195	2.14697	1.33465	1.49312
P18583	SON	2129	S	TRUE	TRUE	TRUE	TRUE	FALSE	FALSE	TRUE	-4.4644	-4.12042	-4.51142	3.22622	2.73661	3.73419	-4.36541	3.23234
P18583	SON	1556	S	TRUE	FALSE	FALSE	FALSE	TRUE	FALSE	FALSE	3.86138	3.61814	3.81565	2.87271	3.93182	3.80039	3.76506	3.53497
P18583	SON	160	S	TRUE	TRUE	FALSE	TRUE	TRUE	FALSE	FALSE	-3.48891	-2.2161	-3.30546	-2.12823	-2.32177	-2.9911	-3.00349	-2.48037
P18583	SON	2029	S	TRUE	FALSE	FALSE	FALSE	FALSE	FALSE	FALSE	1.20911	0.047967	1.11119	0.773634	0.647021	-5.52904	0.789422	-1.36946
P18583	SON	2031	S	TRUE	FALSE	FALSE	FALSE	FALSE	FALSE	FALSE	1.20911	0.146461	1.64541	0.773634	0.647021	-5.52904	1.00033	-1.36946
P18583	SON	2009	S	TRUE	FALSE	FALSE	FALSE	FALSE	FALSE	FALSE	0.356418	-1.32532	1.25206	0.613332	0.0931455	-1.40699	0.0943867	-0.233503
P18583	SON	2011	S	TRUE	FALSE	FALSE	FALSE	FALSE	FALSE	FALSE	0.356418	-1.32532	0.962396	0.613332	0.0931455	-1.40699	-0.00216901	-0.233503
P18583	SON	2013	S	TRUE	FALSE	FALSE	FALSE	FALSE	FALSE	FALSE	1.26984	0.819941	1.85175	1.52305	1.37014	0.937668	1.31384	1.27695
P18583	SON	1769	S	TRUE	FALSE	FALSE	FALSE	FALSE	FALSE	FALSE	-0.0205665	0.356084	0.321498	0.971453	0.200477	0.580293	0.219005	0.584074
P18583	SON	1952	S	TRUE	FALSE	TRUE	TRUE	FALSE	FALSE	TRUE	-3.11422	-1.14074	-3.0066	-2.39487	-1.46851	-0.8082	-2.42052	-1.55719
P18583	SON	152	S	TRUE	FALSE	FALSE	FALSE	FALSE	FALSE	TRUE	-1.39328	-0.110162	-1.37756	-1.59611	-0.269817	-1.88113	-0.960336	-1.24902
P18583	SON	154	S	TRUE	FALSE	FALSE	TRUE	FALSE	FALSE	TRUE	-1.76538	-0.110162	-3.14013	-1.01165	-1.45737	-0.27912	-1.67189	-0.916046
P18615	NELFE	251	S	TRUE	FALSE	FALSE	FALSE	FALSE	FALSE	FALSE	-0.215536	-0.632149	-0.528042	-0.387793	-0.691387	-0.843432	-0.458576	-0.640871
P18615	NELFE	115	S	TRUE	FALSE	FALSE	FALSE	FALSE	FALSE	FALSE	1.52923	2.18123	0.927526	2.63594	1.60274	1.78661	1.54599	2.00843
P18615	NELFE	51	S	TRUE	FALSE	FALSE	FALSE	FALSE	TRUE	FALSE	-0.228052	0.496449	0.183085	1.11869	0.337313	0.172305	0.150494	0.542769
P18615	NELFE	353	S	TRUE	FALSE	FALSE	FALSE	FALSE	FALSE	FALSE	-0.0553221	-0.426825	-1.05876	-0.696109	-0.194973	-0.918512	-0.513635	-0.603198
P18621	RL17	142	S	TRUE	FALSE	FALSE	FALSE	FALSE	FALSE	TRUE	-0.00407546	2.57111	0.401847	0.486992	1.52172	-0.314816	0.989628	0.564634
P18621	RL17	5	S	TRUE	FALSE	FALSE	TRUE	TRUE	FALSE	FALSE	-2.05801	-1.83323	-2.55151	-1.06303	-1.61434	-3.0899	-2.14758	-1.92242
P18669	PGAM1	14	S	TRUE	FALSE	FALSE	FALSE	FALSE	FALSE	FALSE	1.70808	0.933612	0.437982	0.00046642	0.0216749	-0.110097	1.02656	-0.0293187
P18754	RCC1	11	S	TRUE	FALSE	FALSE	FALSE	FALSE	FALSE	FALSE	4.92118	3.56226	4.07481	4.77525	4.37238	4.478	4.18608	4.54187
P18858	DNLI1	201	S	TRUE	TRUE	FALSE	TRUE	FALSE	FALSE	TRUE	-0.866803	-2.89178	-2.087	-1.84464	-1.84247	-2.07921	-1.94853	-1.92211
P18858	DNLI1	47	S	TRUE	FALSE	FALSE	TRUE	FALSE	FALSE	TRUE	-3.07142	-3.46956	-0.398739	-0.955671	-2.33353	-0.636615	-2.31324	-1.3086
P18858	DNLI1	51	S	TRUE	FALSE	FALSE	FALSE	FALSE	FALSE	TRUE	-3.07142	-3.46956	-0.0407628	-0.955671	0.509276	-0.49595	-2.19391	-0.314115
P18858	DNLI1	801	S	TRUE	TRUE	FALSE	FALSE	FALSE	TRUE	FALSE	-1.77634	-2.30063	-0.561655	-2.02844	-1.39942	-1.74895	-1.54621	-1.7256
P18858	DNLI1	141	S	TRUE	FALSE	FALSE	FALSE	FALSE	FALSE	FALSE	1.74347	1.48878	2.50458	2.44878	1.39596	1.24748	1.91227	1.69741
P18858	DNLI1	66	S	TRUE	FALSE	FALSE	FALSE	FALSE	FALSE	FALSE	0.288806	0.520535	-1.46406	1.11882	0.791742	-0.0348287	-0.21824	0.625246
P18858	DNLI1	76	S	TRUE	FALSE	FALSE	FALSE	FALSE	FALSE	FALSE	-1.35298	0.311166	-1.46406	0.0687195	0.679732	-0.252615	-0.835292	0.165279
P18887	XRCC1	241	S	TRUE	TRUE	FALSE	FALSE	FALSE	TRUE	TRUE	-1.30913	-0.832279	-2.56546	-1.70397	0.033131	1.60754	-1.56896	-0.0210996
P18887	XRCC1	226	S	TRUE	FALSE	FALSE	TRUE	FALSE	FALSE	FALSE	1.72572	2.52227	1.15487	1.76572	1.97221	1.87673	1.80095	1.87155
P18887	XRCC1	447	S	TRUE	FALSE	FALSE	FALSE	FALSE	FALSE	FALSE	3.62817	2.66979	3.1884	4.54722	3.20439	2.48174	3.16212	3.41111
P19338	NUCL	563	S	TRUE	FALSE	FALSE	FALSE	FALSE	FALSE	FALSE	6.93752	6.67386	7.34688	6.92923	6.33824	7.38495	6.98609	6.88414
P19338	NUCL	619	S	TRUE	FALSE	FALSE	FALSE	FALSE	FALSE	FALSE	0.538383	0.464223	0.210206	0.336999	0.429901	1.33463	0.404271	0.700509
P19338	NUCL	67	S	TRUE	FALSE	FALSE	FALSE	FALSE	FALSE	FALSE	4.34759	4.92092	3.55428	3.2325	4.32008	4.38713	4.27427	3.97991
P19419	ELK1	324	S	TRUE	FALSE	FALSE	TRUE	FALSE	TRUE	TRUE	-2.11589	-2.42908	-1.96084	-2.21836	-2.90198	-2.54123	-2.1686	-2.55385
P19525	E2AK2	83	S	TRUE	FALSE	FALSE	TRUE	FALSE	FALSE	TRUE	-0.795447	-1.26123	-0.967556	-1.47519	-0.948136	0.112863	-1.00808	-0.770154
P19525	E2AK2	542	S	TRUE	TRUE	FALSE	FALSE	FALSE	FALSE	FALSE	-2.77952	-1.68997	-2.04641	-1.05443	-1.98347	-1.84683	-2.17197	-1.62824
P19532	TFE3	556	S	TRUE	FALSE	FALSE	TRUE	FALSE	FALSE	TRUE	-1.90988	-0.68834	-1.22925	-2.07609	-0.980208	-1.68841	-1.27582	-1.58157
P19634	SL9A1	796	S	TRUE	FALSE	FALSE	TRUE	FALSE	FALSE	TRUE	0.328181	0.674431	0.82739	0.0890912	0.310405	0.692484	0.610001	0.363993
P19634	SL9A1	703	S	TRUE	FALSE	FALSE	FALSE	FALSE	FALSE	FALSE	0.0956215	0.435347	0.645648	0.758134	1.1012	1.03774	0.392205	0.965694
P19634	SL9A1	693	S	TRUE	FALSE	FALSE	FALSE	FALSE	FALSE	FALSE	1.41177	-0.298549	1.29448	0.613771	0.675509	-0.147077	0.80257	0.380734
P19634	SL9A1	785	S	TRUE	FALSE	FALSE	FALSE	FALSE	FALSE	FALSE	2.35652	1.73192	2.0782	1.97316	1.12928	1.81113	2.05555	1.63786
P19838	NFKB1	893	S	TRUE	TRUE	FALSE	TRUE	FALSE	FALSE	TRUE	0.243609	-1.20969	-0.909161	-2.37179	-0.666208	-0.0817046	-0.62508	-1.0399
P19878	NCF2	332	S	TRUE	TRUE	TRUE	FALSE	FALSE	FALSE	TRUE	-0.0972535	1.38795	-0.703692	0.727101	1.0114	2.2441	0.195667	1.32753
P20020	AT2B1	1193	S	TRUE	FALSE	TRUE	FALSE	FALSE	FALSE	FALSE	-0.193252	1.6962	-0.125487	-0.412338	-0.567627	-0.849879	0.459153	-0.609948
P20042	IF2B	67	S	TRUE	FALSE	FALSE	TRUE	FALSE	FALSE	FALSE	-1.41636	-0.830946	-2.58942	-1.24223	-1.42158	-0.400063	-1.61224	-1.02129
P20042	IF2B	2	S	TRUE	FALSE	FALSE	FALSE	FALSE	FALSE	FALSE	4.00611	2.9935	1.87439	3.01683	3.89328	2.09837	2.958	3.00283
P20042	IF2B	13	S	TRUE	FALSE	FALSE	TRUE	FALSE	FALSE	FALSE	-2.64241	-2.93062	-2.36747	-2.51633	-3.24985	-3.56017	-2.64683	-3.10878
P20290	BTF3	30	S	TRUE	FALSE	FALSE	TRUE	FALSE	FALSE	FALSE	-3.74031	-3.47712	-3.20331	-2.13365	-4.04759	-4.12568	-3.47358	-3.43564
P20340	RAB6A	2	S	TRUE	FALSE	FALSE	FALSE	FALSE	FALSE	FALSE	-0.408498	-0.186634	-0.655951	-0.354048	-0.415993	-0.177069	-0.417028	-0.315704
P20472	PRVA	2	S	TRUE	FALSE	FALSE	FALSE	FALSE	FALSE	FALSE	-0.123051	-0.114359	-2.07555	-1.194	-1.69678	-0.876973	-0.770988	-1.25592
P20700	LMNB1	23	S	TRUE	FALSE	FALSE	FALSE	FALSE	FALSE	FALSE	3.18706	2.94319	3.19548	3.47152	3.07491	2.86382	3.10858	3.13675
P20700	LMNB1	278	S	TRUE	TRUE	TRUE	FALSE	FALSE	FALSE	TRUE	0.599208	2.35866	-0.0376044	-0.586844	1.30174	1.21896	0.97342	0.644619
P20700	LMNB1	284	S	TRUE	FALSE	TRUE	TRUE	FALSE	FALSE	FALSE	-1.86432	-1.90238	-1.32711	-1.09222	-0.893132	-1.589	-1.69794	-1.19145
P20700	LMNB1	391	S	TRUE	FALSE	FALSE	FALSE	FALSE	FALSE	FALSE	4.33699	3.6208	4.82165	5.07421	4.01381	4.31868	4.25981	4.4689
P20700	LMNB1	393	S	TRUE	FALSE	FALSE	FALSE	FALSE	FALSE	FALSE	2.59782	2.84602	3.0964	3.05191	2.58698	2.51463	2.84675	2.71784
P20810	ICAL	243	S	TRUE	FALSE	FALSE	FALSE	FALSE	FALSE	FALSE	3.39913	3.23496	2.54664	3.21779	3.34334	3.57901	3.06024	3.38005
P20810	ICAL	373	S	TRUE	TRUE	FALSE	TRUE	FALSE	FALSE	FALSE	-0.799166	-1.63735	-0.370338	-2.21917	-1.19563	-1.95663	-0.935619	-1.79048
P21127	CD11B	234	S	TRUE	FALSE	FALSE	TRUE	FALSE	FALSE	FALSE	-1.49386	-4.24171	-2.95912	-0.545619	-2.30925	-1.86803	-2.89823	-1.5743
P21127	CD11B	283	S	TRUE	FALSE	TRUE	FALSE	FALSE	FALSE	FALSE	1.54462	3.03534	0.649588	0.320143	0.931414	2.8508	1.74318	1.36745
P21127	CD11B	589	S	TRUE	FALSE	FALSE	FALSE	FALSE	FALSE	FALSE	-0.446667	1.45655	-0.472771	0.458079	1.19486	1.18882	0.179037	0.947254
P21127	CD11B	752	S	TRUE	FALSE	TRUE	TRUE	FALSE	FALSE	FALSE	-1.70719	-1.15259	-1.37805	0.491022	-0.429932	-0.172746	-1.41261	-0.0372188
P21127	CD11B	65	S	TRUE	FALSE	FALSE	FALSE	FALSE	FALSE	TRUE	-0.805169	0.313415	-0.350099	0.795318	0.481445	0.679839	-0.280617	0.6522
P21127	CD11B	47	S	TRUE	FALSE	TRUE	FALSE	FALSE	FALSE	TRUE	0.211537	2.11175	0.25958	0.530959	-0.544372	-1.485	0.860957	-0.499471
P21291	CSRP1	192	S	TRUE	FALSE	FALSE	FALSE	FALSE	FALSE	FALSE	2.6128	2.10554	1.87995	2.69539	2.81788	3.02713	2.19943	2.8468
P21333	FLNA	1459	S	TRUE	FALSE	FALSE	FALSE	FALSE	FALSE	TRUE	0.904127	0.416076	-2.78105	1.11775	1.38096	0.580345	-0.486948	1.02635
P21333	FLNA	2152	S	TRUE	FALSE	FALSE	TRUE	FALSE	TRUE	TRUE	-2.00647	-1.75079	-1.51969	-0.977838	-1.19674	-1.11765	-1.75898	-1.09741
P21675	TAF1	307	S	TRUE	FALSE	FALSE	FALSE	FALSE	FALSE	TRUE	0.689354	0.737442	-0.759838	0.542715	1.09371	0.261689	0.22232	0.632704
P21796	VDAC1	104	S	TRUE	FALSE	FALSE	FALSE	FALSE	FALSE	FALSE	1.54511	1.19526	2.11568	1.88616	1.77119	1.4698	1.61868	1.70905
P22059	OSBP1	351	S	TRUE	FALSE	FALSE	FALSE	FALSE	FALSE	FALSE	0.970327	0.945687	0.0749965	0.295411	0.563288	0.709506	0.66367	0.522735
P22059	OSBP1	190	S	TRUE	FALSE	TRUE	FALSE	FALSE	FALSE	FALSE	2.90239	2.31402	0.441136	2.40498	2.044	1.54369	1.88585	1.99756
P22059	OSBP1	193	S	TRUE	FALSE	FALSE	FALSE	FALSE	FALSE	FALSE	2.90239	-1.46453	0.913103	2.40498	2.044	1.54369	0.783656	1.99756
P22059	OSBP1	240	S	TRUE	FALSE	FALSE	TRUE	FALSE	TRUE	FALSE	-1.39007	-0.422527	0.459184	-1.21551	-1.39902	0.176735	-0.451137	-0.812597
P22087	FBRL	124	S	TRUE	FALSE	TRUE	FALSE	FALSE	FALSE	FALSE	1.83757	1.16105	2.49624	1.41425	1.36578	2.03273	1.83162	1.60426
P22234	PUR6	27	S	TRUE	FALSE	FALSE	FALSE	FALSE	FALSE	FALSE	-0.57486	0.404955	-0.645527	0.322686	0.313984	0.465189	-0.271811	0.367286
P22314	UBA1	803	S	TRUE	FALSE	FALSE	TRUE	FALSE	FALSE	TRUE	-1.02002	-2.02425	-2.47893	-1.90593	-1.40713	-1.51189	-1.84107	-1.60832
P22314	UBA1	835	S	TRUE	FALSE	FALSE	TRUE	FALSE	FALSE	FALSE	-1.07791	-0.00354655	0.399461	-1.10433	-0.542883	-0.0724755	-0.227333	-0.573229
P22314	UBA1	810	S	TRUE	FALSE	FALSE	TRUE	FALSE	FALSE	FALSE	-2.11905	-1.28066	-1.49782	-2.01778	-1.00069	-1.22719	-1.63251	-1.41522
P22314	UBA1	13	S	TRUE	FALSE	FALSE	FALSE	FALSE	FALSE	FALSE	2.96674	3.38099	3.51277	3.34621	3.31977	3.58132	3.28683	3.41577
P22415	USF1	186	S	TRUE	FALSE	FALSE	FALSE	FALSE	FALSE	TRUE	-0.996834	0.163044	-1.50082	-1.40842	-0.501283	-0.795487	-0.778204	-0.901732
P22626	ROA2	259	S	TRUE	FALSE	FALSE	FALSE	FALSE	FALSE	FALSE	4.60555	4.78603	4.00262	3.6949	5.16832	5.61368	4.46473	4.82563
P22626	ROA2	212	S	TRUE	FALSE	FALSE	FALSE	FALSE	FALSE	FALSE	0.234739	0.421325	-0.183256	0.66902	0.494624	0.0516659	0.157603	0.405103
P22626	ROA2	341	S	TRUE	FALSE	FALSE	TRUE	FALSE	FALSE	FALSE	-0.885992	-0.83653	-0.988927	-0.550649	-0.756477	-0.314236	-0.903816	-0.540454
P22626	ROA2	344	S	TRUE	FALSE	FALSE	FALSE	FALSE	FALSE	TRUE	0.444695	0.880026	0.535345	0.609076	0.327786	0.119159	0.620022	0.352007
P22794	EVI2A	186	S	TRUE	FALSE	FALSE	TRUE	TRUE	TRUE	FALSE	-0.874523	-2.96372	-1.18433	-0.208255	-0.854033	-2.62726	-1.67419	-1.22985
P23193	TCEA1	100	S	TRUE	FALSE	FALSE	FALSE	FALSE	FALSE	FALSE	3.57561	3.91615	2.87684	3.43973	4.12377	3.59018	3.4562	3.7179
P23381	SYWC	467	S	TRUE	FALSE	FALSE	FALSE	FALSE	FALSE	FALSE	1.65966	1.62416	1.68465	0.818764	1.83011	0.906228	1.65616	1.18503
P23381	SYWC	4	S	TRUE	FALSE	TRUE	TRUE	FALSE	FALSE	FALSE	-0.223125	0.0501156	-0.810757	1.66726	0.668062	-1.642	-0.327922	0.231108
P23443	KS6B1	447	S	TRUE	FALSE	FALSE	FALSE	FALSE	FALSE	FALSE	0.433432	-1.04828	0.518277	-0.357929	-0.374908	0.629598	-0.0321898	-0.0344131
P23497	SP100	157	S	TRUE	FALSE	FALSE	FALSE	FALSE	FALSE	FALSE	0.989554	1.32287	2.24891	0.511292	0.831061	1.24865	1.52044	0.863667
P23497	SP100	171	S	TRUE	TRUE	TRUE	TRUE	TRUE	FALSE	FALSE	-3.77583	-3.23394	-4.91539	-3.13377	-3.12153	-3.59355	-3.97506	-3.28295
P23528	COF1	3	S	TRUE	FALSE	FALSE	FALSE	FALSE	FALSE	FALSE	9.3705	7.96572	8.14618	10.2558	8.3423	8.98368	8.49413	9.19394
P23528	COF1	156	S	TRUE	FALSE	FALSE	FALSE	FALSE	TRUE	FALSE	-1.59664	-1.9927	-4.01397	-1.94648	-2.54617	-2.81714	-2.53444	-2.4366
P23588	IF4B	359	S	TRUE	FALSE	FALSE	TRUE	FALSE	FALSE	TRUE	-1.8621	-2.14138	-0.910961	-0.823075	-4.10921	-3.56777	-1.63815	-2.83335
P23588	IF4B	207	S	TRUE	FALSE	FALSE	FALSE	TRUE	FALSE	FALSE	-1.03795	-0.135978	0.354607	-0.0481592	-0.000777737	1.98137	-0.273107	0.644145
P23588	IF4B	406	S	TRUE	FALSE	FALSE	FALSE	FALSE	FALSE	FALSE	3.94017	2.18292	3.40338	3.7343	3.2559	2.16876	3.17549	3.05299
P23588	IF4B	409	S	TRUE	FALSE	TRUE	FALSE	FALSE	FALSE	FALSE	3.0637	3.72843	2.57519	3.29384	2.28359	1.17264	3.12244	2.25002
P24534	EF1B	8	S	TRUE	FALSE	TRUE	FALSE	TRUE	FALSE	FALSE	-1.56646	-2.1895	-3.10063	-1.87975	-3.15019	-0.763608	-2.28553	-1.93119
P24928	RPB1	1864	S	TRUE	FALSE	FALSE	FALSE	FALSE	FALSE	FALSE	-0.87849	0.441881	-1.30201	-0.163021	-0.250026	-0.520001	-0.579541	-0.311016
P24928	RPB1	1913	S	TRUE	FALSE	FALSE	FALSE	FALSE	FALSE	FALSE	0.97735	0.598995	-2.08637	2.21998	1.10104	1.65329	-0.17001	1.6581
P24928	RPB1	1917	S	TRUE	FALSE	FALSE	FALSE	FALSE	FALSE	TRUE	-1.2045	-1.26632	-2.08637	-0.658438	-0.604038	0.253779	-1.51906	-0.336233
P24928	RPB1	1920	S	TRUE	FALSE	FALSE	TRUE	FALSE	FALSE	FALSE	-0.103456	-0.792446	-0.882119	1.37702	0.747012	0.691967	-0.592674	0.938665
P24928	RPB1	1892	S	TRUE	FALSE	TRUE	FALSE	FALSE	FALSE	TRUE	-1.19441	-2.02977	-1.72968	-1.45795	-1.30798	-2.27152	-1.65128	-1.67915
P25054	APC	2125	S	TRUE	FALSE	FALSE	TRUE	FALSE	FALSE	TRUE	0.03487	-1.48041	-2.32121	-0.89879	-0.978807	-0.492868	-1.25558	-0.790155
P25205	MCM3	275	S	TRUE	FALSE	FALSE	TRUE	FALSE	FALSE	FALSE	-1.79046	-1.60355	-0.25912	-1.5335	-1.15826	-1.33092	-1.21771	-1.34089
P25205	MCM3	160	S	TRUE	TRUE	FALSE	FALSE	FALSE	FALSE	FALSE	-0.86888	0.481988	-2.54169	0.290484	0.0915201	0.326251	-0.976193	0.236085
P25440	BRD2	298	S	TRUE	FALSE	TRUE	FALSE	FALSE	FALSE	FALSE	1.06966	1.53348	0.91493	1.20254	0.344119	0.517697	1.17269	0.688119
P25440	BRD2	301	S	TRUE	FALSE	TRUE	FALSE	FALSE	FALSE	FALSE	1.06966	1.32967	1.53409	0.745443	0.344119	1.14366	1.31114	0.744406
P25440	BRD2	633	S	TRUE	FALSE	FALSE	FALSE	FALSE	FALSE	FALSE	1.81666	3.15294	1.77364	2.07022	2.77301	3.12195	2.24775	2.65506
P25490	TYY1	247	S	TRUE	FALSE	FALSE	FALSE	FALSE	FALSE	FALSE	0.598013	0.976721	0.741863	1.08967	1.67943	1.125	0.772199	1.29803
P25490	TYY1	118	S	TRUE	FALSE	FALSE	FALSE	FALSE	FALSE	TRUE	0.218704	1.33542	-0.056685	1.88213	2.42176	3.29516	0.499146	2.53302
P25788	PSA3	250	S	TRUE	FALSE	FALSE	FALSE	FALSE	FALSE	FALSE	2.07507	-3.33088	0.497386	-0.764596	-2.78015	-2.34595	-0.252809	-1.96357
P26010	ITB7	795	S	TRUE	FALSE	FALSE	TRUE	FALSE	TRUE	TRUE	0.621917	0.930649	-0.0838536	0.261736	1.76626	0.234832	0.489571	0.754277
P26358	DNMT1	714	S	TRUE	FALSE	FALSE	FALSE	FALSE	FALSE	FALSE	2.38816	3.50503	3.28172	3.09647	3.34417	3.59292	3.05831	3.34452
P26358	DNMT1	954	S	TRUE	FALSE	FALSE	FALSE	FALSE	FALSE	FALSE	3.06611	3.31613	1.53985	1.65768	3.2116	2.77519	2.64069	2.54816
P26358	DNMT1	127	S	TRUE	FALSE	FALSE	FALSE	TRUE	FALSE	TRUE	-1.11441	-1.39679	-1.03907	-0.675837	-1.15351	0.0386034	-1.18342	-0.596915
P26368	U2AF2	79	S	TRUE	FALSE	FALSE	FALSE	FALSE	FALSE	FALSE	0.518231	-0.0835003	-0.50291	0.961501	0.704346	0.175793	-0.0227263	0.61388
P26368	U2AF2	2	S	TRUE	FALSE	FALSE	FALSE	FALSE	FALSE	FALSE	4.82776	5.56468	4.37813	4.82557	4.80396	5.46611	4.92352	5.03188
P26599	PTBP1	141	S	TRUE	FALSE	TRUE	TRUE	FALSE	FALSE	TRUE	-1.63954	-0.915806	-2.00264	-3.00862	-2.13162	-2.17491	-1.51933	-2.43838
P26651	TTP	186	S	TRUE	TRUE	FALSE	TRUE	FALSE	FALSE	TRUE	-3.82697	-3.77873	-4.63188	-2.55527	-3.36713	-2.67332	-4.0792	-2.86524
P27448	MARK3	469	S	TRUE	FALSE	TRUE	FALSE	TRUE	TRUE	FALSE	-0.693438	-1.03524	-0.337367	1.01911	0.586286	-0.337569	-0.688682	0.42261
P27448	MARK3	419	S	TRUE	FALSE	TRUE	FALSE	FALSE	FALSE	TRUE	-0.00548472	-1.82554	0.927138	1.1199	0.27955	-0.0595619	-0.301294	0.446629
P27540	ARNT	77	S	TRUE	FALSE	TRUE	FALSE	TRUE	TRUE	TRUE	-0.612248	0.300908	-0.732002	-3.93204	-3.51376	-4.48495	-0.347781	-3.97691
P27694	RFA1	384	S	TRUE	FALSE	FALSE	TRUE	TRUE	FALSE	TRUE	-2.41354	-1.8585	-2.21701	-2.7069	-2.04639	-1.57789	-2.16301	-2.11039
P27707	DCK	74	S	TRUE	TRUE	FALSE	TRUE	FALSE	FALSE	FALSE	1.64353	0.136519	1.14569	-0.85568	-0.43533	0.542887	0.975246	-0.249374
P27708	PYR1	1859	S	TRUE	FALSE	FALSE	FALSE	FALSE	FALSE	FALSE	-1.82016	-2.55452	-1.52645	-1.15745	-2.03086	-2.20196	-1.96704	-1.79676
P27708	PYR1	1406	S	TRUE	FALSE	TRUE	FALSE	FALSE	FALSE	FALSE	0.802294	0.234423	1.21123	1.72863	0.272688	0.808183	0.749314	0.936501
P27815	PDE4A	145	S	TRUE	FALSE	FALSE	FALSE	FALSE	FALSE	FALSE	-0.991024	-3.05299	-1.84809	-0.669618	-3.14366	-2.63464	-1.96404	-2.14931
P27815	PDE4A	13	S	TRUE	TRUE	FALSE	TRUE	FALSE	FALSE	FALSE	-2.27804	-3.13505	-3.44983	-3.0475	-4.35844	-3.21242	-2.95431	-3.53946
P27816	MAP4	14	S	TRUE	FALSE	TRUE	FALSE	FALSE	FALSE	FALSE	0.499145	-1.52971	-0.671846	-0.232296	-0.840388	0.939055	-0.56747	-0.0445428
P27816	MAP4	358	S	TRUE	TRUE	TRUE	TRUE	FALSE	FALSE	FALSE	-3.95222	-3.86342	-3.0566	-0.197777	-0.737536	-0.844654	-3.62408	-0.593322
P27816	MAP4	280	S	TRUE	FALSE	FALSE	FALSE	FALSE	FALSE	FALSE	3.41839	2.28264	2.41797	2.37505	1.75995	2.65649	2.70633	2.26383
P27816	MAP4	507	S	TRUE	FALSE	FALSE	FALSE	FALSE	FALSE	FALSE	1.07708	0.214381	-1.14167	0.858703	0.3813	1.98863	0.0499305	1.07621
P27816	MAP4	1145	S	TRUE	TRUE	TRUE	FALSE	TRUE	FALSE	FALSE	1.9714	-0.336011	-0.174432	0.771269	0.308864	2.3197	0.486987	1.13328
P27816	MAP4	696	S	TRUE	TRUE	FALSE	TRUE	TRUE	FALSE	FALSE	-2.10202	-1.73708	-2.55092	-2.83811	-2.31734	-2.31202	-2.13001	-2.48915
P27816	MAP4	624	S	TRUE	FALSE	FALSE	FALSE	FALSE	FALSE	FALSE	0.172795	-0.0283417	-0.298833	-0.197343	0.022025	1.16549	-0.0514597	0.330058
P27816	MAP4	636	S	TRUE	FALSE	FALSE	FALSE	FALSE	FALSE	FALSE	-0.154735	-0.41261	1.36014	0.676354	0.445679	0.417403	0.264264	0.513145
P27816	MAP4	928	S	TRUE	FALSE	FALSE	FALSE	FALSE	FALSE	FALSE	1.80732	-0.712135	1.12884	1.73136	0.293248	1.51695	0.741343	1.18052
P27816	MAP4	787	S	TRUE	FALSE	FALSE	TRUE	TRUE	FALSE	TRUE	0.413641	2.57031	0.636108	3.44412	1.62385	2.9195	1.20669	2.66249
P27816	MAP4	941	S	TRUE	FALSE	TRUE	FALSE	TRUE	TRUE	FALSE	-0.099245	-0.473906	-1.25824	-1.00886	-1.98582	-0.417006	-0.610464	-1.13723
P27816	MAP4	1073	S	TRUE	FALSE	FALSE	FALSE	FALSE	FALSE	FALSE	0.936233	1.43686	1.76939	1.70406	1.14069	1.23067	1.38083	1.35847
P27824	CALX	583	S	TRUE	FALSE	FALSE	FALSE	FALSE	FALSE	FALSE	9.30977	1.29249	8.89504	9.49916	8.95053	10.2453	6.4991	9.565
P27824	CALX	554	S	TRUE	FALSE	FALSE	TRUE	FALSE	FALSE	FALSE	0.952255	3.112	-0.85014	2.73215	3.23934	2.47981	1.07137	2.8171
P27824	CALX	564	S	TRUE	FALSE	FALSE	FALSE	FALSE	FALSE	FALSE	3.63587	4.00636	3.04876	4.27445	4.33704	4.02027	3.56366	4.21059
P28066	PSA5	16	S	TRUE	FALSE	TRUE	TRUE	TRUE	FALSE	FALSE	-0.991239	-3.02718	-0.716365	-1.31688	-0.783602	-0.819018	-1.57826	-0.973166
P28066	PSA5	56	S	TRUE	TRUE	FALSE	FALSE	FALSE	FALSE	FALSE	-0.982353	-0.934937	-1.10847	-1.08868	-0.60769	-0.60168	-1.00859	-0.766017
P28290	SSFA2	739	S	TRUE	FALSE	FALSE	FALSE	FALSE	FALSE	FALSE	0.757087	0.767805	0.0120849	0.264215	-0.0240822	0.411497	0.512326	0.21721
P28290	SSFA2	92	S	TRUE	FALSE	FALSE	TRUE	FALSE	FALSE	TRUE	-1.57943	-1.39543	-1.85279	-1.64826	-1.6975	-1.30985	-1.60922	-1.55187
P28715	ERCC5	526	S	TRUE	FALSE	TRUE	TRUE	FALSE	FALSE	TRUE	-2.16292	-0.998461	-1.72449	-0.436717	-1.00309	-0.952018	-1.62862	-0.797275
P28715	ERCC5	341	S	TRUE	FALSE	TRUE	FALSE	FALSE	FALSE	TRUE	0.430575	-0.786192	0.217732	0.234586	-0.330876	-1.13655	-0.0459614	-0.410947
P28749	RBL1	640	S	TRUE	FALSE	TRUE	FALSE	FALSE	FALSE	FALSE	0.796624	0.974744	1.28271	0.955514	0.42759	1.02112	1.01803	0.801408
P28749	RBL1	749	S	TRUE	FALSE	TRUE	TRUE	FALSE	TRUE	FALSE	1.38816	0.644245	0.97731	0.912172	0.209121	0.330318	1.00324	0.48387
P29353	SHC1	139	S	TRUE	FALSE	FALSE	FALSE	FALSE	FALSE	TRUE	-0.69175	-1.06757	-2.087	-1.30683	-1.06626	-3.38934	-1.28211	-1.92081
P29372	3MG	78	S	TRUE	FALSE	TRUE	TRUE	FALSE	FALSE	FALSE	-2.8421	-0.698507	-2.63726	-2.57643	-1.72962	-1.65169	-2.05929	-1.98591
P29375	KDM5A	1111	S	TRUE	FALSE	FALSE	FALSE	FALSE	FALSE	FALSE	-0.528719	-0.686037	-2.83623	-0.54971	-0.99501	-0.732946	-1.35033	-0.759222
P29375	KDM5A	1666	S	TRUE	TRUE	FALSE	TRUE	FALSE	FALSE	FALSE	-0.684297	-0.658895	-0.98993	-3.56782	-0.667549	0.263566	-0.777707	-1.32393
P29375	KDM5A	204	S	TRUE	FALSE	TRUE	TRUE	FALSE	FALSE	TRUE	-2.6515	-2.66613	-3.29187	-1.05243	-1.15886	-0.799339	-2.86983	-1.00354
P29401	TKT	295	S	TRUE	TRUE	FALSE	FALSE	FALSE	FALSE	FALSE	0.0835236	-1.48236	-1.94229	-2.19841	-1.26154	-1.49228	-1.11371	-1.65074
P29590	PML	403	S	TRUE	FALSE	FALSE	FALSE	FALSE	FALSE	FALSE	-0.168795	0.765282	-0.308484	-0.112848	-0.714459	-0.899	0.0960008	-0.575436
P29590	PML	518	S	TRUE	FALSE	FALSE	FALSE	FALSE	FALSE	FALSE	5.15849	3.06857	4.64362	4.56087	3.6171	4.50158	4.29023	4.22651
P29590	PML	527	S	TRUE	FALSE	FALSE	FALSE	FALSE	FALSE	FALSE	5.17403	3.11712	4.67265	4.5913	3.65519	4.52121	4.32126	4.2559
P29590	PML	530	S	TRUE	FALSE	FALSE	FALSE	FALSE	FALSE	FALSE	5.23277	2.9941	4.70204	4.4738	3.85464	4.64814	4.30964	4.32553
P29590	PML	505	S	TRUE	FALSE	FALSE	FALSE	FALSE	FALSE	FALSE	0.335078	2.19476	0.386014	0.512907	1.32063	1.18476	0.971949	1.0061
P29590	PML	40	S	TRUE	TRUE	FALSE	TRUE	FALSE	FALSE	FALSE	-1.10999	-1.06928	-1.51458	-1.90331	-1.34283	-1.46762	-1.23128	-1.57125
P29692	EF1D	133	S	TRUE	FALSE	FALSE	FALSE	FALSE	FALSE	FALSE	3.521	2.93555	1.78296	3.95101	3.71833	4.1253	2.7465	3.93155
P29692	EF1D	162	S	TRUE	FALSE	FALSE	FALSE	FALSE	FALSE	FALSE	4.87111	6.86176	4.4662	6.07533	6.85428	6.7279	5.39969	6.5525
P29692	EF1D	119	S	TRUE	FALSE	TRUE	FALSE	FALSE	FALSE	FALSE	2.57546	4.63879	2.36816	0.769946	-0.214534	0.582496	3.19413	0.379303
P29966	MARCS	145	S	TRUE	TRUE	TRUE	TRUE	FALSE	FALSE	FALSE	-3.87002	-4.8869	-3.54851	-0.431399	-0.205438	-0.439623	-4.10181	-0.35882
P29966	MARCS	147	S	TRUE	FALSE	FALSE	TRUE	FALSE	FALSE	TRUE	-0.850297	0.733433	0.0281967	0.479693	0.62062	-0.182741	-0.0295557	0.305857
P29966	MARCS	118	S	TRUE	TRUE	FALSE	TRUE	FALSE	FALSE	FALSE	2.88845	2.49292	1.18932	2.21735	1.7214	2.3145	2.19023	2.08441
P29966	MARCS	163	S	TRUE	FALSE	FALSE	FALSE	FALSE	FALSE	TRUE	1.7149	0.423866	1.60823	1.62478	-0.523656	1.05545	1.249	0.718859
P29966	MARCS	101	S	TRUE	FALSE	FALSE	FALSE	FALSE	FALSE	FALSE	-1.90152	-0.11613	-1.28789	-0.0674752	-0.62595	-0.422271	-1.10185	-0.371899
P29966	MARCS	167	S	TRUE	FALSE	FALSE	TRUE	FALSE	FALSE	FALSE	-2.18089	-0.375817	-1.6505	-1.8437	-0.83111	-1.43223	-1.4024	-1.36901
P29966	MARCS	170	S	TRUE	FALSE	FALSE	FALSE	FALSE	FALSE	FALSE	1.78032	1.78514	0.802406	2.19702	1.40255	1.27816	1.45596	1.62591
P29966	MARCS	46	S	TRUE	FALSE	FALSE	TRUE	FALSE	FALSE	TRUE	-3.7965	-1.78384	-1.94184	-3.04743	-2.07142	-2.88357	-2.50739	-2.66747
P30043	BLVRB	82	S	TRUE	FALSE	FALSE	TRUE	FALSE	FALSE	FALSE	-2.70193	-1.02065	-1.84114	-1.86319	-1.53713	-0.922297	-1.85457	-1.44087
P30086	PEBP1	153	S	TRUE	FALSE	FALSE	FALSE	FALSE	FALSE	FALSE	-1.48386	-2.26778	-1.26845	-0.896129	-2.52108	-2.12172	-1.67336	-1.84631
P30279	CCND2	271	S	TRUE	TRUE	FALSE	FALSE	FALSE	FALSE	FALSE	-2.17552	-2.87409	-1.58323	-2.01943	-1.71437	-3.09643	-2.21095	-2.27674
P30305	MPIP2	151	S	TRUE	FALSE	FALSE	TRUE	FALSE	FALSE	FALSE	-2.02872	-1.65059	-1.70458	-2.24866	-2.02182	-2.05699	-1.79463	-2.10916
P30305	MPIP2	160	S	TRUE	FALSE	FALSE	TRUE	TRUE	FALSE	TRUE	-3.47803	-3.7572	-4.01106	-2.30545	-3.3306	-2.23851	-3.74876	-2.62485
P30305	MPIP2	249	S	TRUE	FALSE	FALSE	TRUE	FALSE	FALSE	FALSE	-1.92813	-2.72721	-3.2594	-2.94144	-1.50223	-2.35529	-2.63825	-2.26632
P30305	MPIP2	323	S	TRUE	TRUE	FALSE	TRUE	FALSE	FALSE	FALSE	0.206438	-0.287283	0.888996	-1.84025	-1.00069	-0.753925	0.269384	-1.19829
P30307	MPIP3	216	S	TRUE	FALSE	FALSE	TRUE	FALSE	TRUE	FALSE	-1.48074	-2.71661	-0.956379	-2.1054	-2.22007	-3.27736	-1.71791	-2.53428
P30307	MPIP3	263	S	TRUE	TRUE	FALSE	TRUE	FALSE	FALSE	TRUE	0.212019	0.381616	0.224277	-0.255358	-0.160398	-1.84899	0.272637	-0.754917
P30414	NKTR	463	S	TRUE	FALSE	FALSE	FALSE	FALSE	FALSE	FALSE	1.28819	1.96585	1.03907	0.840908	1.14085	0.874087	1.43103	0.95195
P30414	NKTR	866	S	TRUE	FALSE	FALSE	TRUE	FALSE	TRUE	TRUE	-3.07294	-3.43858	-2.49448	-3.31014	-2.92502	-2.90508	-3.002	-3.04675
P30414	NKTR	1146	S	TRUE	FALSE	FALSE	FALSE	FALSE	FALSE	TRUE	-2.69485	-0.881001	-1.48098	-1.45939	-1.04685	-0.504942	-1.68561	-1.00373
P30419	NMT1	47	S	TRUE	FALSE	FALSE	FALSE	FALSE	FALSE	FALSE	0.713034	1.83846	0.503436	1.35678	1.60773	1.71499	1.01831	1.55984
P30566	PUR8	9	S	TRUE	FALSE	FALSE	FALSE	FALSE	FALSE	FALSE	2.34805	1.82693	2.07884	1.88126	0.975037	1.77285	2.08461	1.54305
P30622	CLIP1	143	S	TRUE	TRUE	TRUE	TRUE	FALSE	TRUE	FALSE	-3.66101	-4.05105	-4.40822	-1.44178	-1.82938	-2.91091	-4.0401	-2.06069
P30622	CLIP1	195	S	TRUE	FALSE	FALSE	FALSE	FALSE	TRUE	TRUE	-1.46863	-1.44503	-1.00793	-1.20848	-1.84393	-1.67667	-1.3072	-1.57636
P30622	CLIP1	200	S	TRUE	FALSE	TRUE	FALSE	FALSE	FALSE	FALSE	0.107571	-0.717545	-1.83628	-1.22563	-1.68759	-2.09257	-0.815417	-1.6686
P30622	CLIP1	204	S	TRUE	FALSE	TRUE	TRUE	FALSE	FALSE	FALSE	0.107571	-1.70648	1.89087	-1.22563	-1.68759	-2.09257	0.0973181	-1.6686
P31321	KAP1	3	S	TRUE	TRUE	TRUE	FALSE	FALSE	FALSE	TRUE	0.382663	-1.18812	-0.916299	-0.131858	-1.65029	-1.50485	-0.573918	-1.09567
P31321	KAP1	83	S	TRUE	TRUE	TRUE	TRUE	FALSE	TRUE	FALSE	-4.277	-3.21197	-3.40516	-0.127106	0.942783	-1.21368	-3.63138	-0.132668
P31323	KAP3	114	S	TRUE	FALSE	TRUE	TRUE	FALSE	FALSE	TRUE	-2.42953	-1.51215	-1.61684	-1.90309	-1.6287	-1.67142	-1.85284	-1.7344
P31350	RIR2	20	S	TRUE	FALSE	FALSE	FALSE	FALSE	FALSE	FALSE	1.34982	2.48722	0.0869228	1.91737	3.15386	1.87054	1.30799	2.31392
P31943	HNRH1	310	S	TRUE	FALSE	FALSE	TRUE	FALSE	FALSE	FALSE	0.427177	1.28028	-0.599141	-0.814538	-0.157818	0.812127	0.36944	-0.0534098
P31943	HNRH1	63	S	TRUE	FALSE	TRUE	FALSE	FALSE	FALSE	FALSE	2.25839	2.44791	0.406362	2.33972	2.73954	3.6032	1.70422	2.89415
P31943	HNRH1	23	S	TRUE	FALSE	FALSE	TRUE	FALSE	FALSE	FALSE	-1.46018	-0.150346	-0.807471	-1.36843	-0.391307	0.147454	-0.805999	-0.537428
P31943	HNRH1	104	S	TRUE	FALSE	FALSE	FALSE	FALSE	FALSE	FALSE	5.05493	4.53258	4.4457	5.55189	4.7473	5.05063	4.67773	5.11661
P31948	STIP1	481	S	TRUE	FALSE	FALSE	FALSE	TRUE	FALSE	TRUE	-2.22907	0.34583	-2.28059	-1.54574	-1.27309	-1.189	-1.38794	-1.33594
P31949	S10AB	5	S	TRUE	FALSE	FALSE	TRUE	FALSE	TRUE	TRUE	-2.08309	-2.27772	-0.865631	-1.87117	-2.03588	-1.4729	-1.74215	-1.79331
P31949	S10AB	6	S	TRUE	FALSE	FALSE	FALSE	FALSE	FALSE	FALSE	0.363294	0.933291	-0.185183	0.125922	0.586495	0.805264	0.370467	0.505894
P32246	CCR1	341	S	TRUE	FALSE	TRUE	FALSE	FALSE	FALSE	TRUE	0.281387	1.3181	1.32964	-0.172256	-0.718694	-0.282666	0.976376	-0.391205
P32246	CCR1	352	S	TRUE	FALSE	FALSE	FALSE	FALSE	FALSE	FALSE	2.74798	3.47618	3.03307	3.92654	3.31478	3.17862	3.08575	3.47331
P32519	ELF1	432	S	TRUE	FALSE	FALSE	FALSE	FALSE	FALSE	FALSE	-1.83473	-0.99151	-1.41144	-0.249384	-1.11307	-1.12285	-1.41256	-0.828434
P32519	ELF1	187	S	TRUE	FALSE	FALSE	FALSE	FALSE	FALSE	TRUE	1.76461	0.889507	1.92481	1.82172	1.96392	1.2445	1.52631	1.67671
P32519	ELF1	163	S	TRUE	FALSE	FALSE	FALSE	FALSE	FALSE	TRUE	-2.36384	-2.50632	-3.22969	-2.67121	-2.597	-2.84185	-2.69995	-2.70336
P32519	ELF1	168	S	TRUE	FALSE	FALSE	FALSE	FALSE	FALSE	TRUE	0.329242	0.679672	-0.323453	0.0733823	0.518704	-0.410844	0.228487	0.0604142
P32927	IL3RB	659	S	TRUE	FALSE	FALSE	FALSE	FALSE	FALSE	TRUE	-2.28341	-1.83456	-2.08523	-1.80896	-3.05488	-2.49177	-2.06773	-2.45187
P33240	CSTF2	524	S	TRUE	FALSE	FALSE	FALSE	FALSE	TRUE	FALSE	3.43537	3.19081	1.38125	3.57273	2.70517	4.31382	2.66914	3.53057
P33241	LSP1	6	S	TRUE	FALSE	FALSE	FALSE	FALSE	FALSE	FALSE	-1.07503	-0.0686363	-1.8915	-0.586932	-0.11196	-0.567858	-1.01172	-0.42225
P33241	LSP1	24	S	TRUE	FALSE	FALSE	TRUE	FALSE	FALSE	TRUE	-0.843883	0.614739	-1.1366	-0.15109	0.540374	0.684904	-0.455248	0.358063
P33241	LSP1	177	S	TRUE	FALSE	FALSE	FALSE	FALSE	FALSE	FALSE	3.76408	2.07355	-0.197566	2.78839	0.623478	3.92642	1.88002	2.44609
P33241	LSP1	188	S	TRUE	FALSE	TRUE	FALSE	FALSE	FALSE	FALSE	1.52235	0.626082	-1.14455	-1.56111	-1.45359	3.06893	0.334627	0.0180786
P33241	LSP1	189	S	TRUE	FALSE	FALSE	FALSE	FALSE	FALSE	FALSE	5.91642	4.49089	4.95962	4.87787	4.83911	5.96805	5.12231	5.22835
P33241	LSP1	193	S	TRUE	FALSE	FALSE	FALSE	FALSE	FALSE	FALSE	5.73086	4.49089	4.6275	4.87787	4.83911	5.96805	4.94975	5.22835
P33241	LSP1	204	S	TRUE	FALSE	FALSE	FALSE	FALSE	FALSE	FALSE	2.92737	0.0262579	2.84036	2.15881	0.365108	1.64977	1.93133	1.39123
P33241	LSP1	208	S	TRUE	FALSE	FALSE	FALSE	FALSE	FALSE	FALSE	0.170365	0.507848	0.394345	0.72209	1.0736	1.17334	0.357519	0.989678
P33241	LSP1	252	S	TRUE	FALSE	FALSE	FALSE	FALSE	FALSE	FALSE	4.14452	3.9372	1.90314	3.32766	3.9793	3.78187	3.32829	3.69627
P33316	DUT	88	S	TRUE	FALSE	TRUE	FALSE	FALSE	FALSE	TRUE	-0.851206	-0.127992	-0.901111	-0.844276	-1.31106	-1.7493	-0.62677	-1.30155
P33316	DUT	99	S	TRUE	TRUE	FALSE	TRUE	FALSE	TRUE	FALSE	-0.186037	0.424272	-0.0512628	0.68878	0.400544	0.416048	0.0623241	0.501791
P33527	MRP1	930	S	TRUE	TRUE	FALSE	TRUE	FALSE	FALSE	TRUE	-1.10323	-1.20171	-2.05617	-6.07043	-2.96342	-3.67598	-1.4537	-4.23661
P33991	MCM4	131	S	TRUE	FALSE	FALSE	FALSE	FALSE	FALSE	FALSE	1.41529	0.416791	-0.11933	-0.129337	-0.43557	1.35581	0.570917	0.263635
P33991	MCM4	326	S	TRUE	FALSE	FALSE	TRUE	FALSE	FALSE	FALSE	-1.37047	-0.871622	-0.731327	-1.00432	-1.28788	-0.345927	-0.991141	-0.879375
P33991	MCM4	120	S	TRUE	FALSE	FALSE	FALSE	FALSE	FALSE	TRUE	-0.762326	-0.0688507	-2.32746	-0.757235	-0.247966	0.0606535	-1.05288	-0.314849
P33993	MCM7	500	S	TRUE	FALSE	FALSE	TRUE	FALSE	FALSE	TRUE	-0.930808	-1.18211	-1.29208	-1.74599	-1.40466	-2.12559	-1.135	-1.75875
P33993	MCM7	121	S	TRUE	TRUE	FALSE	TRUE	FALSE	FALSE	FALSE	-2.89909	-0.274867	-1.92005	0.461344	-0.128768	-1.15071	-1.698	-0.272711
P34897	GLYM	266	S	TRUE	FALSE	FALSE	FALSE	FALSE	FALSE	FALSE	-0.655275	-0.282138	-0.480882	-0.29187	-0.475415	0.0764932	-0.472765	-0.230264
P34910	EVI2B	294	S	TRUE	TRUE	TRUE	TRUE	FALSE	FALSE	TRUE	-4.6561	-2.56252	-4.37339	-2.19641	-1.9943	-3.95624	-3.864	-2.71565
P34910	EVI2B	268	S	TRUE	FALSE	FALSE	FALSE	FALSE	FALSE	FALSE	3.74811	-2.02547	0.481324	3.79317	2.93661	2.84138	0.734656	3.19039
P34910	EVI2B	271	S	TRUE	FALSE	FALSE	FALSE	FALSE	FALSE	FALSE	0.445277	-2.02547	0.40892	0.448539	0.0631786	-1.15663	-0.390424	-0.214969
P34932	HSP74	76	S	TRUE	FALSE	FALSE	FALSE	FALSE	FALSE	FALSE	-1.64336	-1.2506	-1.48442	-1.46783	-1.06059	-0.73254	-1.45946	-1.08699
Q92598	HS105	384	S	TRUE	FALSE	FALSE	FALSE	FALSE	FALSE	FALSE	-2.22555	-1.55711	-1.10847	-1.42063	-1.19675	-0.892449	-1.63038	-1.16994
P35221	CTNA1	641	S	TRUE	FALSE	FALSE	FALSE	FALSE	FALSE	FALSE	3.74016	3.91185	1.1777	3.25512	3.43168	3.19171	2.94324	3.29284
P35236	PTN7	143	S	TRUE	TRUE	FALSE	FALSE	FALSE	FALSE	FALSE	-0.675692	-1.93502	-1.55673	-2.14831	-1.92578	-0.861042	-1.38914	-1.64504
P35236	PTN7	44	S	TRUE	FALSE	FALSE	TRUE	FALSE	FALSE	TRUE	0.457	-0.181217	0.460415	-0.0481136	0.511023	-0.42274	0.245399	0.01339
P35251	RFC1	312	S	TRUE	TRUE	FALSE	FALSE	FALSE	FALSE	TRUE	-1.45675	-0.071282	-2.24763	-1.01595	-0.570924	-1.1614	-1.25855	-0.916091
P35251	RFC1	69	S	TRUE	FALSE	FALSE	FALSE	FALSE	FALSE	FALSE	0.386375	-1.66131	-1.85137	0.101265	-0.867613	-0.317414	-1.0421	-0.361254
P35251	RFC1	71	S	TRUE	FALSE	FALSE	FALSE	FALSE	FALSE	FALSE	-0.0508383	-1.66131	-1.85137	-0.392148	-1.70928	-1.78449	-1.18784	-1.29531
P35251	RFC1	368	S	TRUE	FALSE	FALSE	FALSE	FALSE	FALSE	FALSE	-3.80367	-1.11808	-4.12179	-3.89236	-2.13491	-2.5043	-3.01451	-2.84386
P35251	RFC1	156	S	TRUE	FALSE	FALSE	FALSE	FALSE	FALSE	TRUE	-0.770474	0.489867	-1.25466	0.760477	0.993632	1.52698	-0.511754	1.0937
P35251	RFC1	108	S	TRUE	FALSE	FALSE	TRUE	FALSE	FALSE	FALSE	-1.51378	0.0394418	-2.48521	-1.92906	-0.48932	0.179086	-1.31985	-0.746431
P35251	RFC1	190	S	TRUE	FALSE	TRUE	FALSE	TRUE	FALSE	FALSE	-0.815907	-0.0532586	1.00835	2.01328	0.464027	1.15574	0.0463946	1.21101
P35269	T2FA	385	S	TRUE	FALSE	FALSE	FALSE	FALSE	FALSE	FALSE	1.8309	2.12828	1.19402	2.64948	2.16218	1.47846	1.71774	2.0967
P35269	T2FA	433	S	TRUE	FALSE	TRUE	FALSE	FALSE	TRUE	TRUE	-0.91456	-2.07538	-1.50745	-0.810441	-1.24525	-1.36667	-1.49913	-1.14079
P35579	MYH9	1943	S	TRUE	FALSE	FALSE	FALSE	FALSE	FALSE	FALSE	3.17654	2.73652	2.73468	2.89108	2.6006	2.92551	2.88258	2.80573
P35606	COPB2	859	S	TRUE	FALSE	FALSE	FALSE	FALSE	FALSE	FALSE	1.36989	1.99676	1.23179	2.66478	2.23807	2.24582	1.53281	2.38289
P35611	ADDA	726	S	TRUE	FALSE	FALSE	FALSE	FALSE	FALSE	FALSE	1.16002	0.657905	1.02052	1.65546	0.340439	0.58015	0.94615	0.858683
P35611	ADDA	358	S	TRUE	FALSE	FALSE	FALSE	FALSE	FALSE	FALSE	2.19852	0.829249	1.47446	1.01209	1.12928	1.14332	1.50074	1.0949
P35611	ADDA	431	S	TRUE	FALSE	TRUE	TRUE	FALSE	FALSE	FALSE	0.38654	0.366265	1.49938	0.754907	0.862168	1.48227	0.750727	1.03312
P35612	ADDB	613	S	TRUE	TRUE	TRUE	FALSE	TRUE	FALSE	FALSE	-3.68249	-3.07757	-3.70696	-2.58402	-1.86534	-1.23716	-3.48901	-1.89551
P35612	ADDB	617	S	TRUE	TRUE	TRUE	FALSE	FALSE	FALSE	FALSE	-0.812689	-1.47427	-1.93494	-1.89115	-1.86534	-2.0592	-1.4073	-1.93856
P35612	ADDB	11	S	TRUE	FALSE	FALSE	FALSE	TRUE	FALSE	TRUE	2.11768	3.17536	1.59746	1.66207	2.23524	3.44991	2.29683	2.44907
P35658	NU214	678	S	TRUE	FALSE	FALSE	FALSE	FALSE	FALSE	TRUE	0.602574	-0.375993	-0.213844	-0.344392	-0.104967	-0.148723	0.00424565	-0.19936
P35658	NU214	433	S	TRUE	FALSE	FALSE	FALSE	FALSE	FALSE	FALSE	-0.74798	-0.590525	-1.25718	-0.563734	-0.148677	-1.40843	-0.865229	-0.706945
P35658	NU214	1023	S	TRUE	FALSE	FALSE	FALSE	FALSE	FALSE	FALSE	3.30825	3.79756	2.79629	2.68087	2.85532	3.20331	3.3007	2.91317
P35658	NU214	940	S	TRUE	FALSE	FALSE	FALSE	FALSE	FALSE	FALSE	-2.09391	-2.0736	-3.83323	-0.0379605	-0.6505	-0.47067	-2.66691	-0.386377
P35659	DEK	307	S	TRUE	TRUE	FALSE	TRUE	FALSE	FALSE	FALSE	-2.77263	-2.45914	-1.48226	-3.0869	-1.70239	-2.28507	-2.23801	-2.35812
P35659	DEK	2	S	TRUE	FALSE	FALSE	FALSE	TRUE	FALSE	TRUE	-2.78814	-0.78515	-1.53504	-0.296811	-0.791579	-0.309986	-1.70278	-0.466125
P35680	HNF1B	279	S	TRUE	FALSE	FALSE	FALSE	FALSE	TRUE	TRUE	-1.79833	-2.74765	-3.27615	-1.51089	-0.830119	-1.0391	-2.60738	-1.1267
P36507	MP2K2	226	S	TRUE	FALSE	FALSE	FALSE	FALSE	FALSE	FALSE	1.74573	1.48858	-1.94835	1.43219	1.55918	2.72878	0.428653	1.90671
P36578	RL4	295	S	TRUE	FALSE	FALSE	FALSE	FALSE	FALSE	FALSE	2.18251	1.71093	2.26895	2.76824	2.17138	2.6907	2.05413	2.54344
P36871	PGM1	117	S	TRUE	FALSE	FALSE	FALSE	FALSE	FALSE	FALSE	2.57328	3.41568	2.09205	2.23616	3.21462	3.43949	2.69367	2.96342
P36915	GNL1	324	S	TRUE	TRUE	FALSE	TRUE	FALSE	TRUE	FALSE	-1.64517	-0.899942	-3.02146	-1.68726	-1.22418	-0.4615	-1.85552	-1.12431
P36915	GNL1	51	S	TRUE	FALSE	FALSE	FALSE	FALSE	FALSE	FALSE	1.39708	0.824987	0.713861	1.52173	1.28567	-1.66118	0.978643	0.382072
P37275	ZEB1	322	S	TRUE	FALSE	TRUE	FALSE	FALSE	TRUE	TRUE	0.0962281	0.0312155	0.046517	0.969831	1.12355	1.36334	0.0579869	1.15224
P37802	TAGL2	185	S	TRUE	FALSE	FALSE	FALSE	FALSE	FALSE	FALSE	-2.2227	-0.434813	0.0811231	-1.00707	0.524615	0.485009	-0.858798	0.00085051
P37802	TAGL2	163	S	TRUE	FALSE	FALSE	FALSE	FALSE	FALSE	FALSE	0.917936	0.526506	0.612787	0.971705	1.28357	0.513382	0.685743	0.922886
P37837	TALDO	4	S	TRUE	TRUE	FALSE	TRUE	FALSE	FALSE	FALSE	3.63946	3.85842	2.69599	1.10249	1.63677	2.4096	3.39796	1.71628
P37837	TALDO	237	S	TRUE	FALSE	TRUE	FALSE	FALSE	FALSE	FALSE	-1.28576	-2.67548	-1.64326	-0.280777	-1.11952	0.179367	-1.86817	-0.406976
P38159	RBMX	88	S	TRUE	FALSE	FALSE	FALSE	FALSE	FALSE	FALSE	0.851546	1.01477	0.278375	1.9203	1.13633	-0.168915	0.714898	0.962572
P38159	RBMX	215	S	TRUE	FALSE	FALSE	TRUE	FALSE	FALSE	TRUE	-2.49766	-4.95005	-5.23004	-3.44557	-3.82529	-3.00472	-4.22592	-3.42519
P38159	RBMX	326	S	TRUE	TRUE	FALSE	TRUE	FALSE	FALSE	FALSE	0.0218	0.225377	0.0788652	-0.0801795	0.115178	-0.165451	0.108681	-0.043484
P38159	RBMX	208	S	TRUE	FALSE	FALSE	FALSE	FALSE	FALSE	FALSE	6.0992	5.90264	5.87361	6.4106	6.58053	6.37941	5.95848	6.45684
P38159	RBMX	249	S	TRUE	FALSE	FALSE	TRUE	FALSE	FALSE	TRUE	1.55016	1.28281	-0.344189	1.85603	1.77496	1.09609	0.829594	1.5757
P38159	RBMX	58	S	TRUE	FALSE	TRUE	TRUE	FALSE	FALSE	FALSE	-1.39328	-1.80569	-1.45622	-1.16979	-1.01678	-0.583123	-1.55173	-0.923233
P38159	RBMX	352	S	TRUE	FALSE	FALSE	FALSE	FALSE	FALSE	FALSE	1.98669	1.07586	0.651515	1.3853	1.20686	0.834788	1.23802	1.14232
P38159	RBMX	189	S	TRUE	FALSE	FALSE	TRUE	FALSE	FALSE	FALSE	-2.02018	-1.43548	-0.549744	-1.82292	-1.25813	-2.17332	-1.33513	-1.75146
P38398	BRCA1	1336	S	TRUE	TRUE	TRUE	TRUE	FALSE	FALSE	TRUE	-4.48046	-3.4893	-3.28235	-1.38562	-2.39895	-2.07306	-3.75071	-1.95254
P38398	BRCA1	1342	S	TRUE	TRUE	TRUE	TRUE	FALSE	FALSE	TRUE	-3.87309	-3.66692	-4.42874	-1.38562	-2.39895	-0.261561	-3.98958	-1.34871
P38398	BRCA1	114	S	TRUE	TRUE	TRUE	TRUE	FALSE	FALSE	TRUE	-3.44338	-3.44377	-3.60655	-1.00292	1.16021	0.755741	-3.4979	0.304344
P38398	BRCA1	1009	S	TRUE	FALSE	TRUE	FALSE	FALSE	TRUE	TRUE	-0.862883	-1.63763	-1.47516	-0.448366	0.952077	0.70817	-1.32523	0.40396
P38398	BRCA1	632	S	TRUE	FALSE	FALSE	TRUE	FALSE	FALSE	TRUE	-1.91884	-2.08622	-1.25286	-1.56706	-0.984598	-0.248898	-1.75264	-0.933517
P38398	BRCA1	1524	S	TRUE	FALSE	FALSE	TRUE	FALSE	FALSE	FALSE	-0.490471	-0.34902	0.0197215	0.308842	-0.768159	-0.118041	-0.273256	-0.192453
P38398	BRCA1	1191	S	TRUE	TRUE	FALSE	TRUE	FALSE	TRUE	FALSE	-2.43145	-2.30982	-2.7103	-1.77274	-0.654926	-2.45488	-2.48386	-1.62752
P38398	BRCA1	1542	S	TRUE	FALSE	FALSE	FALSE	FALSE	TRUE	TRUE	0.0687454	1.67484	0.406195	0.0581448	-1.08353	0.506088	0.716593	-0.1731
P38432	COIL	566	S	TRUE	FALSE	FALSE	FALSE	FALSE	FALSE	FALSE	-1.75781	-0.938719	1.71305	1.87944	-1.82018	2.42893	-0.327826	0.829395
P38919	IF4A3	12	S	TRUE	TRUE	FALSE	FALSE	TRUE	FALSE	FALSE	-2.84111	-0.300394	-1.9001	1.39535	-0.184079	-0.797504	-1.68053	0.137924
P39023	RL3	13	S	TRUE	FALSE	FALSE	TRUE	FALSE	TRUE	FALSE	-2.50121	-2.85583	-4.0671	-2.57249	-1.38015	-2.65896	-3.14138	-2.20387
P39687	AN32A	27	S	TRUE	FALSE	FALSE	TRUE	FALSE	FALSE	FALSE	-4.1557	-2.91965	-4.71235	-2.58556	-2.83423	-3.16949	-3.92923	-2.86309
P39687	AN32A	17	S	TRUE	FALSE	FALSE	FALSE	FALSE	FALSE	FALSE	-0.313015	-2.59268	0.327664	-1.55836	-2.59118	-1.72642	-0.859344	-1.95865
P39880	CUX1	1270	S	TRUE	TRUE	FALSE	TRUE	FALSE	FALSE	FALSE	-3.53303	-3.30096	-3.13271	-2.60755	-2.78921	-2.1517	-3.32223	-2.51615
P40222	TXLNA	514	S	TRUE	FALSE	FALSE	TRUE	TRUE	TRUE	TRUE	4.88604	2.97482	4.052	-4.16205	-3.24249	-4.49298	3.97095	-3.96584
P40222	TXLNA	515	S	TRUE	FALSE	FALSE	FALSE	FALSE	FALSE	FALSE	1.70046	2.03903	0.402312	1.4547	2.3899	2.08482	1.3806	1.97647
P40306	PSB10	230	S	TRUE	TRUE	TRUE	TRUE	FALSE	FALSE	TRUE	-3.96005	-3.63149	-3.82796	-2.0231	-1.79281	-1.88116	-3.8065	-1.89902
P40425	PBX2	330	S	TRUE	FALSE	FALSE	FALSE	FALSE	FALSE	FALSE	-2.04096	-2.10336	-2.73772	-2.32937	-2.28994	-2.99254	-2.29401	-2.53728
P40692	MLH1	477	S	TRUE	FALSE	FALSE	FALSE	TRUE	FALSE	FALSE	-2.97874	-3.09883	-2.1124	-2.19614	-2.57537	-2.89089	-2.72999	-2.55413
P40763	STAT3	727	S	TRUE	FALSE	TRUE	FALSE	FALSE	FALSE	TRUE	1.28472	0.641408	0.78966	1.25136	2.00667	0.958991	0.905261	1.40568
P40818	UBP8	718	S	TRUE	FALSE	FALSE	FALSE	FALSE	FALSE	FALSE	1.09316	1.68063	1.08766	1.02423	1.88852	1.33391	1.28715	1.41555
P40818	UBP8	392	S	TRUE	FALSE	FALSE	FALSE	FALSE	FALSE	FALSE	-1.51976	-1.28199	-1.6975	-1.08021	-2.06013	-1.097	-1.49975	-1.41245
P40855	PEX19	147	S	TRUE	FALSE	FALSE	FALSE	FALSE	FALSE	FALSE	1.61638	1.39367	1.98002	1.66946	1.1011	1.46904	1.66336	1.4132
P40938	RFC3	12	S	TRUE	FALSE	FALSE	TRUE	TRUE	FALSE	FALSE	-1.24387	-2.69646	-2.78198	-3.95756	-2.99503	-2.18242	-2.24077	-3.045
P40939	ECHA	756	S	TRUE	TRUE	TRUE	TRUE	FALSE	TRUE	FALSE	-4.18438	-4.58132	-3.71155	-0.706158	-2.48731	-1.5483	-4.15908	-1.58059
P41162	ETV3	159	S	TRUE	TRUE	TRUE	FALSE	FALSE	FALSE	FALSE	1.05226	1.49535	-0.261478	-0.230653	-0.326022	-0.147666	0.762046	-0.23478
P41208	CETN2	20	S	TRUE	TRUE	FALSE	TRUE	FALSE	FALSE	FALSE	-0.928416	-1.6033	-1.76051	-0.592812	-1.155	-0.843088	-1.43074	-0.863632
P41212	ETV6	22	S	TRUE	FALSE	FALSE	FALSE	FALSE	FALSE	FALSE	3.14351	2.35925	2.5158	2.28818	2.69179	3.39357	2.67285	2.79118
P41212	ETV6	213	S	TRUE	FALSE	FALSE	FALSE	FALSE	FALSE	FALSE	0.684791	1.7161	0.634286	0.0535167	0.890535	0.937001	1.01173	0.627017
P41212	ETV6	439	S	TRUE	TRUE	FALSE	FALSE	FALSE	FALSE	FALSE	-0.927061	0.300918	-0.671729	-0.859589	0.658298	1.39634	-0.432624	0.39835
P41212	ETV6	271	S	TRUE	FALSE	TRUE	FALSE	FALSE	TRUE	TRUE	-0.25466	-0.0703289	-1.6176	-0.929391	-1.54337	-2.21074	-0.647531	-1.56117
P41227	NAA10	182	S	TRUE	FALSE	TRUE	FALSE	FALSE	TRUE	TRUE	-1.22523	-0.811742	-0.534724	0.181483	-0.579291	-1.69466	-0.857232	-0.69749
P41229	KDM5C	301	S	TRUE	FALSE	TRUE	FALSE	FALSE	FALSE	TRUE	-2.0086	-2.32328	-2.61304	-1.52366	-1.60161	-1.09242	-2.31497	-1.40589
P41229	KDM5C	317	S	TRUE	FALSE	FALSE	TRUE	FALSE	TRUE	FALSE	-2.40578	-1.30918	-1.87664	-2.92007	-1.29403	-1.24763	-1.86387	-1.82058
P41229	KDM5C	1359	S	TRUE	FALSE	FALSE	FALSE	TRUE	FALSE	FALSE	-2.36297	-0.929089	-1.93221	-0.546855	-0.778335	-0.977927	-1.74142	-0.767705
Q6NXS1	IPP2M	121	S	TRUE	FALSE	FALSE	FALSE	FALSE	FALSE	FALSE	1.85171	0.198678	0.523333	1.61301	0.605689	-0.0674508	0.857906	0.717082
Q6NXS1	IPP2M	122	S	TRUE	FALSE	FALSE	FALSE	FALSE	FALSE	FALSE	1.85171	0.198678	0.947682	1.74264	0.605689	-0.0674508	0.999355	0.760293
P41252	SYIC	1047	S	TRUE	FALSE	FALSE	FALSE	FALSE	FALSE	FALSE	-2.01379	-0.0955319	-0.805481	-0.886718	-0.0922639	-2.23138	-0.971602	-1.07012
P41567	EIF1	9	S	TRUE	FALSE	FALSE	TRUE	FALSE	FALSE	FALSE	-1.01768	-0.773342	-1.11416	-2.82047	0.0102496	2.41834	-0.968395	-0.130627
P41970	ELK3	396	S	TRUE	FALSE	FALSE	TRUE	FALSE	FALSE	FALSE	-3.07291	-3.06771	-1.46333	-2.68008	-3.35258	-3.25363	-2.53465	-3.09543
P42166	LAP2A	424	S	TRUE	TRUE	FALSE	FALSE	FALSE	TRUE	FALSE	-1.01727	0.389697	-0.993755	-0.672543	-1.63244	0.244208	-0.540443	-0.686924
P42167	LAP2B	66	S	TRUE	FALSE	FALSE	FALSE	FALSE	FALSE	FALSE	5.21019	5.28176	4.94516	5.10799	5.32583	5.07264	5.1457	5.16882
P42167	LAP2B	67	S	TRUE	FALSE	FALSE	FALSE	FALSE	FALSE	FALSE	4.81028	5.28176	5.27375	4.59215	4.69363	3.96719	5.12193	4.41765
P42167	LAP2B	156	S	TRUE	FALSE	FALSE	FALSE	FALSE	FALSE	TRUE	-4.66592	0.415157	-2.1335	-1.35838	-1.18025	-1.08601	-2.12809	-1.20821
P42166	LAP2A	351	S	TRUE	FALSE	FALSE	FALSE	TRUE	FALSE	TRUE	0.741726	0.469939	0.290951	-0.79624	0.92333	0.118295	0.500872	0.0817948
P42166	LAP2A	293	S	TRUE	TRUE	FALSE	FALSE	TRUE	TRUE	TRUE	1.46208	1.61091	0.733384	-4.10563	-4.05282	-2.9095	1.26879	-3.68932
P42167	LAP2B	168	S	TRUE	FALSE	TRUE	TRUE	FALSE	FALSE	TRUE	-2.32593	-2.28596	-3.54382	-1.03542	-1.043	-2.22267	-2.71857	-1.4337
P42167	LAP2B	306	S	TRUE	FALSE	FALSE	FALSE	FALSE	FALSE	FALSE	2.94056	3.16582	2.04289	1.8083	2.69275	3.24025	2.71643	2.58043
P42167	LAP2B	385	S	TRUE	FALSE	FALSE	FALSE	FALSE	FALSE	FALSE	1.59234	2.05139	0.870833	2.50225	1.97074	2.09207	1.50485	2.18835
P42167	LAP2B	180	S	TRUE	FALSE	FALSE	TRUE	FALSE	TRUE	FALSE	2.59461	1.55898	1.73717	4.03213	3.82277	1.96719	1.96358	3.27403
P42167	LAP2B	184	S	TRUE	FALSE	FALSE	FALSE	FALSE	FALSE	FALSE	2.98669	3.03539	0.73532	3.1837	2.1269	3.00809	2.25247	2.7729
P42167	LAP2B	222	S	TRUE	FALSE	TRUE	FALSE	FALSE	FALSE	FALSE	-0.296643	2.20788	-1.26798	0.404701	-0.269389	-1.59625	0.214419	-0.486979
P42167	LAP2B	224	S	TRUE	FALSE	TRUE	FALSE	TRUE	FALSE	TRUE	-1.71521	-0.85126	-1.33073	0.78411	0.0525071	1.43771	-1.29907	0.758107
P42224	STAT1	727	S	TRUE	FALSE	FALSE	FALSE	FALSE	FALSE	FALSE	1.38099	0.730931	0.67055	0.619931	0.529826	1.97232	0.927491	1.04069
P42677	RS27	11	S	TRUE	FALSE	FALSE	FALSE	FALSE	FALSE	FALSE	0.0372937	1.75464	0.908263	1.41807	1.6507	1.21059	0.900067	1.42646
P42677	RS27	78	S	TRUE	FALSE	TRUE	FALSE	FALSE	FALSE	TRUE	-0.877564	-0.550093	-1.49284	-0.0996981	-0.624511	-1.09874	-0.973499	-0.607651
P42677	RS27	27	S	TRUE	FALSE	FALSE	FALSE	FALSE	TRUE	FALSE	-1.41175	-1.36908	-1.0624	-1.01731	-1.13813	-1.09593	-1.28108	-1.08379
P42684	ABL2	631	S	TRUE	FALSE	TRUE	FALSE	TRUE	TRUE	TRUE	-0.654085	-0.421612	-0.0610394	-3.55254	-3.92189	-4.19027	-0.378912	-3.88823
P42684	ABL2	620	S	TRUE	TRUE	TRUE	TRUE	FALSE	FALSE	TRUE	-4.10842	-3.71197	-4.37773	-0.553513	-1.41765	-2.16772	-4.06604	-1.37963
P42684	ABL2	655	S	TRUE	TRUE	TRUE	TRUE	FALSE	FALSE	TRUE	-5.50979	-5.23026	-3.16171	-1.0854	-2.39112	-2.12133	-4.63392	-1.86595
P42684	ABL2	817	S	TRUE	FALSE	FALSE	TRUE	FALSE	FALSE	FALSE	-2.09595	-2.1887	-2.0352	-1.83598	-2.21977	-3.19323	-2.10662	-2.41633
P42684	ABL2	936	S	TRUE	FALSE	TRUE	TRUE	FALSE	FALSE	TRUE	-4.34831	-4.23129	-3.92615	-1.96834	-1.82795	0.133924	-4.16858	-1.22079
P42695	CNDD3	1384	S	TRUE	FALSE	TRUE	FALSE	TRUE	FALSE	FALSE	1.45918	1.18368	1.10652	1.99559	1.32904	1.71522	1.24979	1.67995
P42696	RBM34	14	S	TRUE	FALSE	FALSE	FALSE	FALSE	TRUE	FALSE	2.17933	1.68836	0.880483	1.764	1.55066	-1.7644	1.58273	0.516753
P42696	RBM34	28	S	TRUE	FALSE	FALSE	FALSE	FALSE	FALSE	FALSE	2.17367	2.53959	1.62483	2.53954	2.73768	2.46634	2.1127	2.58119
P42858	HD	419	S	TRUE	FALSE	FALSE	TRUE	FALSE	TRUE	TRUE	0.011872	-1.3206	-0.687019	-1.51446	-2.64092	-0.697901	-0.665249	-1.61776
P42858	HD	432	S	TRUE	FALSE	FALSE	TRUE	FALSE	TRUE	TRUE	0.011872	-1.3206	-2.02431	-1.51446	0.131967	1.31139	-1.11101	-0.023701
P43007	SATT	507	S	TRUE	FALSE	FALSE	TRUE	TRUE	TRUE	TRUE	2.60465	2.68428	2.8863	-4.04187	-3.04287	-4.60559	2.72508	-3.89677
P43243	MATR3	37	S	TRUE	FALSE	TRUE	TRUE	TRUE	FALSE	FALSE	-0.343902	0.0070209	0.216587	-1.86224	-0.176125	-0.659027	-0.0400979	-0.89913
P43243	MATR3	41	S	TRUE	FALSE	TRUE	TRUE	FALSE	FALSE	TRUE	-1.16625	-0.235034	-1.21817	-1.13071	-0.907396	-1.20357	-0.873151	-1.08056
P43243	MATR3	188	S	TRUE	FALSE	FALSE	FALSE	FALSE	FALSE	FALSE	0.325683	2.27773	-0.126748	1.055	1.77678	1.70302	0.825555	1.5116
P43243	MATR3	206	S	TRUE	FALSE	FALSE	FALSE	FALSE	FALSE	FALSE	-0.755743	-1.24825	-0.401141	0.749003	0.509526	-1.33411	-0.80171	-0.0251922
P43243	MATR3	4	S	TRUE	FALSE	FALSE	TRUE	TRUE	TRUE	FALSE	-2.07292	-2.12643	-3.72017	-0.626007	-1.3063	-2.28709	-2.63984	-1.40647
P43243	MATR3	14	S	TRUE	FALSE	FALSE	FALSE	FALSE	FALSE	TRUE	-0.300187	-0.515089	-0.887309	-0.0758401	0.0744893	1.58399	-0.567528	0.527547
P43243	MATR3	598	S	TRUE	FALSE	FALSE	FALSE	FALSE	FALSE	FALSE	1.57528	2.90641	1.51778	1.08142	2.32382	1.9215	1.99982	1.77558
P43243	MATR3	604	S	TRUE	FALSE	FALSE	FALSE	FALSE	FALSE	FALSE	1.23072	3.16954	1.65739	1.15502	2.61307	2.18361	2.01922	1.9839
P43307	SSRA	268	S	TRUE	FALSE	FALSE	FALSE	FALSE	FALSE	FALSE	4.60294	4.3029	2.4579	4.03442	5.05005	4.01791	3.78792	4.36746
P43487	RANG	60	S	TRUE	FALSE	FALSE	FALSE	FALSE	FALSE	TRUE	-2.43104	-1.96992	-2.3126	-1.89461	-1.74543	-2.67099	-2.23786	-2.10368
P45880	VDAC2	115	S	TRUE	TRUE	FALSE	FALSE	FALSE	FALSE	FALSE	0.566149	2.68587	1.64981	1.34902	2.103	1.21008	1.63394	1.55404
P46013	KI67	2528	S	TRUE	FALSE	FALSE	FALSE	FALSE	FALSE	FALSE	-2.10114	0.34465	-1.95482	-1.64187	-0.517664	-0.371846	-1.2371	-0.843795
P46013	KI67	1679	S	TRUE	FALSE	FALSE	FALSE	FALSE	FALSE	FALSE	-2.52522	-1.54915	-1.67055	-1.37552	-1.28117	-0.96149	-1.91498	-1.20606
P46013	KI67	584	S	TRUE	FALSE	FALSE	FALSE	FALSE	FALSE	FALSE	1.28122	2.54018	2.10834	2.03473	1.67776	2.16765	1.97658	1.96005
P46013	KI67	827	S	TRUE	FALSE	FALSE	TRUE	FALSE	FALSE	FALSE	0.172731	0.192849	0.761322	-0.0778082	1.56562	0.072958	0.375634	0.520255
P46013	KI67	2105	S	TRUE	FALSE	FALSE	FALSE	FALSE	FALSE	FALSE	0.55456	0.440375	0.811262	1.16857	0.116818	0.743514	0.602066	0.676301
P46013	KI67	1131	S	TRUE	FALSE	FALSE	FALSE	FALSE	FALSE	FALSE	0.631108	1.56843	0.634999	1.59951	1.09494	1.61481	0.944845	1.43642
P46013	KI67	2344	S	TRUE	TRUE	FALSE	FALSE	FALSE	FALSE	TRUE	0.726507	0.0649327	0.393859	1.05177	0.277755	0.772929	0.395099	0.700819
P46013	KI67	2223	S	TRUE	FALSE	FALSE	FALSE	FALSE	FALSE	FALSE	0.587985	0.930685	1.05655	0.818334	0.971325	0.818293	0.858408	0.869317
P46013	KI67	1861	S	TRUE	FALSE	FALSE	FALSE	FALSE	FALSE	TRUE	0.111777	-0.125909	-0.0212913	0.795821	0.0616468	-0.18501	-0.0118077	0.224153
P46013	KI67	2708	S	TRUE	FALSE	TRUE	FALSE	FALSE	TRUE	FALSE	0.545952	2.21285	0.488931	0.337783	0.877346	0.942878	1.08258	0.719336
P46013	KI67	2828	S	TRUE	TRUE	FALSE	FALSE	FALSE	FALSE	TRUE	0.28138	0.952074	0.121398	1.54899	0.495821	1.72561	0.451618	1.25681
P46013	KI67	1376	S	TRUE	FALSE	TRUE	FALSE	FALSE	FALSE	FALSE	-0.954343	-1.50492	-0.961505	-0.455585	-0.0188508	-2.1435	-1.14026	-0.872645
P46013	KI67	374	S	TRUE	FALSE	FALSE	FALSE	FALSE	FALSE	FALSE	-0.656126	-2.59346	-1.99797	-0.0881226	-2.83166	-0.859362	-1.74919	-1.25972
P46013	KI67	308	S	TRUE	FALSE	TRUE	FALSE	FALSE	FALSE	FALSE	0.616736	3.37825	0.701213	0.987585	-0.261591	0.106346	1.5654	0.277446
P46013	KI67	1071	S	TRUE	FALSE	FALSE	FALSE	FALSE	FALSE	FALSE	-3.11709	-0.414152	-2.81389	-2.77004	-1.46532	-1.4595	-2.11504	-1.89828
P46013	KI67	357	S	TRUE	FALSE	TRUE	FALSE	TRUE	TRUE	FALSE	-0.217963	0.34355	-1.59254	0.527518	0.42457	-0.872428	-0.488986	0.0265532
P46019	KPB2	1015	S	TRUE	FALSE	FALSE	TRUE	FALSE	FALSE	FALSE	0.711429	-0.753798	-0.227664	0.161888	0.0909362	0.220302	-0.0900109	0.157709
P46019	KPB2	729	S	TRUE	FALSE	FALSE	FALSE	FALSE	TRUE	FALSE	-1.3482	-2.75237	-2.05753	-1.24942	-1.87056	0.119037	-2.0527	-1.00031
P46060	RAGP1	428	S	TRUE	FALSE	FALSE	TRUE	FALSE	FALSE	FALSE	3.31955	4.07861	4.46862	2.87666	2.99256	3.40607	3.95559	3.09176
P46060	RAGP1	442	S	TRUE	FALSE	FALSE	TRUE	FALSE	FALSE	FALSE	3.31955	4.91208	2.34055	2.87666	4.11631	3.40607	3.52406	3.46635
P46087	NOP2	786	S	TRUE	FALSE	FALSE	TRUE	FALSE	FALSE	FALSE	1.11637	2.6864	2.07494	2.81079	2.92408	2.23919	1.95923	2.65802
P46087	NOP2	181	S	TRUE	FALSE	FALSE	TRUE	FALSE	FALSE	FALSE	1.57974	3.08464	0.7991	2.55207	2.48337	1.69991	1.82116	2.24512
P46087	NOP2	732	S	TRUE	FALSE	FALSE	FALSE	FALSE	FALSE	FALSE	0.217001	0.65098	0.538869	0.379014	1.34678	0.831325	0.46895	0.852372
P46100	ATRX	634	S	TRUE	FALSE	FALSE	TRUE	FALSE	FALSE	TRUE	-1.39821	-2.49964	-1.67559	-0.927283	-0.861949	-1.78964	-1.85781	-1.19296
P46100	ATRX	656	S	TRUE	FALSE	FALSE	TRUE	FALSE	FALSE	TRUE	-1.19268	-1.50291	-1.75763	-2.42557	-0.861949	-0.581143	-1.48441	-1.28955
P46100	ATRX	889	S	TRUE	FALSE	FALSE	FALSE	FALSE	FALSE	TRUE	-1.18267	-0.408535	-1.77904	-1.8255	-1.57714	0.0276829	-1.12341	-1.12499
P46100	ATRX	1527	S	TRUE	FALSE	FALSE	FALSE	FALSE	FALSE	FALSE	0.246566	2.21459	1.43371	1.72308	2.05088	2.11307	1.29829	1.96234
P46100	ATRX	1061	S	TRUE	FALSE	FALSE	FALSE	FALSE	FALSE	FALSE	0.0779191	-0.254247	-0.271595	0.455828	0.0728849	-0.258838	-0.149307	0.0899581
P46100	ATRX	598	S	TRUE	TRUE	FALSE	FALSE	FALSE	FALSE	TRUE	-0.547342	0.217548	-1.16167	0.0967457	0.779602	-0.0456113	-0.497154	0.276912
P46100	ATRX	729	S	TRUE	FALSE	FALSE	FALSE	FALSE	FALSE	FALSE	0.524705	-3.09486	-1.03347	0.439387	-0.101149	-0.766464	-1.20121	-0.142742
P46100	ATRX	731	S	TRUE	FALSE	FALSE	TRUE	FALSE	FALSE	TRUE	-1.07564	-3.09486	-2.36303	-2.12536	-1.43437	-0.83493	-2.17784	-1.46488
P46100	ATRX	819	S	TRUE	FALSE	FALSE	TRUE	FALSE	TRUE	FALSE	-0.312031	-0.826952	-2.06132	0.0116733	-0.0154137	-0.338376	-1.06677	-0.114039
P46100	ATRX	677	S	TRUE	TRUE	FALSE	FALSE	FALSE	TRUE	FALSE	-0.243342	-1.78023	-1.69893	-0.66508	-1.79006	-2.02937	-1.24083	-1.49484
P46379	BAG6	113	S	TRUE	FALSE	FALSE	FALSE	FALSE	FALSE	FALSE	1.45564	2.4128	1.32454	2.5268	2.1572	2.29217	1.731	2.32539
P46379	BAG6	964	S	TRUE	FALSE	TRUE	FALSE	FALSE	FALSE	FALSE	-0.154414	-0.74308	0.752587	0.769347	1.2742	1.5826	-0.0483024	1.20872
P46379	BAG6	973	S	TRUE	FALSE	FALSE	FALSE	FALSE	FALSE	FALSE	0.906012	1.31522	1.72901	2.292	1.13954	1.63567	1.31675	1.68907
P46379	BAG6	1117	S	TRUE	FALSE	FALSE	FALSE	FALSE	FALSE	FALSE	1.93685	1.5892	1.58046	2.60445	2.19505	2.23242	1.70217	2.34397
P46459	NSF	437	S	TRUE	FALSE	FALSE	FALSE	TRUE	FALSE	FALSE	-2.93682	-3.17129	-3.12902	-2.59438	-3.4743	-2.81108	-3.07904	-2.95992
P52564	MP2K6	207	S	TRUE	FALSE	TRUE	TRUE	FALSE	FALSE	FALSE	-0.984026	-1.13763	-0.315361	-1.64808	-2.40306	-1.77733	-0.812338	-1.94282
P46776	RL27A	68	S	TRUE	FALSE	TRUE	TRUE	FALSE	FALSE	FALSE	-2.02	-2.92588	-2.20499	-0.932337	-1.53804	-2.12315	-2.38363	-1.53118
P46778	RL21	104	S	TRUE	TRUE	TRUE	FALSE	FALSE	TRUE	FALSE	-1.06917	-0.500014	-0.775117	-1.14431	-1.69027	-1.18046	-0.781434	-1.33835
P46779	RL28	115	S	TRUE	FALSE	FALSE	FALSE	FALSE	FALSE	FALSE	0.0392227	-1.15952	0.0617462	0.171576	-0.999533	0.520963	-0.352851	-0.102331
P46781	RS9	153	S	TRUE	FALSE	FALSE	FALSE	FALSE	TRUE	FALSE	-1.61153	-3.29788	-0.610565	-1.51747	-2.04653	-2.19099	-1.83999	-1.91833
P46783	RS10	146	S	TRUE	FALSE	FALSE	FALSE	FALSE	FALSE	FALSE	-1.05903	-0.887917	-0.433354	-0.389319	-0.829924	-1.00562	-0.793434	-0.74162
P46934	NEDD4	747	S	TRUE	FALSE	TRUE	TRUE	FALSE	FALSE	FALSE	-0.00599094	1.54309	-0.0446642	-0.383755	-0.978807	-0.669614	0.497478	-0.677392
P46940	IQGA1	330	S	TRUE	FALSE	FALSE	FALSE	FALSE	FALSE	FALSE	-0.040393	1.29751	0.133397	0.426212	0.0351367	1.31334	0.463506	0.591563
P46940	IQGA1	2	S	TRUE	FALSE	FALSE	FALSE	FALSE	FALSE	TRUE	0.183713	0.327978	0.431687	0.491935	1.12835	2.78432	0.314459	1.4682
P46940	IQGA1	19	S	TRUE	TRUE	TRUE	TRUE	TRUE	FALSE	FALSE	-5.09234	-4.12615	-4.34965	-2.82716	-1.4211	-0.488005	-4.52271	-1.57876
P47712	PA24A	727	S	TRUE	TRUE	FALSE	TRUE	FALSE	TRUE	FALSE	-1.50694	-2.4289	-2.4513	0.62266	1.03078	-0.502791	-2.12905	0.383549
P47712	PA24A	729	S	TRUE	FALSE	FALSE	FALSE	FALSE	FALSE	FALSE	2.4763	2.99879	-1.3895	3.423	3.2598	2.61757	1.36186	3.10012
P47712	PA24A	437	S	TRUE	FALSE	FALSE	FALSE	FALSE	FALSE	FALSE	0.800889	1.95433	0.900512	1.51164	2.0573	1.59191	1.21858	1.72028
P47755	CAZA2	9	S	TRUE	FALSE	FALSE	TRUE	FALSE	FALSE	FALSE	-2.26801	-0.551964	-3.13092	-1.53443	-0.723455	-0.368684	-1.98363	-0.875522
P47756	CAPZB	2	S	TRUE	FALSE	FALSE	TRUE	FALSE	FALSE	TRUE	-1.64798	-1.36132	0.113711	-1.96674	-1.74881	-2.75898	-0.965196	-2.15818
P47914	RL29	142	S	TRUE	TRUE	TRUE	TRUE	TRUE	FALSE	FALSE	-4.94161	-4.08163	-4.23542	-0.204869	-1.53186	-0.108262	-4.41955	-0.614995
P47974	TISD	490	S	TRUE	FALSE	TRUE	TRUE	FALSE	FALSE	TRUE	-2.14067	-1.63711	-0.299072	-2.12828	-3.15209	-3.71762	-1.35895	-2.99933
P47974	TISD	438	S	TRUE	FALSE	TRUE	TRUE	FALSE	FALSE	FALSE	-1.92348	-0.698662	-2.51312	-0.344133	-0.966773	-0.785151	-1.71175	-0.698685
P47974	TISD	125	S	TRUE	FALSE	FALSE	TRUE	FALSE	FALSE	FALSE	-1.88772	-0.645833	-2.65477	-1.61653	-1.29735	-3.7961	-1.72944	-2.23666
P48382	RFX5	10	S	TRUE	FALSE	FALSE	FALSE	FALSE	FALSE	FALSE	0.399786	0.5679	-0.320195	0.267876	0.253323	0.0970269	0.21583	0.206075
P48382	RFX5	185	S	TRUE	TRUE	TRUE	FALSE	FALSE	TRUE	FALSE	-0.752986	-0.687041	-0.896251	0.406264	-0.181038	-0.274451	-0.77876	-0.0164081
P48444	COPD	493	S	TRUE	FALSE	FALSE	TRUE	TRUE	FALSE	FALSE	-2.92282	-2.1379	-1.62528	-0.404076	-2.08682	-2.24266	-2.22867	-1.57785
P48551	INAR2	400	S	TRUE	FALSE	FALSE	TRUE	FALSE	TRUE	FALSE	-2.14048	-2.2917	-2.99428	-2.23171	-2.37595	-2.59979	-2.47549	-2.40248
P48634	PRC2A	1147	S	TRUE	FALSE	FALSE	FALSE	FALSE	FALSE	TRUE	1.28984	1.90525	0.0991188	0.948914	1.10901	0.130491	1.09807	0.729472
P48634	PRC2A	761	S	TRUE	FALSE	FALSE	FALSE	FALSE	FALSE	FALSE	-1.05222	-2.41194	-2.02484	-1.23844	-1.53752	-1.3239	-1.82967	-1.36662
P48634	PRC2A	1085	S	TRUE	FALSE	FALSE	TRUE	FALSE	TRUE	FALSE	-1.13325	-0.810133	-2.0356	-0.039398	-0.83337	-0.610195	-1.32633	-0.494321
P48634	PRC2A	1089	S	TRUE	TRUE	TRUE	TRUE	FALSE	FALSE	TRUE	-3.16456	-2.70333	-3.74352	-2.11661	-1.65462	-0.355344	-3.2038	-1.37552
P48634	PRC2A	380	S	TRUE	FALSE	FALSE	FALSE	FALSE	FALSE	TRUE	-2.43842	-1.62238	-3.05808	-2.85627	-1.79537	-4.00713	-2.37296	-2.88626
P48634	PRC2A	456	S	TRUE	FALSE	FALSE	TRUE	FALSE	FALSE	FALSE	-0.43435	-2.96478	-0.969634	-0.519095	-2.00067	-0.944337	-1.45625	-1.1547
P48634	PRC2A	808	S	TRUE	FALSE	TRUE	FALSE	FALSE	FALSE	FALSE	-2.94712	-1.56858	-2.34947	-0.538995	-0.492192	-0.394739	-2.28839	-0.475309
P48634	PRC2A	1219	S	TRUE	FALSE	FALSE	FALSE	FALSE	FALSE	FALSE	4.20135	4.1589	4.39389	4.06636	4.64009	4.03566	4.25138	4.24737
P48634	PRC2A	1014	S	TRUE	FALSE	TRUE	FALSE	FALSE	FALSE	TRUE	0.00944103	-0.609225	-1.92323	-2.5894	-5.37487	-4.42034	-0.841005	-4.1282
P48634	PRC2A	1306	S	TRUE	TRUE	FALSE	FALSE	FALSE	FALSE	TRUE	-1.3772	-1.16839	-0.871701	-0.33605	-1.15668	-1.1912	-1.1391	-0.894642
P48637	GSHB	415	S	TRUE	FALSE	TRUE	FALSE	FALSE	TRUE	FALSE	-0.37411	0.784311	-0.432424	0.0693866	0.249286	0.892942	-0.00740769	0.403871
P48651	PTSS1	442	S	TRUE	FALSE	FALSE	FALSE	TRUE	TRUE	TRUE	-3.49559	-0.649355	-3.05909	-4.55236	-4.53162	-5.17048	-2.40134	-4.75149
P48651	PTSS1	417	S	TRUE	FALSE	TRUE	TRUE	FALSE	FALSE	FALSE	-1.96802	-2.84447	-1.15372	-0.644789	0.0731384	-0.995316	-1.98873	-0.522322
P48960	CD97	831	S	TRUE	FALSE	FALSE	FALSE	FALSE	FALSE	FALSE	2.08859	1.73679	1.89906	1.95395	1.2037	1.83034	1.90815	1.66266
P49006	MRP	104	S	TRUE	FALSE	FALSE	FALSE	FALSE	FALSE	TRUE	0.672302	-0.275692	-1.15349	0.251192	-0.328642	-0.580281	-0.252294	-0.219243
P49116	NR2C2	19	S	TRUE	FALSE	FALSE	FALSE	FALSE	FALSE	FALSE	-1.22708	-1.58927	-2.03357	-1.40572	-1.70503	-2.01881	-1.61664	-1.70985
P49116	NR2C2	68	S	TRUE	FALSE	TRUE	TRUE	FALSE	FALSE	TRUE	-2.16207	-2.4986	-1.81655	-2.20498	-2.50328	-0.372029	-2.15907	-1.69343
P49207	RL34	12	S	TRUE	FALSE	TRUE	FALSE	FALSE	FALSE	FALSE	1.61814	2.6167	0.332691	0.501564	0.0614765	0.831026	1.52251	0.464689
P49327	FAS	2198	S	TRUE	TRUE	TRUE	TRUE	FALSE	FALSE	TRUE	-4.41296	-3.29592	-3.06251	-3.06765	-3.75978	-1.92257	-3.59046	-2.91667
P49327	FAS	207	S	TRUE	FALSE	FALSE	FALSE	FALSE	FALSE	FALSE	-0.473369	-0.50587	-0.0699169	0.404613	0.581366	0.2859	-0.349719	0.42396
P49327	FAS	725	S	TRUE	FALSE	FALSE	TRUE	FALSE	TRUE	FALSE	0.0760754	-0.271821	-0.316882	-0.282159	-0.874881	-1.0844	-0.170876	-0.747148
P49356	FNTB	3	S	TRUE	FALSE	FALSE	TRUE	FALSE	FALSE	TRUE	0.0939015	-1.15531	-0.735095	-0.765885	-0.792271	-0.759323	-0.598836	-0.772493
P49368	TCPG	252	S	TRUE	FALSE	FALSE	FALSE	TRUE	FALSE	FALSE	-2.67912	-3.65619	-1.01845	-1.94889	-3.05185	-3.54184	-2.45125	-2.84753
P49368	TCPG	458	S	TRUE	FALSE	TRUE	TRUE	FALSE	FALSE	FALSE	-2.5796	-2.00947	-3.83093	-3.56398	-3.18764	-3.2678	-2.80667	-3.33981
P49450	CENPA	17	S	TRUE	FALSE	FALSE	FALSE	FALSE	FALSE	FALSE	2.93417	2.37824	2.88758	2.81813	2.62111	1.71901	2.73333	2.38608
P49450	CENPA	19	S	TRUE	FALSE	FALSE	FALSE	FALSE	FALSE	FALSE	2.93417	2.37824	2.88758	2.81813	2.62111	1.71901	2.73333	2.38608
P49454	CENPF	3094	S	TRUE	TRUE	TRUE	TRUE	FALSE	TRUE	FALSE	-4.64705	-4.08624	-3.3735	-2.24478	-2.01407	-2.03019	-4.0356	-2.09635
P49454	CENPF	3119	S	TRUE	TRUE	FALSE	FALSE	FALSE	TRUE	TRUE	-3.54812	-1.66204	-2.34572	-2.27466	-3.46957	-1.78006	-2.51863	-2.5081
P49454	CENPF	821	S	TRUE	FALSE	TRUE	FALSE	TRUE	TRUE	FALSE	-2.25715	-1.23534	-2.25983	-3.98518	-4.62945	-4.20215	-1.91744	-4.27226
P49454	CENPF	3150	S	TRUE	FALSE	FALSE	FALSE	FALSE	TRUE	TRUE	0.295277	-0.596899	0.245544	-0.633031	-1.20863	-1.85797	-0.0186925	-1.23321
P49585	PCY1A	362	S	TRUE	FALSE	FALSE	FALSE	FALSE	FALSE	FALSE	2.17575	2.17849	-0.745668	3.3559	2.17827	2.23809	1.20286	2.59075
P49585	PCY1A	233	S	TRUE	FALSE	FALSE	FALSE	FALSE	FALSE	FALSE	0.104191	1.57665	0.326605	0.144268	0.571803	0.514648	0.669149	0.410239
P49585	PCY1A	329	S	TRUE	FALSE	FALSE	FALSE	FALSE	FALSE	FALSE	2.24606	2.40034	1.72284	2.65851	2.83834	2.34802	2.12308	2.61495
P49585	PCY1A	331	S	TRUE	FALSE	FALSE	FALSE	FALSE	FALSE	FALSE	2.33391	2.54567	1.99558	2.59729	2.77035	2.54101	2.29172	2.63621
P49585	PCY1A	343	S	TRUE	FALSE	FALSE	TRUE	FALSE	FALSE	FALSE	-0.452421	-0.00771807	-0.316159	-0.675008	-0.720743	-0.387346	-0.258766	-0.594366
P49585	PCY1A	347	S	TRUE	FALSE	FALSE	TRUE	FALSE	TRUE	FALSE	-2.24079	-1.92368	-1.8248	-0.675008	-1.52237	-1.18409	-1.99642	-1.12716
P49590	SYHM	67	S	TRUE	TRUE	FALSE	TRUE	FALSE	FALSE	FALSE	-2.17529	0.245857	-2.29159	0.408045	-0.0346478	-0.592684	-1.40701	-0.0730957
P49674	KC1E	363	S	TRUE	FALSE	FALSE	TRUE	FALSE	FALSE	FALSE	-0.575128	0.360654	-1.61806	-0.879995	-0.297018	-0.554455	-0.610845	-0.577156
P49736	MCM2	5	S	TRUE	FALSE	FALSE	TRUE	FALSE	FALSE	TRUE	-1.48981	-2.00498	-2.07833	-2.45634	-2.38909	-0.720989	-1.85771	-1.85548
P49736	MCM2	13	S	TRUE	FALSE	FALSE	FALSE	FALSE	FALSE	FALSE	1.33562	0.190583	-0.0525222	1.00275	0.884073	0.529979	0.491227	0.805601
P49736	MCM2	108	S	TRUE	FALSE	FALSE	TRUE	FALSE	FALSE	TRUE	2.81666	-3.08992	2.1502	1.70029	1.61832	1.29318	0.625644	1.53726
P49736	MCM2	170	S	TRUE	FALSE	TRUE	FALSE	FALSE	FALSE	FALSE	-1.96225	0.227215	-0.148198	-1.17157	0.0781136	-1.10329	-0.627744	-0.732249
P49736	MCM2	53	S	TRUE	FALSE	FALSE	TRUE	FALSE	FALSE	FALSE	2.00519	2.77803	0.306523	2.81208	3.0946	3.07399	1.69658	2.99356
P49736	MCM2	139	S	TRUE	FALSE	FALSE	FALSE	FALSE	FALSE	FALSE	6.97768	6.53516	6.81426	7.09366	6.74763	7.1092	6.7757	6.98349
P49736	MCM2	26	S	TRUE	FALSE	FALSE	FALSE	FALSE	FALSE	FALSE	-0.712905	3.04706	-0.486866	-0.945753	4.14964	3.24755	0.615763	2.15048
P49736	MCM2	27	S	TRUE	FALSE	TRUE	FALSE	FALSE	FALSE	FALSE	3.31057	4.92562	3.08317	3.32667	-1.08094	-1.72628	3.77312	0.173151
P49736	MCM2	381	S	TRUE	FALSE	TRUE	FALSE	FALSE	TRUE	TRUE	0.158281	1.77288	1.27338	-0.76921	1.00219	0.26265	1.06818	0.165211
P49736	MCM2	41	S	TRUE	FALSE	FALSE	TRUE	FALSE	TRUE	FALSE	1.86046	3.05684	0.427336	2.02666	1.84124	3.14882	1.78154	2.33891
P49750	YLPM1	924	S	TRUE	FALSE	FALSE	FALSE	TRUE	TRUE	FALSE	0.0623096	-1.0846	-0.679506	0.151659	-0.447709	-0.983616	-0.567265	-0.426555
P49754	VPS41	249	S	TRUE	FALSE	FALSE	TRUE	FALSE	FALSE	FALSE	-1.48054	-1.56896	-1.65636	-1.13884	-0.987062	-1.24496	-1.56862	-1.12362
P49756	RBM25	703	S	TRUE	FALSE	FALSE	TRUE	FALSE	FALSE	FALSE	-2.48247	-0.796345	-1.97921	-1.30553	-0.600329	-1.5808	-1.75268	-1.16222
P49756	RBM25	675	S	TRUE	TRUE	FALSE	FALSE	TRUE	TRUE	TRUE	1.02111	2.92223	1.83144	-4.66767	-3.87936	-3.61556	1.92493	-4.0542
P49756	RBM25	677	S	TRUE	FALSE	FALSE	FALSE	FALSE	FALSE	FALSE	3.18643	2.90177	1.75212	2.66721	2.71336	2.7896	2.61344	2.72339
P49760	CLK2	142	S	TRUE	TRUE	TRUE	TRUE	FALSE	FALSE	FALSE	-4.54998	-2.68286	-4.29961	-0.781486	0.00193155	-0.792833	-3.84415	-0.524129
P49760	CLK2	98	S	TRUE	FALSE	FALSE	TRUE	FALSE	TRUE	FALSE	-2.60802	-1.3722	-3.00648	-0.838842	-1.33051	-1.80145	-2.3289	-1.3236
P49761	CLK3	215	S	TRUE	TRUE	FALSE	TRUE	FALSE	FALSE	TRUE	-1.91402	-1.60786	-1.21643	-4.64122	-3.15735	-3.81748	-1.57944	-3.87202
P49761	CLK3	157	S	TRUE	FALSE	FALSE	FALSE	FALSE	FALSE	FALSE	3.51679	2.80995	3.10783	3.20396	3.34959	2.73234	3.14486	3.0953
P49768	PSN1	43	S	TRUE	TRUE	FALSE	TRUE	FALSE	TRUE	FALSE	-1.42195	-1.77169	-2.03309	0.279717	-1.14566	-1.21136	-1.74224	-0.692436
P49790	NU153	687	S	TRUE	FALSE	FALSE	TRUE	FALSE	FALSE	FALSE	0.821863	0.346365	0.367142	1.71635	0.847723	1.01366	0.51179	1.19258
P49790	NU153	614	S	TRUE	FALSE	TRUE	TRUE	FALSE	FALSE	FALSE	1.21616	0.742549	0.68985	0.884517	-1.91559	-1.24015	0.882854	-0.757073
P49790	NU153	619	S	TRUE	TRUE	TRUE	TRUE	FALSE	FALSE	FALSE	-4.50688	-4.48389	-4.24325	-1.90669	-1.91559	-1.24015	-4.41134	-1.68748
P49790	NU153	529	S	TRUE	FALSE	TRUE	FALSE	FALSE	FALSE	TRUE	-0.647131	-0.436582	-0.429176	0.0537414	-0.535844	-0.745795	-0.504296	-0.409299
P49790	NU153	203	S	TRUE	FALSE	FALSE	TRUE	FALSE	FALSE	FALSE	-2.60457	-2.47826	-2.51601	0.0681078	-1.94234	0.666792	-2.53295	-0.402478
P49790	NU153	209	S	TRUE	FALSE	FALSE	FALSE	TRUE	FALSE	TRUE	0.284318	0.270181	-0.248479	0.604334	0.195636	0.0682021	0.102006	0.289391
P49790	NU153	516	S	TRUE	FALSE	TRUE	TRUE	FALSE	TRUE	FALSE	-0.57218	-0.689034	-0.878313	0.703232	0.296617	0.799347	-0.713176	0.599732
P49792	RBP2	2510	S	TRUE	FALSE	FALSE	TRUE	FALSE	FALSE	FALSE	0.248871	1.65752	0.50749	0.0655469	1.3115	2.08817	0.804626	1.15507
P49792	RBP2	955	S	TRUE	FALSE	FALSE	FALSE	FALSE	FALSE	FALSE	-0.0852316	1.08267	0.0511525	0.406418	-0.247808	0.772822	0.349529	0.310477
P49792	RBP2	3207	S	TRUE	TRUE	FALSE	TRUE	TRUE	FALSE	FALSE	-1.68134	-2.04752	-0.159622	-1.73895	-2.08023	-1.47393	-1.29616	-1.76437
P49792	RBP2	1509	S	TRUE	FALSE	FALSE	FALSE	FALSE	FALSE	TRUE	-1.62436	-2.43946	-0.617113	-1.22543	-2.30866	-1.27403	-1.56031	-1.60271
P49792	RBP2	1160	S	TRUE	FALSE	TRUE	TRUE	FALSE	FALSE	FALSE	-2.45547	-0.649972	-1.00686	-0.875976	-0.684658	-0.879338	-1.37077	-0.813324
P49792	RBP2	2668	S	TRUE	FALSE	FALSE	FALSE	FALSE	FALSE	FALSE	-1.25526	-0.442106	-1.29904	-0.689558	-0.983982	0.0746762	-0.998804	-0.532955
P49792	RBP2	2276	S	TRUE	FALSE	FALSE	FALSE	FALSE	FALSE	TRUE	-0.764098	-0.153677	-0.887763	-1.16266	-0.160497	-1.51398	-0.601846	-0.945713
P49792	RBP2	2280	S	TRUE	TRUE	FALSE	TRUE	TRUE	FALSE	FALSE	-1.2259	-1.62659	-0.698472	-1.31379	-1.86431	-2.26601	-1.18365	-1.8147
P49792	RBP2	1456	S	TRUE	TRUE	FALSE	FALSE	FALSE	TRUE	FALSE	-1.31336	-1.80694	-0.490523	-1.96868	-0.807453	-2.16138	-1.20361	-1.64584
P49792	RBP2	796	S	TRUE	FALSE	FALSE	TRUE	FALSE	FALSE	FALSE	-1.46544	-0.855263	-0.924254	-1.6793	-1.10225	-1.35504	-1.08165	-1.37886
P49792	RBP2	2900	S	TRUE	FALSE	FALSE	FALSE	FALSE	FALSE	FALSE	2.44026	1.62652	1.74128	2.32775	2.12497	2.40436	1.93602	2.28569
P49792	RBP2	788	S	TRUE	FALSE	FALSE	FALSE	FALSE	FALSE	FALSE	0.75378	1.41875	0.783816	1.0788	1.1967	1.7286	0.98545	1.3347
P49810	PSN2	22	S	TRUE	FALSE	FALSE	FALSE	FALSE	FALSE	TRUE	-3.95542	-3.78858	-2.77254	-3.32915	-4.10469	-4.08752	-3.50551	-3.84045
P49815	TSC2	1411	S	TRUE	FALSE	FALSE	FALSE	FALSE	FALSE	FALSE	0.736461	-0.00498129	-0.804707	0.595035	0.369242	0.144666	-0.0244091	0.369648
P49815	TSC2	1132	S	TRUE	FALSE	FALSE	FALSE	FALSE	FALSE	TRUE	-0.564011	-0.457925	-0.312235	-0.618007	-0.460971	-1.04943	-0.444724	-0.70947
P49841	GSK3B	9	S	TRUE	FALSE	TRUE	FALSE	FALSE	FALSE	TRUE	0.463022	-0.813403	1.17542	1.3645	1.24461	1.68223	0.275013	1.43045
P49848	TAF6	653	S	TRUE	TRUE	FALSE	TRUE	TRUE	FALSE	FALSE	-1.79372	-1.97232	-2.50253	-3.56453	-2.43759	-2.11668	-2.08953	-2.70627
P49915	GUAA	332	S	TRUE	FALSE	FALSE	FALSE	FALSE	FALSE	FALSE	0.170461	-0.727167	-1.42597	-0.40267	-0.444854	-0.678797	-0.660891	-0.508774
P49916	DNLI3	242	S	TRUE	FALSE	FALSE	FALSE	FALSE	FALSE	FALSE	3.26788	2.0862	2.81357	3.8048	2.41711	2.45994	2.72255	2.89395
P49916	DNLI3	913	S	TRUE	FALSE	TRUE	FALSE	FALSE	FALSE	FALSE	-1.50855	0.979174	1.49911	1.06312	1.69048	2.03185	0.323246	1.59515
P49916	DNLI3	210	S	TRUE	FALSE	FALSE	FALSE	TRUE	FALSE	TRUE	4.33519	4.4408	4.21848	4.53062	4.3706	3.08836	4.33149	3.99652
P49959	MRE11	649	S	TRUE	FALSE	FALSE	TRUE	FALSE	FALSE	FALSE	1.22463	0.41934	1.70633	0.841998	0.678122	0.99339	1.11677	0.837837
P50219	MNX1	77	S	TRUE	FALSE	TRUE	FALSE	FALSE	FALSE	FALSE	-1.41146	-2.93107	-1.125	-1.58996	-1.42754	-1.70924	-1.82251	-1.57558
P50219	MNX1	79	S	TRUE	FALSE	TRUE	FALSE	FALSE	FALSE	FALSE	-1.41146	-0.0595724	-1.125	-1.58996	-1.42754	-1.70924	-0.865347	-1.57558
P50402	EMD	171	S	TRUE	FALSE	FALSE	TRUE	FALSE	FALSE	FALSE	3.70054	3.15386	3.82147	3.71724	3.13966	4.04193	3.55862	3.63295
P50402	EMD	8	S	TRUE	FALSE	FALSE	FALSE	FALSE	FALSE	FALSE	1.84561	-0.33615	-0.726865	-0.679577	-0.601272	0.14033	0.260864	-0.380173
P50402	EMD	49	S	TRUE	FALSE	FALSE	FALSE	FALSE	FALSE	FALSE	1.38251	2.6961	1.03271	1.95606	2.26282	2.71108	1.70377	2.30998
P50613	CDK7	164	S	TRUE	FALSE	FALSE	FALSE	FALSE	FALSE	FALSE	2.66097	2.08716	2.30283	2.43564	2.32026	2.25189	2.35032	2.33593
P50914	RL14	139	S	TRUE	FALSE	FALSE	FALSE	FALSE	FALSE	FALSE	6.32999	5.75354	6.02501	5.7968	5.8041	6.59479	6.03618	6.06523
P50991	TCPD	381	S	TRUE	TRUE	FALSE	TRUE	FALSE	FALSE	FALSE	-0.79686	-1.51314	-1.06267	-1.99122	-2.11251	-1.56428	-1.12422	-1.88934
P51003	PAPOA	24	S	TRUE	FALSE	FALSE	TRUE	TRUE	FALSE	TRUE	-0.986379	0.161522	-0.240297	-0.611761	-0.0598993	-1.38207	-0.355051	-0.684577
P51003	PAPOA	27	S	TRUE	FALSE	FALSE	TRUE	TRUE	FALSE	FALSE	-2.10952	-0.534494	-1.4577	0.559319	-1.05412	-0.968633	-1.36724	-0.487812
P51114	FXR1	420	S	TRUE	FALSE	TRUE	FALSE	FALSE	FALSE	FALSE	-0.781018	-1.20029	-1.59165	-0.0843156	0.218614	-0.349176	-1.19099	-0.0716258
P51114	FXR1	406	S	TRUE	TRUE	FALSE	FALSE	FALSE	FALSE	TRUE	-1.00657	-1.39656	-1.19776	0.228851	-0.293147	0.860515	-1.2003	0.265406
P51114	FXR1	409	S	TRUE	FALSE	FALSE	FALSE	FALSE	FALSE	TRUE	1.13645	2.19216	2.15265	2.895	2.32168	-0.108918	1.82709	1.70259
P51116	FXR2	601	S	TRUE	FALSE	FALSE	FALSE	FALSE	FALSE	FALSE	1.70001	1.95882	1.67767	2.16461	1.56002	1.99555	1.77883	1.90673
P51116	FXR2	603	S	TRUE	FALSE	FALSE	FALSE	FALSE	FALSE	FALSE	1.14548	1.66077	1.37253	1.66973	1.50889	0.804351	1.39293	1.32766
P51149	RAB7A	72	S	TRUE	FALSE	FALSE	TRUE	FALSE	FALSE	FALSE	-0.446372	-0.0842223	0.0281092	-1.74687	-0.361831	-0.501555	-0.167495	-0.870087
P51397	DAP1	51	S	TRUE	FALSE	TRUE	TRUE	FALSE	FALSE	FALSE	1.12295	1.37312	2.12079	1.38831	1.91256	1.22682	1.53895	1.50923
P51397	DAP1	3	S	TRUE	FALSE	TRUE	FALSE	FALSE	FALSE	FALSE	0.178853	-1.59083	-0.0746999	-3.32944	-4.57296	-3.51703	-0.495558	-3.80648
P51523	ZNF84	128	S	TRUE	FALSE	FALSE	FALSE	FALSE	FALSE	FALSE	-1.43718	-1.52674	-2.60949	-2.1456	-3.06418	-2.23794	-1.8578	-2.48257
P51531	SMCA2	1568	S	TRUE	TRUE	TRUE	TRUE	FALSE	FALSE	FALSE	-3.98431	-4.65646	-4.18269	-1.39494	-2.2012	-2.82255	-4.27449	-2.13957
P51531	SMCA2	1572	S	TRUE	TRUE	TRUE	TRUE	FALSE	FALSE	FALSE	-4.15947	-5.15339	-3.50722	-1.39494	0.0304024	-2.82255	-4.27336	-1.3957
P51531	SMCA2	1377	S	TRUE	TRUE	TRUE	TRUE	FALSE	FALSE	TRUE	-4.0788	-5.13589	-4.3675	-1.01518	-0.965297	-2.9207	-4.5274	-1.63373
P51532	SMCA4	1382	S	TRUE	FALSE	FALSE	FALSE	FALSE	FALSE	FALSE	1.55458	1.59478	0.497421	1.69129	1.59583	1.19092	1.2156	1.49268
P51532	SMCA4	1452	S	TRUE	FALSE	TRUE	FALSE	FALSE	FALSE	FALSE	-0.543813	-0.404748	0.210376	-0.391459	0.276215	0.371273	-0.246062	0.0853427
P51532	SMCA4	695	S	TRUE	FALSE	TRUE	FALSE	FALSE	FALSE	TRUE	0.599749	1.86029	0.252434	0.681981	-0.0358772	-1.0031	0.904158	-0.118999
P51532	SMCA4	699	S	TRUE	FALSE	TRUE	TRUE	FALSE	TRUE	FALSE	-1.49133	-1.47327	-1.6309	-1.68867	-3.00148	-2.45051	-1.53184	-2.38022
P51608	MECP2	80	S	TRUE	FALSE	TRUE	TRUE	FALSE	FALSE	FALSE	-0.914424	-0.123921	-1.07946	0.267295	0.00330645	-0.602002	-0.705935	-0.110467
P51608	MECP2	229	S	TRUE	FALSE	FALSE	FALSE	FALSE	FALSE	FALSE	-1.16633	0.324174	-0.55088	1.11169	0.304805	-0.0783037	-0.464345	0.446064
P51610	HCFC1	6	S	TRUE	FALSE	FALSE	FALSE	FALSE	FALSE	FALSE	1.82237	1.92054	-0.0155131	1.69508	1.9782	2.39335	1.24246	2.02221
P51610	HCFC1	1507	S	TRUE	FALSE	FALSE	FALSE	FALSE	FALSE	FALSE	3.74452	4.60255	3.62164	3.46957	3.87496	4.54956	3.98957	3.9647
P51610	HCFC1	1838	S	TRUE	FALSE	TRUE	FALSE	TRUE	FALSE	TRUE	-0.910086	-2.18509	-1.77339	-2.18396	-1.50967	-1.72028	-1.62285	-1.80464
P51610	HCFC1	666	S	TRUE	FALSE	FALSE	FALSE	FALSE	FALSE	TRUE	-1.14706	-2.54917	-2.26431	-1.16639	-1.73424	-0.49621	-1.98685	-1.13228
P51610	HCFC1	598	S	TRUE	FALSE	FALSE	FALSE	FALSE	FALSE	FALSE	-0.235707	-0.803579	0.355972	0.125067	0.110247	-0.000904178	-0.227771	0.0781365
P51617	IRAK1	371	S	TRUE	TRUE	TRUE	TRUE	TRUE	FALSE	FALSE	-5.0849	-3.12932	-4.41431	-1.96992	-1.79135	-3.00589	-4.20951	-2.25572
P51659	DHB4	3	S	TRUE	FALSE	TRUE	FALSE	FALSE	TRUE	TRUE	1.10149	2.82237	0.605113	-0.689464	-1.97873	-1.5935	1.50966	-1.42057
P51798	CLCN7	61	S	TRUE	TRUE	FALSE	FALSE	TRUE	FALSE	FALSE	-0.223798	-0.475813	0.996936	0.764461	0.32307	1.39294	0.0991082	0.826824
P51812	KS6A3	227	S	TRUE	FALSE	FALSE	FALSE	FALSE	FALSE	FALSE	2.31036	3.18438	1.62172	2.82666	3.30317	3.6871	2.37215	3.27231
P51812	KS6A3	369	S	TRUE	FALSE	FALSE	FALSE	FALSE	FALSE	FALSE	-0.406062	0.0303325	-0.198751	-0.504876	-0.577738	-2.75142	-0.191493	-1.27801
P51825	AFF1	206	S	TRUE	FALSE	TRUE	TRUE	FALSE	FALSE	FALSE	1.6247	-0.0589122	0.416455	0.311241	-0.499523	-0.0647781	0.660747	-0.0843533
P51825	AFF1	212	S	TRUE	FALSE	TRUE	TRUE	FALSE	FALSE	FALSE	0.932105	1.95438	0.883137	0.311241	0.383345	-0.0647781	1.25654	0.209936
P51825	AFF1	750	S	TRUE	FALSE	FALSE	TRUE	TRUE	FALSE	FALSE	-0.602263	-0.899688	-0.913826	-0.459117	-0.572575	-1.49279	-0.805259	-0.841493
P51858	HDGF	165	S	TRUE	FALSE	FALSE	FALSE	FALSE	FALSE	FALSE	2.21568	4.18849	2.26322	3.46598	3.67348	3.42709	2.88913	3.52219
P51858	HDGF	132	S	TRUE	FALSE	FALSE	FALSE	FALSE	FALSE	FALSE	1.3703	1.98623	2.1142	2.64599	1.95958	1.93405	1.82358	2.17988
P51858	HDGF	133	S	TRUE	FALSE	FALSE	FALSE	FALSE	FALSE	FALSE	1.3703	2.06689	2.25232	2.64599	2.03914	2.01621	1.8965	2.23378
P51948	MAT1	279	S	TRUE	FALSE	TRUE	FALSE	FALSE	TRUE	FALSE	-1.74219	-1.01103	-1.30815	-1.30755	-0.111907	-0.41985	-1.35379	-0.613103
P51957	NEK4	563	S	TRUE	FALSE	TRUE	FALSE	FALSE	FALSE	FALSE	-2.43046	-1.83617	-3.22598	-2.53077	-2.26388	-1.70033	-2.49754	-2.16499
P51957	NEK4	639	S	TRUE	TRUE	TRUE	FALSE	FALSE	TRUE	FALSE	-0.5755	-3.57639	-1.39945	-0.691111	-0.752238	-2.4387	-1.85045	-1.29402
P51991	ROA3	14	S	TRUE	FALSE	TRUE	FALSE	FALSE	FALSE	TRUE	-0.102876	-0.669829	-1.21359	-0.119263	-0.672002	-0.548251	-0.662097	-0.446505
P51991	ROA3	358	S	TRUE	FALSE	FALSE	FALSE	FALSE	FALSE	TRUE	2.44344	2.7356	1.69159	2.88102	2.76146	2.84817	2.29021	2.83022
P52272	HNRPM	701	S	TRUE	TRUE	FALSE	FALSE	FALSE	TRUE	FALSE	-2.56674	-0.394051	-0.779585	-0.610554	1.02358	-0.356648	-1.24679	0.018793
P52272	HNRPM	633	S	TRUE	FALSE	TRUE	FALSE	FALSE	FALSE	FALSE	2.09096	2.71486	1.1485	2.23808	2.0786	2.62543	1.98477	2.31404
P52272	HNRPM	637	S	TRUE	FALSE	FALSE	FALSE	FALSE	FALSE	FALSE	-0.0505772	0.183222	0.00188029	1.61444	0.954777	1.43466	0.0448418	1.33463
P52272	HNRPM	481	S	TRUE	FALSE	FALSE	FALSE	FALSE	FALSE	FALSE	-0.650292	-1.23289	-1.35909	-1.55287	-1.65728	-0.878419	-1.08076	-1.36286
P52272	HNRPM	575	S	TRUE	FALSE	FALSE	FALSE	FALSE	FALSE	FALSE	-0.77515	-0.24203	-0.58253	0.211757	-0.0487801	0.860735	-0.533237	0.341237
P52272	HNRPM	528	S	TRUE	FALSE	FALSE	TRUE	FALSE	FALSE	FALSE	0.328468	0.438668	0.00515653	0.202944	0.887415	-0.0635548	0.257431	0.342268
P52272	HNRPM	452	S	TRUE	TRUE	FALSE	FALSE	FALSE	TRUE	FALSE	-4.97096	-3.04386	-4.26554	-2.53515	-2.35762	-3.32198	-4.09346	-2.73825
P52272	HNRPM	432	S	TRUE	FALSE	TRUE	FALSE	TRUE	TRUE	FALSE	-0.96239	-0.93667	-0.432093	0.500099	-0.129463	-0.746696	-0.777051	-0.125353
P52272	HNRPM	86	S	TRUE	FALSE	FALSE	TRUE	FALSE	FALSE	FALSE	-2.1605	-1.5338	-3.12596	-2.07904	-1.2505	-1.7129	-2.27342	-1.68081
P52292	IMA1	490	S	TRUE	TRUE	FALSE	TRUE	FALSE	FALSE	TRUE	-3.59312	-4.00402	-3.94255	-3.76157	-4.26895	-3.43348	-3.84656	-3.82133
P52292	IMA1	62	S	TRUE	FALSE	FALSE	FALSE	FALSE	FALSE	FALSE	1.27274	1.63519	1.96599	1.8369	1.56944	1.80091	1.62464	1.73575
P52298	NCBP2	13	S	TRUE	FALSE	FALSE	TRUE	FALSE	FALSE	TRUE	-3.26428	-2.51105	-3.038	-2.66222	-2.98486	-1.22559	-2.93778	-2.29089
P52566	GDIR2	145	S	TRUE	TRUE	FALSE	FALSE	TRUE	FALSE	TRUE	0.0469469	-0.689438	-2.03861	-0.421914	-0.547486	-2.66604	-0.893702	-1.21181
P52594	AGFG1	181	S	TRUE	FALSE	FALSE	FALSE	FALSE	FALSE	FALSE	1.54029	1.89626	-0.0692976	1.87936	0.41861	0.823291	1.12242	1.04042
P52597	HNRPF	187	S	TRUE	FALSE	FALSE	FALSE	FALSE	FALSE	FALSE	-2.12391	-2.23288	-1.33967	-2.74008	-1.64347	-2.08357	-1.89882	-2.15571
P52630	STAT2	595	S	TRUE	FALSE	FALSE	TRUE	FALSE	FALSE	TRUE	-3.51526	-0.907333	-2.74216	-3.13667	-2.612	-0.377557	-2.38825	-2.04208
P52701	MSH6	41	S	TRUE	FALSE	TRUE	FALSE	TRUE	TRUE	TRUE	0.347699	-0.849093	-0.296566	-3.70769	-4.25122	-4.06922	-0.265986	-4.00937
P52701	MSH6	830	S	TRUE	TRUE	FALSE	TRUE	FALSE	FALSE	TRUE	-2.67838	-1.56791	-2.85092	-1.29476	-0.982138	-0.952097	-2.36574	-1.07633
P52701	MSH6	227	S	TRUE	FALSE	FALSE	FALSE	FALSE	FALSE	FALSE	-0.269213	0.883131	-0.242794	0.648149	0.97171	0.493874	0.123708	0.704578
P52701	MSH6	137	S	TRUE	TRUE	FALSE	FALSE	FALSE	FALSE	FALSE	2.61989	1.8019	1.2366	1.03038	1.58611	0.84572	1.88613	1.15407
P52756	RBM5	59	S	TRUE	FALSE	FALSE	FALSE	FALSE	FALSE	FALSE	-0.875051	0.1751	-1.53683	-0.566149	-0.138126	-0.478088	-0.745593	-0.394121
P52756	RBM5	624	S	TRUE	FALSE	FALSE	FALSE	FALSE	FALSE	FALSE	1.86768	2.15809	1.2693	1.96594	2.69913	3.06804	1.76503	2.5777
P52888	THOP1	16	S	TRUE	TRUE	TRUE	FALSE	FALSE	FALSE	TRUE	1.03614	0.946026	0.399052	0.633301	0.757958	-0.232448	0.79374	0.38627
P52907	CAZA1	9	S	TRUE	TRUE	FALSE	FALSE	FALSE	FALSE	FALSE	-0.153742	-1.17869	-2.49007	-0.510929	-0.874928	-0.626492	-1.27417	-0.670783
P52948	NUP98	1023	S	TRUE	FALSE	TRUE	TRUE	FALSE	FALSE	TRUE	-1.9328	-1.85922	-0.275903	-1.227	-1.32758	-2.78911	-1.35597	-1.78123
P52948	NUP98	1028	S	TRUE	FALSE	TRUE	TRUE	FALSE	FALSE	TRUE	-3.10974	-3.64195	-3.35687	-2.20525	-1.96005	-1.12686	-3.36952	-1.76405
P52948	NUP98	623	S	TRUE	FALSE	FALSE	TRUE	FALSE	FALSE	FALSE	0.218766	0.438969	0.271881	0.65997	0.492193	0.763954	0.309872	0.638706
P52948	NUP98	608	S	TRUE	TRUE	FALSE	TRUE	FALSE	FALSE	TRUE	-1.25252	-0.127247	-1.20473	0.732884	0.666859	0.0627235	-0.861501	0.487489
P52948	NUP98	888	S	TRUE	FALSE	FALSE	TRUE	FALSE	FALSE	FALSE	0.728202	1.78261	0.69103	1.85611	1.6579	1.80922	1.06728	1.77441
P53004	BIEA	230	S	TRUE	TRUE	FALSE	TRUE	FALSE	FALSE	FALSE	2.0407	-0.0240409	0.740638	-0.108127	0.364349	0.300139	0.919099	0.185454
P53367	ARFP1	39	S	TRUE	TRUE	TRUE	FALSE	FALSE	FALSE	FALSE	-1.4182	-1.98774	-1.50584	-1.11231	-2.01773	-1.63765	-1.63726	-1.58923
P53367	ARFP1	132	S	TRUE	FALSE	FALSE	FALSE	FALSE	FALSE	TRUE	4.27749	1.23834	1.01567	1.73653	1.5676	1.92389	2.17717	1.74267
P53396	ACLY	481	S	TRUE	FALSE	FALSE	FALSE	FALSE	FALSE	FALSE	-0.955879	-3.53588	-1.28795	-1.33797	-2.41977	-2.05367	-1.92657	-1.93714
P53396	ACLY	455	S	TRUE	FALSE	FALSE	FALSE	FALSE	FALSE	FALSE	1.70577	2.04029	1.02898	2.17407	1.84602	2.43508	1.59168	2.15172
P53621	COPA	1193	S	TRUE	TRUE	TRUE	TRUE	FALSE	TRUE	FALSE	-3.39531	-2.98289	-3.79577	-3.21421	-3.28105	-2.78445	-3.39132	-3.09324
P53621	COPA	173	S	TRUE	FALSE	FALSE	FALSE	FALSE	FALSE	FALSE	-0.432016	0.815496	-0.0542063	0.153052	0.290308	0.456533	0.109758	0.299964
P53671	LIMK2	289	S	TRUE	FALSE	FALSE	FALSE	FALSE	TRUE	FALSE	0.0695693	-2.07685	-0.733147	-1.10891	-1.06303	-2.20868	-0.913475	-1.46021
P53814	SMTN	792	S	TRUE	FALSE	TRUE	TRUE	FALSE	TRUE	FALSE	-1.27482	0.427072	-2.13875	-1.0743	-2.30136	-1.56155	-0.995501	-1.64574
P53985	MOT1	483	S	TRUE	FALSE	FALSE	FALSE	TRUE	TRUE	TRUE	2.08401	1.52771	1.95778	-3.80145	-2.89069	-5.74284	1.8565	-4.145
P53985	MOT1	498	S	TRUE	FALSE	FALSE	FALSE	FALSE	FALSE	TRUE	-1.18651	0.554326	-1.68345	0.158783	0.204994	0.419569	-0.771879	0.261116
P53985	MOT1	467	S	TRUE	TRUE	FALSE	TRUE	FALSE	FALSE	FALSE	2.0885	0.449333	0.227451	1.1861	1.25981	1.02122	0.921761	1.15571
P53999	TCP4	17	S	TRUE	FALSE	FALSE	FALSE	FALSE	FALSE	FALSE	1.58563	2.4992	1.93635	2.1661	2.46071	1.99981	2.00706	2.20887
P53999	TCP4	19	S	TRUE	TRUE	FALSE	TRUE	FALSE	TRUE	FALSE	-1.29837	-2.18494	-1.88586	-2.02856	-2.52978	-2.40315	-1.78972	-2.3205
P53999	TCP4	118	S	TRUE	FALSE	FALSE	FALSE	FALSE	FALSE	FALSE	-0.851596	0.918483	-0.503014	0.16953	-0.303584	0.416925	-0.145376	0.0942903
P54105	ICLN	102	S	TRUE	FALSE	FALSE	FALSE	FALSE	FALSE	FALSE	7.23674	6.78952	5.48636	7.05826	7.63463	8.15765	6.50421	7.61685
P54253	ATX1	238	S	TRUE	FALSE	FALSE	FALSE	FALSE	FALSE	TRUE	0.608964	0.108802	-0.775159	-0.267309	-0.0480449	-0.52514	-0.0191311	-0.280165
P54274	TERF1	11	S	TRUE	TRUE	FALSE	TRUE	TRUE	FALSE	FALSE	1.31789	0.114098	-0.282685	-0.318313	-0.00656866	-0.675498	0.383102	-0.33346
P54727	RD23B	160	S	TRUE	TRUE	TRUE	TRUE	FALSE	FALSE	TRUE	-4.24171	-3.60926	-3.85128	2.98724	2.0872	4.318	-3.90075	3.13081
P55036	PSMD4	256	S	TRUE	FALSE	TRUE	TRUE	FALSE	FALSE	FALSE	-1.22489	-0.816346	-0.387979	-1.01624	-0.769521	-0.424125	-0.809739	-0.73663
P55036	PSMD4	266	S	TRUE	FALSE	FALSE	TRUE	FALSE	FALSE	FALSE	-2.32155	-2.5556	-1.70974	-2.4118	-2.26329	-1.13897	-2.19563	-1.93802
P55081	MFAP1	116	S	TRUE	FALSE	FALSE	FALSE	FALSE	FALSE	FALSE	1.61297	0.380203	0.400767	0.7688	0.903918	0.734847	0.797981	0.802522
P55081	MFAP1	118	S	TRUE	FALSE	FALSE	FALSE	FALSE	FALSE	FALSE	0.29025	0.380203	-1.11762	0.168596	0.903918	0.734847	-0.149056	0.602454
P55081	MFAP1	52	S	TRUE	FALSE	FALSE	FALSE	FALSE	FALSE	FALSE	1.38141	0.452572	2.03799	1.62071	1.24955	0.766645	1.29066	1.2123
P55081	MFAP1	53	S	TRUE	FALSE	FALSE	FALSE	FALSE	FALSE	FALSE	1.38141	0.452572	2.03799	1.62071	1.24955	0.766645	1.29066	1.2123
P55196	AFAD	1182	S	TRUE	FALSE	FALSE	TRUE	FALSE	FALSE	FALSE	-1.51214	-1.16071	-2.50076	-0.479857	-2.06795	-2.67551	-1.72453	-1.74111
P55196	AFAD	1199	S	TRUE	FALSE	TRUE	FALSE	FALSE	FALSE	FALSE	-0.392005	-1.47459	-0.963806	-0.452509	0.512924	0.324468	-0.943467	0.128294
P55196	AFAD	1107	S	TRUE	FALSE	FALSE	TRUE	FALSE	FALSE	FALSE	1.38085	0.84621	0.800197	0.897519	0.762208	0.950054	1.00909	0.869927
P55196	AFAD	1779	S	TRUE	TRUE	TRUE	TRUE	FALSE	FALSE	TRUE	-3.86356	-3.34882	-4.75074	-2.0557	-2.01984	-1.72555	-3.98771	-1.9337
P55196	AFAD	1083	S	TRUE	FALSE	FALSE	FALSE	FALSE	FALSE	FALSE	0.439313	-0.364021	-0.340664	0.490919	0.562566	0.142548	-0.088457	0.398677
P55198	AF17	423	S	TRUE	FALSE	FALSE	TRUE	FALSE	FALSE	FALSE	-3.05191	-2.02461	-3.69471	-2.68936	-1.98527	-2.34158	-2.92374	-2.33874
P55198	AF17	258	S	TRUE	FALSE	FALSE	FALSE	FALSE	TRUE	FALSE	-3.03992	-0.861438	-1.4577	-2.07978	-0.248181	-0.653512	-1.78635	-0.993824
P55199	ELL	309	S	TRUE	FALSE	FALSE	FALSE	FALSE	FALSE	FALSE	1.64188	2.33583	1.80818	1.90854	2.03318	2.00428	1.92863	1.982
P55199	ELL	442	S	TRUE	FALSE	FALSE	FALSE	FALSE	FALSE	FALSE	2.51594	2.2956	2.52984	2.02071	2.60951	2.5177	2.44713	2.38264
P55201	BRPF1	1076	S	TRUE	FALSE	TRUE	TRUE	FALSE	FALSE	FALSE	-0.0255435	-1.23341	-0.815395	0.830042	-0.0264788	-1.42056	-0.69145	-0.205666
P55209	NP1L1	10	S	TRUE	FALSE	FALSE	FALSE	FALSE	TRUE	FALSE	3.0561	2.82906	0.0950035	1.46308	1.58481	2.57252	1.99339	1.87347
P55209	NP1L1	69	S	TRUE	TRUE	FALSE	FALSE	FALSE	FALSE	FALSE	-0.925315	-0.417424	-0.919319	-1.04309	-1.01328	-0.468696	-0.754019	-0.841688
P55265	DSRAD	825	S	TRUE	FALSE	FALSE	FALSE	FALSE	FALSE	FALSE	1.03719	1.75837	2.17825	2.0431	2.13987	1.32871	1.65794	1.83722
P55327	TPD52	171	S	TRUE	FALSE	TRUE	FALSE	FALSE	FALSE	FALSE	0.244196	-0.662449	0.178703	0.337137	-0.370076	-0.20942	-0.07985	-0.0807864
P55327	TPD52	176	S	TRUE	FALSE	FALSE	FALSE	FALSE	FALSE	FALSE	1.73625	2.22677	3.50839	1.96318	2.71674	3.32421	2.49047	2.66804
P55884	EIF3B	154	S	TRUE	FALSE	TRUE	TRUE	FALSE	FALSE	TRUE	1.75461	-0.275449	2.22154	-2.90658	4.17524	4.57794	1.23357	1.94887
P55884	EIF3B	164	S	TRUE	FALSE	FALSE	TRUE	FALSE	FALSE	TRUE	1.75461	1.55907	1.12408	-2.90658	2.42234	2.28623	1.47925	0.600665
P56211	ARP19	23	S	TRUE	FALSE	FALSE	FALSE	FALSE	FALSE	FALSE	-0.566675	1.86134	-1.08528	-0.619754	1.00879	0.793406	0.0697964	0.394149
P56524	HDAC4	632	S	TRUE	FALSE	FALSE	FALSE	FALSE	FALSE	FALSE	0.00521277	0.770603	1.02101	0.301834	0.473594	0.884266	0.598941	0.553232
P56524	HDAC4	246	S	TRUE	FALSE	FALSE	TRUE	TRUE	FALSE	FALSE	-2.36016	-1.48347	-2.62313	-4.29249	-2.08782	-5.51861	-2.15558	-3.96631
P57682	KLF3	92	S	TRUE	FALSE	FALSE	TRUE	TRUE	FALSE	FALSE	-1.92868	-2.53979	-3.14433	-3.03287	-2.79858	-1.77616	-2.5376	-2.53587
P57737	CORO7	879	S	TRUE	TRUE	TRUE	TRUE	FALSE	FALSE	FALSE	-3.17821	-3.93557	-3.00296	-1.15543	-4.02788	-3.33813	-3.37225	-2.84048
P57737	CORO7	21	S	TRUE	FALSE	FALSE	TRUE	FALSE	FALSE	FALSE	-0.365083	0.208144	0.142889	0.347486	0.0598576	0.126657	-0.00468335	0.178
P57740	NU107	11	S	TRUE	FALSE	FALSE	FALSE	FALSE	FALSE	TRUE	-0.224176	0.213852	-0.0360908	-0.0569124	-0.653153	-0.37515	-0.0154716	-0.361738
P57740	NU107	86	S	TRUE	FALSE	TRUE	FALSE	TRUE	FALSE	TRUE	1.05822	0.668453	0.575221	-1.54234	-1.4497	-1.80465	0.767297	-1.5989
P57740	NU107	37	S	TRUE	FALSE	TRUE	TRUE	FALSE	FALSE	FALSE	-1.48084	0.0620677	-1.24331	-2.13595	-0.843335	1.55184	-0.887359	-0.475816
P58004	SESN2	279	S	TRUE	TRUE	TRUE	TRUE	FALSE	FALSE	FALSE	-3.14961	-5.38828	-4.62041	-4.34278	-2.76618	-3.01627	-4.3861	-3.37508
P59923	ZN445	171	S	TRUE	FALSE	FALSE	TRUE	FALSE	FALSE	FALSE	-2.11097	-2.87289	-2.31865	-3.39209	-1.97665	-2.22525	-2.43417	-2.53133
P60174	TPIS	58	S	TRUE	FALSE	FALSE	FALSE	FALSE	FALSE	FALSE	5.7083	6.10343	5.54226	5.20627	5.13254	6.13277	5.78466	5.49053
P60228	EIF3E	399	S	TRUE	FALSE	FALSE	FALSE	FALSE	FALSE	TRUE	-0.289803	0.955205	-0.337708	0.0341711	0.30829	0.257431	0.109231	0.199964
P60468	SC61B	13	S	TRUE	FALSE	FALSE	FALSE	FALSE	TRUE	TRUE	2.11859	1.28778	0.987293	2.15881	1.86387	0.855757	1.46456	1.62614
P60468	SC61B	17	S	TRUE	FALSE	FALSE	FALSE	FALSE	FALSE	FALSE	1.7425	-3.97567	3.93542	0.0863202	4.96725	-0.679513	0.567418	1.45802
P60709	ACTB	323	S	TRUE	FALSE	FALSE	TRUE	FALSE	FALSE	FALSE	-2.58059	-1.07343	-1.53972	-1.39679	-1.53688	-0.757625	-1.73125	-1.23043
P60981	DEST	3	S	TRUE	FALSE	FALSE	FALSE	FALSE	FALSE	FALSE	5.16583	4.53378	4.29049	5.23334	4.83189	4.38311	4.66337	4.81611
P61006	RAB8A	185	S	TRUE	TRUE	TRUE	TRUE	TRUE	FALSE	FALSE	-2.61499	-3.55084	-3.73424	-1.74815	-1.98615	-1.50926	-3.30002	-1.74785
P61247	RS3A	263	S	TRUE	FALSE	TRUE	FALSE	FALSE	FALSE	TRUE	0.716962	-1.43137	0.232501	0.55749	0.340895	0.0519232	-0.160636	0.31677
P61254	RL26	32	S	TRUE	FALSE	TRUE	FALSE	TRUE	FALSE	TRUE	-2.87959	-0.26804	-1.00877	-1.33565	-2.47277	-2.00856	-1.38547	-1.93899
P61289	PSME3	24	S	TRUE	FALSE	FALSE	TRUE	FALSE	FALSE	FALSE	-0.0894022	0.41393	0.207326	-1.237	0.19548	1.05679	0.177285	0.00509111
P61313	RL15	34	S	TRUE	FALSE	TRUE	TRUE	FALSE	FALSE	FALSE	-1.70296	0.865422	-2.81292	-1.22918	-1.47999	-1.39745	-1.21682	-1.36888
P61978	HNRPK	284	S	TRUE	FALSE	FALSE	FALSE	FALSE	FALSE	FALSE	3.36888	3.192	1.16284	2.46957	3.18971	3.71443	2.57457	3.12457
P61978	HNRPK	379	S	TRUE	FALSE	FALSE	FALSE	FALSE	FALSE	FALSE	-1.6009	-0.712024	-0.87702	-0.676871	-1.25548	-0.0765079	-1.06331	-0.669619
P61978	HNRPK	420	S	TRUE	FALSE	FALSE	TRUE	FALSE	FALSE	TRUE	-0.902459	-1.81799	-0.181808	-0.652193	-2.6898	-2.58047	-0.967419	-1.97415
P61978	HNRPK	216	S	TRUE	FALSE	FALSE	FALSE	FALSE	FALSE	FALSE	-1.45188	0.396751	-1.12979	0.27131	0.851348	1.5875	-0.728304	0.903385
P61978	HNRPK	116	S	TRUE	FALSE	TRUE	FALSE	FALSE	FALSE	TRUE	6.63076	3.85744	5.95388	6.97542	5.91842	4.73235	5.48069	5.87539
P62306	RUXF	2	S	TRUE	FALSE	FALSE	TRUE	FALSE	FALSE	TRUE	0.44361	-0.710462	-0.533741	-0.317147	-0.803705	-1.04967	-0.266865	-0.723506
P62328	TYB4	2	S	TRUE	FALSE	FALSE	FALSE	FALSE	FALSE	FALSE	0.982863	1.23377	1.97615	1.65907	0.69828	1.49618	1.39759	1.28451
P62753	RS6	235	S	TRUE	FALSE	TRUE	FALSE	FALSE	FALSE	TRUE	2.39906	2.52381	3.34869	1.07507	0.186919	0.319446	2.75719	0.527145
P62753	RS6	236	S	TRUE	FALSE	FALSE	FALSE	FALSE	FALSE	FALSE	0.34869	0.432624	2.53727	2.02673	0.82189	0.43655	1.10619	1.09506
P62753	RS6	240	S	TRUE	FALSE	TRUE	FALSE	FALSE	FALSE	TRUE	-0.00834358	-0.490732	2.02343	1.07507	0.186919	1.67551	0.508118	0.979167
P62805	H4	48	S	TRUE	FALSE	FALSE	FALSE	FALSE	FALSE	TRUE	1.13275	0.914947	1.37149	1.17427	1.02167	2.092	1.13973	1.42931
P62857	RS28	23	S	TRUE	FALSE	FALSE	FALSE	FALSE	FALSE	FALSE	-1.69618	-0.173668	-0.966686	-1.76936	-1.06812	-1.67977	-0.945511	-1.50575
P62899	RL31	98	S	TRUE	TRUE	TRUE	FALSE	FALSE	FALSE	TRUE	-0.660892	-2.6537	-0.615643	0.409407	-0.128817	0.280354	-1.31008	0.186981
P62995	TRA2B	95	S	TRUE	TRUE	FALSE	FALSE	TRUE	FALSE	TRUE	-2.0118	-4.84645	0.349965	-4.62922	-5.94738	-4.60101	-2.16943	-5.0592
P62995	TRA2B	97	S	TRUE	FALSE	FALSE	FALSE	TRUE	FALSE	TRUE	-2.89513	1.40495	0.349965	1.30459	-0.00255708	1.04178	-0.380069	0.781273
Q13595	TRA2A	260	S	TRUE	FALSE	FALSE	FALSE	FALSE	FALSE	FALSE	6.60487	5.70069	6.38741	6.387	6.26445	5.5009	6.23099	6.05078
Q13595	TRA2A	262	S	TRUE	FALSE	FALSE	FALSE	FALSE	FALSE	FALSE	6.504	5.71347	6.31479	6.33084	6.09968	5.51534	6.17742	5.98195
P62995	TRA2B	2	S	TRUE	FALSE	FALSE	FALSE	FALSE	FALSE	FALSE	0.77595	1.83281	0.1303	0.772423	1.42876	0.611262	0.91302	0.937483
P62995	TRA2B	14	S	TRUE	TRUE	FALSE	TRUE	FALSE	FALSE	FALSE	0.39349	-0.169372	1.34724	-0.687397	-0.323462	-0.784381	0.523785	-0.598413
P63104	1433Z	207	S	TRUE	FALSE	TRUE	TRUE	FALSE	TRUE	FALSE	-2.39929	-1.111	-0.643175	-1.65449	-0.248196	-0.51203	-1.38449	-0.804904
P63165	SUMO1	2	S	TRUE	FALSE	FALSE	TRUE	FALSE	FALSE	FALSE	-0.289803	0.362457	0.526129	1.10384	0.28667	0.428432	0.199594	0.606315
P67809	YBOX1	314	S	TRUE	FALSE	FALSE	FALSE	FALSE	FALSE	FALSE	1.41826	1.52981	0.614699	1.69796	1.51689	1.72529	1.18759	1.64671
P67809	YBOX1	174	S	TRUE	FALSE	FALSE	FALSE	FALSE	FALSE	FALSE	-0.272646	-2.78229	-0.733964	0.495992	1.22277	0.640216	-1.26297	0.786326
P67809	YBOX1	176	S	TRUE	FALSE	FALSE	FALSE	FALSE	FALSE	FALSE	-0.77158	1.39841	-0.767604	-0.127425	0.960885	0.732545	-0.0469259	0.522002
P67809	YBOX1	165	S	TRUE	FALSE	FALSE	FALSE	FALSE	FALSE	FALSE	0.125312	1.57219	-0.850662	0.597253	1.28609	0.629667	0.28228	0.837669
P67870	CSK2B	209	S	TRUE	FALSE	FALSE	FALSE	FALSE	FALSE	FALSE	2.39995	2.47404	2.39856	2.73736	3.16317	2.59604	2.42418	2.83219
Q5VTE0	EF1A3	316	S	TRUE	FALSE	FALSE	TRUE	FALSE	FALSE	TRUE	-2.52973	-3.6981	-2.06055	-3.8886	-3.56642	-4.7058	-2.76279	-4.0536
Q5VTE0	EF1A3	414	S	TRUE	FALSE	TRUE	FALSE	FALSE	FALSE	FALSE	-0.527161	-0.0653747	0.636882	-0.671474	0.446495	1.21921	0.0147821	0.331409
P68363	TBA1B	340	S	TRUE	FALSE	FALSE	FALSE	FALSE	FALSE	TRUE	0.113675	-0.70113	-1.04104	-0.408502	-0.0817866	-0.638668	-0.542832	-0.376319
P68363	TBA1B	48	S	TRUE	FALSE	FALSE	FALSE	FALSE	FALSE	FALSE	2.00896	3.43722	1.51322	2.55812	3.84611	3.06462	2.3198	3.15628
P68366	TBA4A	48	S	TRUE	FALSE	TRUE	TRUE	FALSE	FALSE	TRUE	-2.71812	-1.19953	-0.573946	-1.31653	-0.624374	0.414592	-1.4972	-0.508771
P68402	PA1B2	2	S	TRUE	FALSE	FALSE	FALSE	FALSE	FALSE	FALSE	2.38582	2.42402	1.5146	2.42232	3.09575	3.72114	2.10815	3.07974
P78312	F193A	293	S	TRUE	FALSE	TRUE	FALSE	TRUE	TRUE	TRUE	0.790619	-1.03542	0.139147	-4.18114	-3.87379	-4.1111	-0.0352164	-4.05535
P78312	F193A	1144	S	TRUE	FALSE	FALSE	FALSE	FALSE	FALSE	FALSE	-0.908327	-0.297377	-0.589284	-0.677804	-0.277498	-0.867432	-0.598329	-0.607578
P78316	NOP14	96	S	TRUE	FALSE	FALSE	FALSE	FALSE	FALSE	FALSE	0.385603	0.529435	0.584073	0.795586	0.81751	0.507632	0.499704	0.706909
P78316	NOP14	146	S	TRUE	FALSE	FALSE	FALSE	FALSE	FALSE	FALSE	-0.847442	-0.779058	-1.14135	-0.458747	-0.392881	-1.97801	-0.922616	-0.943213
P78316	NOP14	148	S	TRUE	FALSE	FALSE	FALSE	FALSE	FALSE	FALSE	-0.847442	-0.779058	-1.14135	-0.458747	-0.392881	-1.97801	-0.922616	-0.943213
P78317	RNF4	94	S	TRUE	FALSE	FALSE	FALSE	FALSE	FALSE	TRUE	0.426266	-0.69461	-0.0493125	0.90579	0.318231	0.692682	-0.105885	0.638901
P78317	RNF4	95	S	TRUE	FALSE	FALSE	FALSE	FALSE	FALSE	TRUE	0.426266	-0.69461	-0.0493125	0.90579	0.318231	-0.540032	-0.105885	0.227996
P78332	RBM6	362	S	TRUE	TRUE	TRUE	TRUE	FALSE	TRUE	FALSE	-2.89611	-4.00413	-4.20147	0.72525	0.236414	1.00059	-3.70057	0.654083
P78332	RBM6	1025	S	TRUE	FALSE	FALSE	FALSE	FALSE	FALSE	FALSE	-1.49844	-1.75428	-1.08544	-0.555911	-1.44377	-1.66502	-1.44605	-1.22157
P78344	IF4G2	395	S	TRUE	FALSE	FALSE	FALSE	FALSE	FALSE	FALSE	-0.86249	0.571618	-0.227944	0.76986	0.422395	0.321918	-0.172939	0.504724
P78345	RPP38	235	S	TRUE	FALSE	FALSE	FALSE	FALSE	FALSE	FALSE	-0.853547	-0.440903	0.201807	0.0178492	0.869263	-0.659212	-0.364214	0.0759668
P78346	RPP30	251	S	TRUE	FALSE	FALSE	FALSE	FALSE	FALSE	FALSE	0.873906	0.438467	0.291554	1.82378	0.990482	1.02416	0.534642	1.27947
P78347	GTF2I	668	S	TRUE	FALSE	FALSE	FALSE	TRUE	TRUE	TRUE	-0.417657	-1.00923	-2.09665	-4.06606	-4.25697	-5.6629	-1.17451	-4.66198
P78347	GTF2I	515	S	TRUE	TRUE	FALSE	TRUE	FALSE	FALSE	FALSE	-0.669493	0.0784793	-0.107611	-0.529326	0.592165	-1.13271	-0.232875	-0.356623
P78347	GTF2I	517	S	TRUE	FALSE	TRUE	TRUE	FALSE	FALSE	TRUE	-3.80563	-3.18603	-4.62835	-3.17993	-2.57232	-2.05461	-3.87334	-2.60229
P78347	GTF2I	784	S	TRUE	TRUE	FALSE	FALSE	FALSE	FALSE	FALSE	-0.525898	-2.11019	-1.74773	-1.98232	-1.94834	-2.03481	-1.46127	-1.98849
P78347	GTF2I	412	S	TRUE	FALSE	FALSE	TRUE	FALSE	FALSE	FALSE	-3.41191	-2.72771	-2.36329	-1.8149	-2.61892	-2.81228	-2.8343	-2.41536
P78347	GTF2I	210	S	TRUE	FALSE	FALSE	FALSE	FALSE	FALSE	FALSE	-0.513421	0.568544	0.11185	0.468505	1.06346	1.14875	0.0556574	0.89357
P78371	TCPB	3	S	TRUE	FALSE	FALSE	TRUE	FALSE	FALSE	FALSE	0.878654	2.83049	-0.109529	1.77682	2.64688	3.53903	1.19987	2.65424
P78527	PRKDC	3205	S	TRUE	FALSE	TRUE	FALSE	FALSE	FALSE	FALSE	0.359229	-0.697477	0.550451	1.01805	1.54822	-2.11083	0.0707342	0.151813
P78527	PRKDC	2612	S	TRUE	FALSE	FALSE	FALSE	FALSE	FALSE	FALSE	0.322749	1.95471	1.27572	-0.586757	2.27755	3.8867	1.18439	1.85917
P78549	NTH	22	S	TRUE	FALSE	FALSE	TRUE	FALSE	TRUE	TRUE	-0.542816	-0.886657	-0.728123	-0.644926	-2.03135	-1.28143	-0.719199	-1.31924
P82094	TMF1	328	S	TRUE	FALSE	TRUE	FALSE	FALSE	FALSE	FALSE	-1.39347	-3.11278	-2.13739	-2.68572	-2.22255	-1.9268	-2.21455	-2.27835
P82094	TMF1	344	S	TRUE	FALSE	FALSE	FALSE	FALSE	FALSE	FALSE	-0.627635	-0.2356	-0.365761	0.456444	0.838186	0.0165525	-0.409665	0.437061
P82970	HMGN5	93	S	TRUE	TRUE	TRUE	TRUE	FALSE	FALSE	TRUE	-3.29454	-4.63597	-4.18265	-3.77145	-3.39121	-2.58814	-4.03772	-3.25027
P82979	SARNP	163	S	TRUE	TRUE	FALSE	FALSE	FALSE	FALSE	FALSE	-3.02645	-2.30638	-3.14849	-1.05606	-2.61805	-3.25241	-2.82711	-2.30884
P83731	RL24	86	S	TRUE	FALSE	TRUE	TRUE	FALSE	FALSE	FALSE	-0.294433	1.57692	-0.267699	-0.338002	-0.0852706	0.700829	0.338264	0.0925186
P84098	RL19	13	S	TRUE	FALSE	FALSE	FALSE	FALSE	TRUE	TRUE	-3.06523	-3.57577	-3.42432	-3.1302	-1.76922	-2.43815	-3.3551	-2.44586
P84103	SRSF3	5	S	TRUE	TRUE	FALSE	FALSE	FALSE	FALSE	FALSE	-1.19818	-1.95511	-0.701891	-1.1339	-1.74174	-0.956506	-1.28506	-1.27738
P85037	FOXK1	213	S	TRUE	FALSE	FALSE	FALSE	FALSE	FALSE	FALSE	2.14399	3.7179	1.09735	2.87161	2.43168	3.91645	2.31975	3.07325
P85037	FOXK1	223	S	TRUE	FALSE	FALSE	FALSE	FALSE	FALSE	FALSE	1.53396	2.80567	2.02409	2.40288	3.47096	3.04953	2.12124	2.97446
P85037	FOXK1	445	S	TRUE	FALSE	FALSE	FALSE	FALSE	FALSE	FALSE	1.73841	1.87433	2.52711	2.72091	2.50857	2.1724	2.04662	2.4673
P85037	FOXK1	101	S	TRUE	TRUE	FALSE	FALSE	FALSE	FALSE	FALSE	-1.54604	0.260773	-3.09911	-0.341064	0.0525928	-0.0259205	-1.46146	-0.104797
P85037	FOXK1	416	S	TRUE	FALSE	FALSE	TRUE	FALSE	TRUE	FALSE	-0.344496	-1.3132	0.0391811	-0.449918	-2.0855	-1.84278	-0.539505	-1.4594
P85037	FOXK1	420	S	TRUE	FALSE	FALSE	FALSE	FALSE	FALSE	FALSE	0.337446	-1.52088	0.973959	0.937253	0.108229	0.319107	-0.0698259	0.454863
P85037	FOXK1	428	S	TRUE	TRUE	TRUE	FALSE	FALSE	FALSE	TRUE	-0.01232	0.33167	-0.56886	-0.486827	-1.78594	-0.998794	-0.08317	-1.09052
P85037	FOXK1	441	S	TRUE	FALSE	FALSE	FALSE	FALSE	FALSE	FALSE	1.99312	2.24102	1.86477	2.35165	1.89642	1.73782	2.03297	1.9953
P85299	PRR5	11	S	TRUE	FALSE	FALSE	TRUE	FALSE	TRUE	TRUE	-3.05774	-2.68114	-3.35107	-2.76594	-2.80642	-1.98966	-3.02998	-2.52067
P98171	RHG04	860	S	TRUE	FALSE	FALSE	TRUE	FALSE	FALSE	FALSE	-0.629751	-0.15823	-0.966262	0.461704	0.263427	0.513233	-0.584748	0.412788
P98171	RHG04	930	S	TRUE	FALSE	FALSE	FALSE	FALSE	FALSE	TRUE	1.01546	0.651587	1.26081	2.49462	1.16713	2.17706	0.975952	1.94627
P98171	RHG04	899	S	TRUE	TRUE	TRUE	TRUE	FALSE	TRUE	FALSE	-3.59271	-4.067	-4.07225	4.5088	4.97089	3.56398	-3.91065	4.34789
P98171	RHG04	906	S	TRUE	FALSE	FALSE	FALSE	FALSE	FALSE	TRUE	3.25605	0.265031	0.523333	-1.4874	3.72694	2.90063	1.34814	1.71339
P98175	RBM10	797	S	TRUE	FALSE	FALSE	FALSE	FALSE	FALSE	TRUE	-2.12718	-1.42802	-0.275727	-0.151284	-0.0529225	-0.0288957	-1.27697	-0.0777008
P98175	RBM10	736	S	TRUE	TRUE	TRUE	TRUE	FALSE	FALSE	TRUE	-4.72618	-3.8904	-3.56359	-2.15336	-1.47937	-2.53899	-4.06006	-2.05724
P98175	RBM10	89	S	TRUE	FALSE	TRUE	FALSE	FALSE	FALSE	TRUE	1.8665	1.39567	1.73988	1.74968	0.444112	0.818407	1.66735	1.00407
P98175	RBM10	723	S	TRUE	FALSE	TRUE	FALSE	FALSE	FALSE	FALSE	1.24562	2.10193	-0.0857222	-3.04919	1.4868	1.7855	1.08728	0.0743673
P98198	AT8B2	1187	S	TRUE	FALSE	FALSE	TRUE	TRUE	FALSE	FALSE	-2.35328	-2.71182	-2.20477	-3.21797	-2.81475	-3.04013	-2.42329	-3.02428
Q00059	TFAM	193	S	TRUE	TRUE	TRUE	FALSE	FALSE	TRUE	FALSE	-0.0838871	-0.624955	-0.182558	-0.672125	-0.367938	-0.643108	-0.297133	-0.561057
Q00059	TFAM	195	S	TRUE	TRUE	FALSE	FALSE	FALSE	TRUE	FALSE	1.22749	-1.35128	-1.19827	-0.672125	-1.008	-0.643108	-0.440685	-0.774412
Q00341	VIGLN	944	S	TRUE	TRUE	FALSE	TRUE	FALSE	FALSE	FALSE	1.5581	-0.673379	-0.425753	-4.15515	-2.29866	-2.03917	0.152988	-2.83099
Q00341	VIGLN	31	S	TRUE	FALSE	TRUE	FALSE	FALSE	FALSE	TRUE	-0.922593	-1.3307	-1.25989	-0.139514	-0.223793	-1.57145	-1.17106	-0.644919
Q00403	TF2B	70	S	TRUE	TRUE	FALSE	FALSE	TRUE	FALSE	FALSE	-5.15718	-4.099	-2.88121	-3.87797	-3.54614	-0.72143	-4.0458	-2.71518
Q00536	CDK16	12	S	TRUE	FALSE	TRUE	TRUE	FALSE	FALSE	FALSE	-1.81382	-1.00964	-1.08821	-1.56464	-2.34639	-2.58721	-1.30389	-2.16608
Q00536	CDK16	119	S	TRUE	TRUE	FALSE	FALSE	FALSE	FALSE	FALSE	-0.757191	-0.735649	-0.619227	-0.00587228	-0.31498	-0.258329	-0.704022	-0.193061
Q00536	CDK16	153	S	TRUE	FALSE	FALSE	TRUE	FALSE	FALSE	FALSE	0.185804	0.897354	-0.139994	0.879755	0.385013	0.0352544	0.314388	0.433341
Q00537	CDK17	180	S	TRUE	FALSE	TRUE	FALSE	FALSE	FALSE	FALSE	-0.461617	-1.1891	-0.262333	-0.294693	-1.89535	-0.800113	-0.637682	-0.996717
Q00537	CDK17	137	S	TRUE	FALSE	FALSE	TRUE	FALSE	TRUE	TRUE	-1.85491	-3.22009	-0.847301	-0.963439	-0.742068	-0.493011	-1.9741	-0.732839
Q00537	CDK17	146	S	TRUE	TRUE	FALSE	FALSE	FALSE	FALSE	FALSE	-1.8174	-0.735649	-0.619227	-0.00587228	-0.31498	-0.258329	-1.05742	-0.193061
Q00610	CLH1	1494	S	TRUE	TRUE	FALSE	TRUE	FALSE	FALSE	TRUE	-2.28566	-1.44771	-2.79533	-1.8222	-1.71267	-2.24779	-2.17623	-1.92755
Q00613	HSF1	363	S	TRUE	FALSE	FALSE	FALSE	FALSE	FALSE	FALSE	2.25432	0.566337	1.74744	2.36416	0.757774	-0.562947	1.5227	0.852997
Q00613	HSF1	314	S	TRUE	FALSE	TRUE	FALSE	FALSE	FALSE	FALSE	2.96743	1.65982	-0.019346	4.16646	3.92387	2.45409	1.53597	3.51481
Q00613	HSF1	303	S	TRUE	FALSE	FALSE	FALSE	FALSE	FALSE	FALSE	0.897182	-1.54292	0.506433	1.30344	0.594315	-1.26795	-0.0464365	0.209934
Q00613	HSF1	307	S	TRUE	FALSE	FALSE	FALSE	FALSE	FALSE	FALSE	-0.994823	-1.54292	-0.733392	0.179424	-1.35904	-1.26795	-1.09038	-0.815855
Q00839	HNRPU	271	S	TRUE	FALSE	FALSE	FALSE	FALSE	FALSE	FALSE	5.99017	5.7123	5.82004	5.68462	6.09064	6.12463	5.84084	5.96663
Q00839	HNRPU	59	S	TRUE	FALSE	FALSE	FALSE	FALSE	FALSE	FALSE	2.11959	4.08525	3.1749	2.6976	3.73584	4.95204	3.12658	3.79516
Q00839	HNRPU	4	S	TRUE	FALSE	FALSE	FALSE	FALSE	FALSE	FALSE	4.63072	-3.27878	4.29489	4.63655	4.80025	5.19171	1.88227	4.87617
Q01081	U2AF1	145	S	TRUE	FALSE	FALSE	FALSE	FALSE	FALSE	FALSE	-0.891126	-0.501814	-0.854659	-1.08058	-0.385607	0.542595	-0.749199	-0.307864
Q01082	SPTB2	2165	S	TRUE	FALSE	FALSE	TRUE	FALSE	TRUE	FALSE	-1.92992	-1.83957	-2.51185	-1.32228	-0.496369	-2.00619	-2.09378	-1.27495
Q01082	SPTB2	2138	S	TRUE	TRUE	FALSE	FALSE	FALSE	FALSE	TRUE	1.9367	0.28373	0.403874	0.755857	0.724036	-0.605269	0.874767	0.291541
Q01082	SPTB2	2358	S	TRUE	FALSE	FALSE	TRUE	FALSE	FALSE	TRUE	-2.57708	-4.12896	-2.78501	-1.64033	-3.42838	0.346356	-3.16368	-1.57412
Q01082	SPTB2	2102	S	TRUE	FALSE	FALSE	FALSE	FALSE	FALSE	FALSE	-0.107564	1.26526	-0.614475	-1.1498	0.612127	0.312869	0.181073	-0.0749331
Q01105	SET	63	S	TRUE	FALSE	FALSE	TRUE	FALSE	FALSE	FALSE	-2.2302	0.28317	-1.33862	-0.24309	-0.517537	-0.222764	-1.09522	-0.327797
Q01105	SET	7	S	TRUE	FALSE	TRUE	FALSE	FALSE	FALSE	FALSE	-3.02384	-2.4894	-3.33273	-2.37394	-1.6873	-1.63161	-2.94865	-1.89762
Q01130	SRSF2	208	S	TRUE	FALSE	FALSE	FALSE	FALSE	FALSE	TRUE	0.629643	-0.213	-0.0391196	-0.164392	0.536489	1.03632	0.125841	0.469471
Q01130	SRSF2	191	S	TRUE	FALSE	FALSE	FALSE	FALSE	FALSE	FALSE	-2.01837	0.209087	-2.25724	-3.24086	-1.12814	-0.89494	-1.35551	-1.75465
Q01130	SRSF2	26	S	TRUE	FALSE	FALSE	FALSE	FALSE	FALSE	FALSE	0.607357	2.44318	-0.453888	1.66358	1.89892	1.75959	0.865551	1.77403
Q01167	FOXK2	30	S	TRUE	FALSE	FALSE	FALSE	FALSE	FALSE	FALSE	2.1457	1.44266	1.29268	0.616302	1.71883	2.04606	1.62701	1.4604
Q01167	FOXK2	398	S	TRUE	FALSE	FALSE	FALSE	FALSE	FALSE	FALSE	0.408522	0.974018	0.741113	1.29729	1.02415	0.826774	0.707885	1.0494
Q01167	FOXK2	428	S	TRUE	FALSE	FALSE	TRUE	FALSE	FALSE	TRUE	-0.310646	0.133851	-1.52333	-0.321622	-0.581789	-1.20483	-0.566709	-0.702747
Q01196	RUNX1	276	S	TRUE	FALSE	FALSE	FALSE	FALSE	FALSE	FALSE	-0.421607	-1.49646	-2.1348	-1.79746	-1.16005	-0.691299	-1.35096	-1.21627
Q01196	RUNX1	21	S	TRUE	FALSE	FALSE	TRUE	FALSE	FALSE	FALSE	0.0145485	-0.973341	-1.06095	-0.691723	-0.514297	-1.10549	-0.673246	-0.770503
Q01201	RELB	573	S	TRUE	FALSE	FALSE	TRUE	FALSE	FALSE	FALSE	-1.52007	-2.07527	-2.15808	-1.72859	-1.68873	-1.21514	-1.9178	-1.54416
Q01433	AMPD2	168	S	TRUE	FALSE	TRUE	TRUE	FALSE	TRUE	FALSE	0.28857	2.61047	-0.0272364	-4.04902	-4.33446	-3.24655	0.957268	-3.87668
Q01518	CAP1	308	S	TRUE	FALSE	FALSE	FALSE	FALSE	FALSE	FALSE	2.29084	5.6089	6.69904	7.15269	5.58345	6.2986	4.86626	6.34491
Q01518	CAP1	310	S	TRUE	FALSE	FALSE	FALSE	FALSE	FALSE	FALSE	3.84691	2.70803	4.8687	4.22983	3.37927	3.42956	3.80788	3.67955
Q01581	HMCS1	4	S	TRUE	FALSE	FALSE	TRUE	TRUE	FALSE	FALSE	-1.56561	-1.76531	-1.22644	0.41838	-1.27674	-0.506126	-1.51912	-0.45483
Q01581	HMCS1	495	S	TRUE	FALSE	FALSE	FALSE	FALSE	FALSE	TRUE	2.6024	3.02581	2.3769	2.69719	3.31375	3.27037	2.66837	3.09377
Q01664	TFAP4	139	S	TRUE	TRUE	FALSE	FALSE	FALSE	FALSE	TRUE	-0.0515533	-0.337182	-0.919272	0.0607189	0.325908	0.666925	-0.436002	0.351184
Q01664	TFAP4	124	S	TRUE	FALSE	TRUE	TRUE	FALSE	TRUE	FALSE	2.6989	3.61478	3.25249	2.93992	3.21387	2.68295	3.18873	2.94558
Q01804	OTUD4	443	S	TRUE	FALSE	FALSE	FALSE	FALSE	FALSE	TRUE	-1.87789	-1.60645	-0.771628	-2.1407	-1.80504	-0.908569	-1.41866	-1.6181
Q01804	OTUD4	1006	S	TRUE	FALSE	TRUE	FALSE	FALSE	FALSE	FALSE	-1.99289	-1.76125	-2.58073	-2.14534	-2.9235	-2.19937	-2.11162	-2.42274
Q01813	PFKAP	386	S	TRUE	FALSE	FALSE	TRUE	FALSE	FALSE	FALSE	-1.76123	-2.13646	-1.66946	-0.924458	-1.8604	-1.37808	-1.85572	-1.38765
Q01831	XPC	94	S	TRUE	FALSE	FALSE	TRUE	FALSE	FALSE	TRUE	-0.132811	0.635058	-0.326462	0.830632	1.24431	0.791372	0.0585952	0.955439
Q01850	CDR2	311	S	TRUE	FALSE	FALSE	FALSE	FALSE	FALSE	TRUE	0.649294	0.460416	0.137807	-0.506656	0.385728	1.13635	0.415839	0.338473
Q02040	AK17A	537	S	TRUE	FALSE	FALSE	FALSE	FALSE	FALSE	FALSE	1.48745	1.54705	1.03859	1.21691	1.55119	1.97962	1.3577	1.58257
Q02078	MEF2A	98	S	TRUE	FALSE	FALSE	FALSE	FALSE	FALSE	FALSE	0.311243	0.34465	0.256886	0.648483	0.410443	-3.21637	0.30426	-0.719149
Q02078	MEF2A	408	S	TRUE	FALSE	TRUE	FALSE	TRUE	FALSE	FALSE	-1.68132	-0.774478	-1.15196	-2.44671	-2.21973	-2.39474	-1.20259	-2.35373
Q02156	KPCE	729	S	TRUE	TRUE	FALSE	TRUE	FALSE	FALSE	TRUE	0.319431	-1.35262	-2.33013	-3.61337	-1.23682	-0.920985	-1.1211	-1.92373
Q02223	TNR17	173	S	TRUE	TRUE	TRUE	FALSE	FALSE	FALSE	TRUE	-1.65267	-1.43307	-1.72479	-1.48356	-3.11894	-2.96586	-1.60351	-2.52279
Q02241	KIF23	902	S	TRUE	FALSE	FALSE	FALSE	TRUE	FALSE	TRUE	1.19434	0.933505	0.603576	1.34719	1.36485	1.59176	0.910475	1.4346
Q02241	KIF23	160	S	TRUE	FALSE	TRUE	FALSE	FALSE	FALSE	FALSE	0.587314	0.886517	-0.585073	-0.503635	0.383004	-0.595044	0.296253	-0.238559
Q02241	KIF23	867	S	TRUE	TRUE	FALSE	FALSE	FALSE	FALSE	FALSE	1.60502	-0.234798	-0.129678	0.206157	0.0895588	0.528726	0.413516	0.274814
Q02447	SP3	73	S	TRUE	FALSE	TRUE	TRUE	FALSE	FALSE	FALSE	-0.254102	-1.17185	0.616502	-0.18496	-0.200017	0.330403	-0.269815	-0.0181916
Q02535	ID3	5	S	TRUE	FALSE	FALSE	FALSE	FALSE	TRUE	TRUE	-1.17419	-1.47985	-2.30201	-1.68107	-1.38306	-1.79748	-1.65202	-1.62053
Q02543	RL18A	123	S	TRUE	FALSE	FALSE	TRUE	FALSE	FALSE	FALSE	-1.98474	-3.54428	-0.766335	-2.5421	-2.88262	-2.21815	-2.09845	-2.54763
Q02543	RL18A	71	S	TRUE	FALSE	FALSE	FALSE	FALSE	FALSE	FALSE	2.4376	2.73765	1.74377	2.62907	3.48714	3.54952	2.30634	3.22191
Q02790	FKBP4	451	S	TRUE	TRUE	FALSE	FALSE	TRUE	FALSE	TRUE	-0.467283	-0.787382	0.615855	-0.223834	-1.20677	0.559004	-0.212936	-0.290534
Q02790	FKBP4	453	S	TRUE	TRUE	FALSE	TRUE	FALSE	FALSE	TRUE	0.301988	0.774909	-0.222296	-1.91789	0.7023	-0.240563	0.284867	-0.485384
Q02880	TOP2B	1400	S	TRUE	FALSE	FALSE	FALSE	FALSE	FALSE	FALSE	1.8187	1.8786	1.93635	1.98264	2.87659	2.5989	1.87789	2.48604
Q02880	TOP2B	1413	S	TRUE	FALSE	FALSE	FALSE	FALSE	FALSE	FALSE	2.5241	2.71344	2.44825	2.69476	2.27131	3.43626	2.56193	2.80078
Q02880	TOP2B	1424	S	TRUE	FALSE	FALSE	FALSE	FALSE	FALSE	FALSE	2.7273	2.46136	1.24368	2.4847	2.36286	2.54384	2.14411	2.4638
Q02880	TOP2B	1466	S	TRUE	FALSE	FALSE	FALSE	FALSE	FALSE	FALSE	1.64246	2.0237	0.354896	1.72749	1.01799	1.86457	1.34035	1.53668
Q02880	TOP2B	1550	S	TRUE	FALSE	FALSE	FALSE	TRUE	TRUE	FALSE	-1.10803	-0.757939	-1.03418	-3.42615	-1.92462	-2.25211	-0.966715	-2.53429
Q02880	TOP2B	1552	S	TRUE	FALSE	FALSE	FALSE	TRUE	TRUE	FALSE	-1.10803	-0.757939	-1.03418	-1.18142	-1.83148	-2.25211	-0.966715	-1.755
Q02880	TOP2B	1581	S	TRUE	FALSE	FALSE	FALSE	FALSE	FALSE	FALSE	5.70257	4.64806	4.75172	4.98836	4.73533	5.41774	5.03412	5.04714
Q02880	TOP2B	1461	S	TRUE	FALSE	TRUE	FALSE	FALSE	TRUE	FALSE	0.793635	-0.938025	-1.16035	0.0685527	0.331004	0.65947	-0.434913	0.353009
Q02880	TOP2B	1454	S	TRUE	FALSE	FALSE	TRUE	TRUE	FALSE	FALSE	-3.18334	-0.868758	-3.20577	-0.694545	-0.653502	-0.0549099	-2.41929	-0.467653
Q02880	TOP2B	1522	S	TRUE	FALSE	FALSE	FALSE	FALSE	FALSE	FALSE	0.489891	-0.64562	-0.190982	0.20891	-0.137441	-0.750449	-0.11557	-0.226327
Q02880	TOP2B	1524	S	TRUE	FALSE	TRUE	FALSE	FALSE	FALSE	TRUE	0.118096	1.11899	-0.190982	-0.109259	-0.561057	-1.85173	0.3487	-0.840682
Q03001	DYST	7510	S	TRUE	FALSE	FALSE	FALSE	FALSE	FALSE	FALSE	1.54153	1.30365	2.00075	2.18225	2.14108	1.28511	1.61531	1.86948
Q03001	DYST	7513	S	TRUE	FALSE	TRUE	FALSE	FALSE	FALSE	TRUE	1.54153	1.08653	0.935519	0.251584	-0.370536	-0.310145	1.18786	-0.143032
Q03111	ENL	292	S	TRUE	TRUE	FALSE	TRUE	FALSE	FALSE	FALSE	2.16853	0.0832453	2.42748	-2.37907	-1.46765	-1.24682	1.55975	-1.69785
Q03135	CAV1	37	S	TRUE	FALSE	FALSE	TRUE	FALSE	TRUE	FALSE	-4.37303	-3.34065	-3.80423	-3.17473	-4.09662	-3.6412	-3.8393	-3.63752
Q03164	KMT2A	279	S	TRUE	FALSE	FALSE	TRUE	FALSE	FALSE	FALSE	-0.415254	-0.130152	-0.744608	-0.324722	0.0785765	0.228769	-0.430005	-0.00579244
Q03164	KMT2A	153	S	TRUE	FALSE	FALSE	FALSE	FALSE	FALSE	TRUE	0.841994	0.66299	-0.264399	0.646343	0.655311	1.32299	0.413528	0.874881
Q03164	KMT2A	1837	S	TRUE	FALSE	FALSE	FALSE	FALSE	FALSE	FALSE	0.302158	0.991117	0.572462	0.687785	0.448612	1.51305	0.621912	0.883148
Q03164	KMT2A	742	S	TRUE	FALSE	FALSE	FALSE	FALSE	FALSE	FALSE	-1.72542	-2.4163	-1.93616	-0.773889	-1.68444	-1.99627	-2.02596	-1.48487
Q03164	KMT2A	3036	S	TRUE	FALSE	FALSE	TRUE	FALSE	TRUE	TRUE	0.557842	0.896879	1.41658	0.535411	0.71908	0.0600185	0.957099	0.43817
Q03164	KMT2A	532	S	TRUE	FALSE	FALSE	TRUE	FALSE	FALSE	TRUE	-1.21349	-2.46665	0.0320168	-1.55159	-2.64148	-2.42603	-1.21604	-2.20637
Q03164	KMT2A	3527	S	TRUE	FALSE	FALSE	FALSE	FALSE	FALSE	FALSE	0.611323	-0.305772	-0.708787	0.0735486	0.2268	0.38323	-0.134412	0.22786
Q03164	KMT2A	1858	S	TRUE	FALSE	FALSE	FALSE	FALSE	FALSE	FALSE	-0.198905	0.485592	-0.0943071	0.342505	0.271621	0.250392	0.0641268	0.288173
Q03164	KMT2A	2098	S	TRUE	FALSE	TRUE	FALSE	FALSE	FALSE	TRUE	-0.488701	0.342046	-0.255801	0.416873	0.065261	-0.35171	-0.134152	0.0434746
Q03188	CENPC	773	S	TRUE	FALSE	TRUE	FALSE	FALSE	FALSE	TRUE	0.352644	-0.0156965	0.399313	0.454339	0.628976	1.22295	0.24542	0.768755
Q03188	CENPC	225	S	TRUE	FALSE	TRUE	FALSE	FALSE	FALSE	FALSE	-0.332383	0.133585	-0.0835058	0.535069	-0.612233	-0.385677	-0.0941015	-0.154281
Q03188	CENPC	73	S	TRUE	FALSE	FALSE	TRUE	FALSE	FALSE	FALSE	0.156634	-0.841526	1.10862	-0.362083	0.186372	-0.697479	0.141244	-0.291063
Q03188	CENPC	311	S	TRUE	FALSE	FALSE	TRUE	FALSE	FALSE	TRUE	-1.23004	-1.43741	-0.755162	-1.98209	-1.84838	-2.63139	-1.14087	-2.15395
Q03188	CENPC	538	S	TRUE	FALSE	FALSE	FALSE	FALSE	FALSE	FALSE	-1.76538	-1.35727	-1.56398	-1.30755	-1.77451	-1.46219	-1.56221	-1.51475
Q03188	CENPC	316	S	TRUE	FALSE	FALSE	TRUE	TRUE	FALSE	TRUE	-3.56883	-2.53702	-3.40117	-2.14406	-2.65843	-3.62495	-3.16901	-2.80915
Q03188	CENPC	333	S	TRUE	FALSE	FALSE	FALSE	FALSE	FALSE	FALSE	-1.18824	0.177933	-0.634606	-0.99831	-0.132367	0.348478	-0.548303	-0.260733
Q03188	CENPC	176	S	TRUE	FALSE	FALSE	TRUE	FALSE	FALSE	FALSE	0.239872	-0.0250802	-0.441867	0.289626	0.169602	-0.708648	-0.0756917	-0.0831402
Q03252	LMNB2	37	S	TRUE	FALSE	FALSE	FALSE	FALSE	FALSE	FALSE	1.20274	1.13394	1.85936	2.10919	1.14122	1.64716	1.39868	1.63252
Q03252	LMNB2	420	S	TRUE	FALSE	TRUE	FALSE	FALSE	FALSE	FALSE	-1.38075	-1.54616	-3.38256	-3.57541	-1.06171	-1.19474	-2.10316	-1.94395
Q03393	PTPS	19	S	TRUE	FALSE	FALSE	FALSE	FALSE	FALSE	FALSE	-0.412279	-1.19137	-0.699733	0.258961	-0.641462	-0.846699	-0.767794	-0.409733
Q03989	ARI5A	463	S	TRUE	FALSE	FALSE	FALSE	FALSE	FALSE	TRUE	-0.00606327	-0.138751	-0.400589	0.638535	0.573774	-0.812806	-0.181801	0.133168
Q03989	ARI5A	300	S	TRUE	FALSE	FALSE	TRUE	FALSE	FALSE	FALSE	0.574819	0.403101	1.01868	0.888365	0.88876	0.380372	0.665533	0.719166
Q03989	ARI5A	23	S	TRUE	FALSE	TRUE	FALSE	FALSE	TRUE	FALSE	-1.11542	-2.36311	-1.43831	0.816978	1.04486	-1.84523	-1.63895	0.00553834
Q04323	UBXN1	200	S	TRUE	FALSE	TRUE	FALSE	FALSE	FALSE	TRUE	0.845646	1.31534	0.878076	1.23882	1.21481	-0.0609091	1.01302	0.797573
Q04637	IF4G1	1209	S	TRUE	FALSE	FALSE	FALSE	FALSE	FALSE	FALSE	1.95183	2.25878	1.71163	1.60814	2.09969	0.192925	1.97408	1.30025
Q04637	IF4G1	1231	S	TRUE	FALSE	FALSE	FALSE	FALSE	FALSE	FALSE	0.690114	2.64539	2.13288	1.70056	2.17	2.506	1.8228	2.12552
Q04637	IF4G1	704	S	TRUE	FALSE	FALSE	FALSE	FALSE	FALSE	FALSE	2.68525	0.663205	1.08917	2.37825	1.2044	1.68728	1.47921	1.75664
Q04637	IF4G1	1092	S	TRUE	FALSE	TRUE	FALSE	FALSE	FALSE	TRUE	0.192911	1.8248	1.26173	0.900942	1.62313	-0.520892	1.09315	0.667727
Q04637	IF4G1	1185	S	TRUE	FALSE	FALSE	FALSE	FALSE	FALSE	FALSE	1.46388	0.806255	1.3884	1.92276	1.03808	2.05546	1.21951	1.6721
Q04637	IF4G1	1187	S	TRUE	FALSE	FALSE	FALSE	FALSE	FALSE	FALSE	1.86264	0.0125473	1.24243	1.82986	0.772883	0.597759	1.03921	1.06683
Q04637	IF4G1	1194	S	TRUE	FALSE	TRUE	TRUE	FALSE	FALSE	FALSE	-1.12623	-1.20435	-1.1156	-1.37696	-2.70858	-2.77489	-1.14873	-2.28681
Q04721	NOTC2	1778	S	TRUE	FALSE	FALSE	FALSE	FALSE	FALSE	FALSE	-0.354638	0.863273	-0.594919	0.106392	1.01637	1.0687	-0.0287612	0.730489
Q04726	TLE3	286	S	TRUE	FALSE	FALSE	FALSE	FALSE	TRUE	FALSE	2.31463	2.5143	1.94794	2.71048	2.98447	2.06804	2.25896	2.58767
Q04726	TLE3	203	S	TRUE	FALSE	FALSE	FALSE	FALSE	FALSE	FALSE	1.48231	2.13141	1.76433	1.91536	1.44542	1.88625	1.79268	1.74901
Q04726	TLE3	240	S	TRUE	TRUE	FALSE	TRUE	FALSE	FALSE	FALSE	0.719298	0.970407	1.77507	1.8324	0.851643	1.52033	1.15492	1.40146
Q04726	TLE3	245	S	TRUE	FALSE	FALSE	TRUE	FALSE	TRUE	TRUE	1.79399	-1.17995	0.205355	-0.0773774	-1.83434	-0.470828	0.273131	-0.794181
Q05469	LIPS	951	S	TRUE	FALSE	TRUE	FALSE	FALSE	FALSE	TRUE	-0.720125	0.296863	0.164095	0.612589	-0.906813	-0.0616651	-0.086389	-0.11863
Q05469	LIPS	855	S	TRUE	FALSE	FALSE	FALSE	FALSE	FALSE	TRUE	0.339269	1.01494	-4.24264	-0.475837	-1.01534	-1.10632	-0.96281	-0.865834
Q05519	SRS11	434	S	TRUE	FALSE	FALSE	FALSE	FALSE	FALSE	FALSE	1.78273	3.22901	1.30378	3.05795	3.64518	3.31751	2.10517	3.34021
Q05519	SRS11	456	S	TRUE	FALSE	FALSE	FALSE	FALSE	TRUE	TRUE	-1.50221	-2.35612	-1.65933	-1.24693	-0.591041	-0.529228	-1.83922	-0.789065
Q05519	SRS11	449	S	TRUE	FALSE	FALSE	FALSE	FALSE	FALSE	FALSE	0.475898	3.50137	0.866929	0.831141	1.93214	2.36608	1.61473	1.70979
Q05519	SRS11	207	S	TRUE	FALSE	FALSE	FALSE	FALSE	FALSE	FALSE	0.292016	0.91978	0.584549	0.782984	0.788607	0.150524	0.598782	0.574038
Q05655	KPCD	645	S	TRUE	FALSE	FALSE	FALSE	FALSE	FALSE	FALSE	0.229311	-0.652242	-2.17321	-0.0618037	-0.664306	-0.762309	-0.865381	-0.496139
Q05655	KPCD	664	S	TRUE	FALSE	FALSE	TRUE	FALSE	TRUE	TRUE	-0.155778	-0.659971	-1.20964	-0.454745	-0.851322	-0.496611	-0.675129	-0.600893
Q05655	KPCD	299	S	TRUE	FALSE	FALSE	TRUE	TRUE	TRUE	FALSE	0.626963	0.0610855	0.413133	0.227051	0.881562	-0.648834	0.36706	0.153259
Q05655	KPCD	130	S	TRUE	FALSE	TRUE	TRUE	FALSE	FALSE	TRUE	-1.33125	-1.72485	0.364574	-2.31415	-1.7893	-2.04891	-0.897176	-2.05079
Q06210	GFPT1	261	S	TRUE	FALSE	FALSE	FALSE	FALSE	FALSE	FALSE	4.98022	5.3403	4.37848	4.98864	5.32904	5.54774	4.89967	5.28847
Q06265	EXOS9	306	S	TRUE	FALSE	FALSE	FALSE	FALSE	FALSE	FALSE	2.21405	2.99657	2.3741	3.41414	3.80159	3.47867	2.52824	3.5648
Q06413	MEF2C	240	S	TRUE	TRUE	TRUE	TRUE	FALSE	FALSE	TRUE	-3.38143	-5.16212	-4.48603	0.327341	-0.387001	-0.321366	-4.3432	-0.127009
Q06413	MEF2C	222	S	TRUE	FALSE	TRUE	TRUE	FALSE	FALSE	FALSE	-0.946339	-1.37895	-2.06855	0.400776	-0.20831	0.296246	-1.46461	0.162904
Q06413	MEF2C	396	S	TRUE	TRUE	TRUE	TRUE	TRUE	FALSE	FALSE	-3.91194	-3.74571	-3.7464	-1.14216	-2.25141	-3.32656	-3.80135	-2.24004
Q06587	RING1	140	S	TRUE	FALSE	TRUE	FALSE	FALSE	TRUE	FALSE	-2.13828	-1.04362	-2.00812	-2.14263	-1.5602	-1.63762	-1.73001	-1.78015
Q06587	RING1	38	S	TRUE	FALSE	FALSE	FALSE	FALSE	FALSE	FALSE	0.608728	1.3806	0.516112	0.860342	1.23103	1.14385	0.835145	1.07841
Q07002	CDK18	12	S	TRUE	FALSE	FALSE	FALSE	FALSE	FALSE	FALSE	-0.973097	-2.81173	-0.968658	-0.245577	-1.75646	-2.60813	-1.5845	-1.53672
Q07020	RL18	130	S	TRUE	FALSE	FALSE	FALSE	FALSE	FALSE	TRUE	-1.38413	-1.07185	-0.357483	-1.00169	-0.66501	-0.99621	-0.937824	-0.887638
Q07617	SPAG1	423	S	TRUE	TRUE	FALSE	TRUE	FALSE	FALSE	FALSE	-2.74402	-3.17061	-3.01231	-0.442411	-3.07942	-1.84982	-2.97565	-1.79055
Q07666	KHDR1	20	S	TRUE	FALSE	FALSE	FALSE	FALSE	FALSE	FALSE	1.37601	-4.35688	-0.54854	1.16662	0.18254	0.0294296	-1.17647	0.459531
Q07955	SRSF1	234	S	TRUE	FALSE	FALSE	FALSE	FALSE	FALSE	FALSE	1.72942	2.45603	1.56899	0.87326	1.98191	1.30143	1.91814	1.38554
Q07955	SRSF1	238	S	TRUE	FALSE	FALSE	FALSE	FALSE	FALSE	FALSE	2.20705	2.59149	1.99927	1.07327	2.11146	1.57812	2.26594	1.58762
Q07955	SRSF1	2	S	TRUE	FALSE	FALSE	FALSE	FALSE	FALSE	FALSE	0.834541	-0.5185	1.26337	1.10588	0.137768	0.26693	0.526472	0.503525
Q07955	SRSF1	199	S	TRUE	FALSE	FALSE	FALSE	FALSE	FALSE	FALSE	2.02125	2.84971	1.49038	1.91629	2.84756	2.67446	2.12045	2.47944
Q07960	RHG01	51	S	TRUE	FALSE	FALSE	TRUE	FALSE	FALSE	FALSE	1.70101	1.74224	1.21222	2.76198	1.81857	1.51948	1.55182	2.03334
Q08174	PCDH1	962	S	TRUE	FALSE	TRUE	TRUE	FALSE	TRUE	FALSE	-1.12765	-2.62045	-3.49429	-1.18775	-2.34808	-1.48051	-2.41413	-1.67211
Q08211	DHX9	449	S	TRUE	FALSE	TRUE	FALSE	TRUE	TRUE	TRUE	-1.58449	-2.60686	-1.33259	-4.2181	-4.7499	-4.75965	-1.84131	-4.57588
Q08211	DHX9	87	S	TRUE	FALSE	FALSE	FALSE	TRUE	FALSE	FALSE	4.00585	4.04521	3.24821	2.70853	3.59789	4.49951	3.76642	3.60198
Q08945	SSRP1	444	S	TRUE	FALSE	FALSE	FALSE	FALSE	FALSE	FALSE	5.12461	5.21061	5.64888	5.95604	5.48767	5.41365	5.32803	5.61912
Q08945	SSRP1	657	S	TRUE	FALSE	TRUE	TRUE	FALSE	FALSE	FALSE	-1.40525	-1.7803	-1.89203	-0.832753	-1.16812	-1.45558	-1.69252	-1.15215
Q08945	SSRP1	659	S	TRUE	FALSE	TRUE	FALSE	FALSE	TRUE	FALSE	-5.3041	-3.45189	-1.51424	0.89016	-1.69195	-3.05818	-3.42341	-1.28666
Q08999	RBL2	1080	S	TRUE	FALSE	TRUE	TRUE	TRUE	FALSE	FALSE	-0.994034	-2.45441	-1.2721	-2.91284	-1.21356	-0.691265	-1.57352	-1.60589
Q08999	RBL2	662	S	TRUE	FALSE	FALSE	FALSE	TRUE	FALSE	FALSE	-0.0913961	-0.176283	0.201914	-0.897831	-0.559681	-0.00666345	-0.0219216	-0.488059
Q08999	RBL2	413	S	TRUE	FALSE	FALSE	FALSE	FALSE	TRUE	TRUE	-0.718169	-1.1791	-1.41813	0.0804312	1.23193	0.452752	-1.10513	0.588371
Q08AD1	CAMP2	1319	S	TRUE	FALSE	FALSE	TRUE	FALSE	FALSE	FALSE	-1.59349	-0.855017	-0.456742	-1.44741	-1.46864	-1.14515	-0.968415	-1.35373
Q08AD1	CAMP2	464	S	TRUE	FALSE	FALSE	FALSE	FALSE	TRUE	FALSE	-1.75271	-2.38429	-0.67742	-1.01837	-1.3984	-0.884631	-1.60481	-1.10047
Q08AE8	SPIR1	523	S	TRUE	FALSE	TRUE	TRUE	FALSE	FALSE	FALSE	-1.58666	-0.987571	-1.99866	-5.11716	-2.96603	-3.60037	-1.5243	-3.89452
Q08J23	NSUN2	743	S	TRUE	FALSE	FALSE	FALSE	FALSE	FALSE	FALSE	3.63218	2.49727	3.15522	3.58366	3.09611	2.65536	3.09489	3.11171
Q08J23	NSUN2	751	S	TRUE	FALSE	FALSE	FALSE	FALSE	FALSE	FALSE	2.71479	1.11765	2.40906	3.13458	2.49374	1.23913	2.0805	2.28915
Q08J23	NSUN2	456	S	TRUE	TRUE	TRUE	FALSE	FALSE	TRUE	FALSE	0.396639	-0.694355	-0.0142957	-2.76654	-1.07619	1.08168	-0.104004	-0.920349
Q08J23	NSUN2	593	S	TRUE	FALSE	TRUE	FALSE	FALSE	FALSE	TRUE	-1.6134	-1.33643	-1.17293	-1.90538	-1.23149	-1.99687	-1.37426	-1.71125
Q09161	NCBP1	22	S	TRUE	FALSE	FALSE	FALSE	FALSE	FALSE	TRUE	2.79933	2.74254	2.32056	2.7144	2.67387	1.56653	2.62081	2.31826
Q09666	AHNK	5110	S	TRUE	FALSE	FALSE	FALSE	FALSE	FALSE	FALSE	0.984575	0.583849	1.73168	1.04161	1.10394	0.839789	1.10004	0.995112
Q09666	AHNK	5749	S	TRUE	FALSE	FALSE	FALSE	TRUE	FALSE	FALSE	1.27613	3.28257	0.196044	2.36479	1.78982	3.12658	1.58491	2.42706
Q09666	AHNK	5752	S	TRUE	FALSE	FALSE	FALSE	FALSE	FALSE	FALSE	3.577	3.8962	2.81112	2.95466	3.18047	3.61184	3.42811	3.24899
Q09666	AHNK	5762	S	TRUE	TRUE	TRUE	TRUE	FALSE	FALSE	FALSE	-4.4299	-3.86776	-3.49348	0.0862652	0.261797	1.4653	-3.93038	0.604456
Q09666	AHNK	5763	S	TRUE	FALSE	FALSE	FALSE	FALSE	FALSE	FALSE	3.54856	2.78753	3.81926	3.34916	2.80731	3.36536	3.38512	3.17395
Q09666	AHNK	41	S	TRUE	TRUE	TRUE	TRUE	FALSE	FALSE	TRUE	-5.06218	-4.74616	-4.68691	-0.371708	-0.678032	-0.00620857	-4.83175	-0.351983
Q09666	AHNK	176	S	TRUE	TRUE	TRUE	TRUE	FALSE	FALSE	TRUE	-3.23887	-4.38487	-3.44874	0.974527	0.509869	0.24935	-3.69083	0.577915
Q09666	AHNK	177	S	TRUE	FALSE	FALSE	FALSE	FALSE	FALSE	FALSE	3.50199	5.12215	3.86146	3.96364	4.32344	5.0257	4.16187	4.43759
Q09666	AHNK	115	S	TRUE	TRUE	FALSE	TRUE	FALSE	FALSE	FALSE	3.37515	3.33542	1.55031	2.0872	2.43702	2.91087	2.75363	2.47837
Q09666	AHNK	5830	S	TRUE	FALSE	FALSE	FALSE	FALSE	FALSE	TRUE	0.509782	-0.624252	-1.26036	0.354618	-0.900661	-0.64466	-0.458276	-0.396901
Q09666	AHNK	93	S	TRUE	FALSE	FALSE	FALSE	FALSE	FALSE	FALSE	5.71195	4.41766	5.39862	6.243	5.10621	5.58441	5.17607	5.64454
Q09666	AHNK	5731	S	TRUE	FALSE	FALSE	FALSE	FALSE	FALSE	FALSE	2.21979	2.25093	1.32454	3.84729	2.62299	2.53278	1.93175	3.00102
Q09666	AHNK	5739	S	TRUE	TRUE	FALSE	FALSE	FALSE	TRUE	FALSE	-3.0665	-3.08952	-2.10202	-1.45514	-1.90523	-2.59349	-2.75268	-1.98462
Q09666	AHNK	5841	S	TRUE	FALSE	FALSE	FALSE	FALSE	FALSE	FALSE	-0.965622	-0.415696	-0.178099	-0.156409	0.183636	0.0916463	-0.519806	0.0396244
Q09666	AHNK	5552	S	TRUE	FALSE	FALSE	FALSE	TRUE	FALSE	TRUE	-2.09206	-0.950782	-1.20211	-0.230402	-0.371168	1.31026	-1.41499	0.23623
Q09666	AHNK	5782	S	TRUE	FALSE	FALSE	FALSE	FALSE	FALSE	FALSE	1.2725	2.40369	0.981949	0.624061	1.63663	1.37857	1.55271	1.21309
Q09666	AHNK	5448	S	TRUE	TRUE	TRUE	FALSE	FALSE	FALSE	TRUE	-1.74279	-2.10062	-2.05436	-1.1339	-0.957597	0.416457	-1.96593	-0.558348
Q09666	AHNK	2397	S	TRUE	FALSE	FALSE	TRUE	TRUE	FALSE	TRUE	1.21227	2.08572	-0.173088	2.92353	2.35002	5.37414	1.04163	3.54923
Q09666	AHNK	511	S	TRUE	FALSE	FALSE	FALSE	FALSE	FALSE	FALSE	0.618707	1.31968	1.35216	0.576404	1.63563	1.72748	1.09685	1.31317
Q09666	AHNK	570	S	TRUE	TRUE	FALSE	FALSE	FALSE	FALSE	TRUE	0.411029	-1.1829	-0.174737	-1.91668	-1.2078	-0.759285	-0.315537	-1.29459
Q09666	AHNK	572	S	TRUE	FALSE	TRUE	FALSE	FALSE	FALSE	FALSE	-1.12129	-1.76396	-1.29777	-1.6897	-2.35233	-0.941658	-1.39434	-1.66123
Q09666	AHNK	135	S	TRUE	FALSE	FALSE	FALSE	FALSE	FALSE	FALSE	4.50302	4.79504	4.64116	4.62253	4.53046	4.41716	4.64641	4.52339
Q09666	AHNK	210	S	TRUE	FALSE	FALSE	TRUE	FALSE	FALSE	FALSE	2.78079	2.64038	1.35057	2.82699	2.3091	1.83529	2.25725	2.32379
Q09666	AHNK	212	S	TRUE	FALSE	FALSE	FALSE	FALSE	FALSE	FALSE	2.93765	2.42008	3.57789	3.05493	1.2021	1.93294	2.97854	2.06332
Q09666	AHNK	216	S	TRUE	FALSE	FALSE	FALSE	FALSE	FALSE	FALSE	3.21502	4.57743	3.42366	4.03229	3.57185	3.77108	3.73871	3.79174
Q09666	AHNK	220	S	TRUE	FALSE	FALSE	FALSE	TRUE	TRUE	FALSE	-0.582659	-1.12512	-0.322008	-0.833046	-0.934471	-0.174426	-0.676596	-0.647314
Q09666	AHNK	5099	S	TRUE	TRUE	FALSE	TRUE	FALSE	TRUE	FALSE	-1.66795	-1.24369	-1.10154	-1.16999	-1.68649	-1.55942	-1.33773	-1.47197
Q09666	AHNK	5077	S	TRUE	FALSE	FALSE	FALSE	FALSE	FALSE	FALSE	-3.02982	-0.0138949	-2.77064	-3.12913	-1.81545	-1.46234	-1.93812	-2.13564
Q09666	AHNK	3426	S	TRUE	FALSE	TRUE	TRUE	FALSE	FALSE	TRUE	0.350725	-0.428356	0.774358	0.0327752	0.186723	-1.51395	0.232242	-0.431485
Q09666	AHNK	5400	S	TRUE	FALSE	FALSE	FALSE	FALSE	FALSE	FALSE	-0.0741939	-0.383527	0.846561	-0.645382	-0.117493	-0.0695702	0.129613	-0.277482
Q0JRZ9	FCHO2	488	S	TRUE	FALSE	FALSE	FALSE	FALSE	TRUE	FALSE	1.5357	-0.391011	-0.389305	1.21226	2.1977	1.90046	0.251796	1.77014
Q0JRZ9	FCHO2	403	S	TRUE	TRUE	FALSE	FALSE	FALSE	TRUE	FALSE	0.426101	-0.365424	-0.294514	-0.112312	0.038971	0.0773	-0.0779457	0.00131954
Q0JRZ9	FCHO2	387	S	TRUE	TRUE	FALSE	TRUE	FALSE	FALSE	TRUE	0.00696749	-1.46637	-2.68801	-0.800607	-1.347	-2.43448	-1.38247	-1.52736
Q0VG06	FP100	667	S	TRUE	TRUE	TRUE	TRUE	FALSE	FALSE	TRUE	-4.6469	-4.5545	-5.04069	-0.471101	0.108847	-0.638986	-4.74736	-0.333747
Q10570	CPSF1	766	S	TRUE	TRUE	FALSE	FALSE	FALSE	TRUE	FALSE	0.524061	-1.52088	-0.860362	-0.58829	-0.747242	-1.0044	-0.619061	-0.779977
Q12769	NU160	1157	S	TRUE	FALSE	FALSE	TRUE	FALSE	FALSE	FALSE	2.83449	2.89556	2.53858	1.67495	2.46312	2.87958	2.75621	2.33922
Q12770	SCAP	822	S	TRUE	FALSE	FALSE	FALSE	FALSE	FALSE	FALSE	-1.35565	-0.717502	-1.81614	-1.17216	-1.24607	-1.72463	-1.29643	-1.38095
Q12789	TF3C1	1653	S	TRUE	TRUE	FALSE	FALSE	FALSE	FALSE	FALSE	-3.24551	-1.46697	-1.21342	-1.72031	-1.6035	-0.986374	-1.9753	-1.43673
Q12789	TF3C1	667	S	TRUE	FALSE	FALSE	TRUE	FALSE	FALSE	FALSE	-3.52655	-1.49109	-4.35308	-3.6884	-2.41443	-2.46131	-3.12357	-2.85471
Q12789	TF3C1	1865	S	TRUE	FALSE	FALSE	TRUE	FALSE	FALSE	FALSE	-3.06035	-2.08062	-1.37951	-1.59567	-2.23066	-2.06124	-2.17349	-1.96253
Q12789	TF3C1	739	S	TRUE	TRUE	FALSE	TRUE	FALSE	FALSE	FALSE	-3.3313	-1.31072	-3.64087	-0.642512	-1.01427	-1.031	-2.76096	-0.895925
Q12802	AKP13	983	S	TRUE	FALSE	FALSE	FALSE	FALSE	FALSE	TRUE	-1.0999	-0.737692	-0.43931	-0.543577	-0.0415366	1.16163	-0.758968	0.192172
Q12802	AKP13	1929	S	TRUE	FALSE	FALSE	FALSE	FALSE	FALSE	TRUE	-1.17704	-1.4338	-0.495056	-0.633981	-0.954924	-1.20091	-1.0353	-0.929939
Q12802	AKP13	2728	S	TRUE	FALSE	FALSE	FALSE	FALSE	FALSE	FALSE	-0.692972	-0.269931	-0.766056	-0.293835	-0.113065	-0.867703	-0.57632	-0.424868
Q12802	AKP13	1559	S	TRUE	FALSE	FALSE	TRUE	TRUE	TRUE	FALSE	-0.87004	-0.828403	-1.20608	-1.10682	-1.23564	-0.251982	-0.968175	-0.864813
Q12802	AKP13	2563	S	TRUE	FALSE	TRUE	TRUE	TRUE	FALSE	FALSE	-0.76716	0.0214559	-1.38583	-1.06367	-1.57383	-2.92006	-0.71051	-1.85252
Q12815	TROAP	16	S	TRUE	FALSE	FALSE	TRUE	FALSE	FALSE	FALSE	-2.71304	-3.83187	-3.05101	-2.88637	-3.23643	-4.07485	-3.19864	-3.39922
Q12830	BPTF	216	S	TRUE	FALSE	FALSE	TRUE	FALSE	FALSE	FALSE	0.0399585	-0.960293	-0.965228	-5.56962	0.185982	-5.79406	-0.628521	-3.7259
Q12830	BPTF	1300	S	TRUE	FALSE	TRUE	TRUE	FALSE	FALSE	FALSE	-1.04663	-2.45615	-1.18522	-1.03035	-1.38363	-1.49396	-1.56267	-1.30265
Q12846	STX4	117	S	TRUE	FALSE	FALSE	FALSE	FALSE	FALSE	FALSE	1.31123	0.522054	0.595852	1.07438	0.631473	0.822088	0.809711	0.842647
Q12851	M4K2	394	S	TRUE	FALSE	TRUE	TRUE	FALSE	FALSE	FALSE	-2.31878	-2.58391	-1.50961	-0.98665	-1.74382	-1.72389	-2.13743	-1.48478
Q12851	M4K2	328	S	TRUE	FALSE	FALSE	TRUE	FALSE	FALSE	FALSE	-0.535959	-1.54925	-1.84949	-0.0763934	-1.58299	-1.16059	-1.31157	-0.93999
Q12872	SFSWA	909	S	TRUE	FALSE	FALSE	FALSE	FALSE	FALSE	FALSE	1.21196	1.74276	1.85841	1.35371	0.828235	1.41078	1.60438	1.19757
Q12874	SF3A3	295	S	TRUE	FALSE	FALSE	FALSE	FALSE	TRUE	FALSE	-3.35177	-2.14991	-2.59981	-4.98359	-2.82896	-1.03363	-2.7005	-2.94873
Q12888	TP53B	1618	S	TRUE	FALSE	FALSE	FALSE	FALSE	FALSE	FALSE	-2.02778	-1.2622	-2.16304	-1.95166	-1.4826	-0.781453	-1.81767	-1.40524
Q12888	TP53B	1430	S	TRUE	FALSE	FALSE	FALSE	FALSE	FALSE	FALSE	1.4936	0.661613	-0.33324	0.550201	0.721316	1.96925	0.607326	1.08026
Q12888	TP53B	1362	S	TRUE	FALSE	FALSE	FALSE	FALSE	FALSE	FALSE	1.55115	1.96656	1.2321	1.1592	1.70077	1.55492	1.58327	1.47163
Q12888	TP53B	1068	S	TRUE	FALSE	FALSE	TRUE	FALSE	FALSE	TRUE	-1.25758	0.680225	0.195743	0.551077	0.426566	1.08486	-0.127206	0.687501
Q12888	TP53B	552	S	TRUE	FALSE	FALSE	FALSE	FALSE	FALSE	FALSE	1.75077	2.81364	1.65957	2.1054	2.94639	3.93771	2.07466	2.9965
Q12888	TP53B	1678	S	TRUE	FALSE	FALSE	FALSE	FALSE	FALSE	FALSE	-1.00476	-1.46349	-2.02114	-0.568958	-1.26698	-1.4609	-1.49647	-1.09895
Q12888	TP53B	1028	S	TRUE	TRUE	FALSE	FALSE	FALSE	FALSE	FALSE	-2.08479	-3.16358	-3.41298	-2.4398	-2.94094	-2.1534	-2.88712	-2.51138
Q12888	TP53B	518	S	TRUE	FALSE	TRUE	TRUE	FALSE	FALSE	TRUE	-1.35482	-1.8337	-1.79342	-0.51122	-0.654831	0.651542	-1.66065	-0.171503
Q12888	TP53B	525	S	TRUE	FALSE	FALSE	FALSE	FALSE	FALSE	FALSE	-1.63517	-1.54271	-1.28813	-1.63978	-1.31969	-1.7173	-1.48867	-1.55892
Q12888	TP53B	1113	S	TRUE	FALSE	TRUE	TRUE	FALSE	FALSE	FALSE	-0.429734	0.636483	0.744051	-0.299421	0.958303	1.68159	0.316933	0.780158
Q12888	TP53B	1114	S	TRUE	FALSE	TRUE	FALSE	TRUE	FALSE	FALSE	0.572253	0.471138	0.901829	-1.44123	-0.326969	0.407011	0.648407	-0.453728
Q12888	TP53B	500	S	TRUE	FALSE	FALSE	FALSE	FALSE	FALSE	FALSE	-0.503686	1.19651	0.0356186	1.29337	1.04452	0.907589	0.242814	1.08182
Q12888	TP53B	398	S	TRUE	FALSE	TRUE	TRUE	FALSE	FALSE	TRUE	-3.09302	-1.62356	-3.87032	-1.25025	-1.53057	-0.292739	-2.8623	-1.02452
Q12888	TP53B	1094	S	TRUE	FALSE	FALSE	FALSE	FALSE	FALSE	FALSE	1.30726	0.937672	0.0906456	2.31895	1.46583	1.60816	0.778526	1.79765
Q12888	TP53B	1101	S	TRUE	FALSE	FALSE	FALSE	FALSE	FALSE	FALSE	1.30726	0.543898	0.0906456	2.03544	1.46583	1.38062	0.647268	1.62729
Q12888	TP53B	265	S	TRUE	FALSE	FALSE	FALSE	FALSE	FALSE	FALSE	0.676815	1.25821	0.987665	1.08211	0.257715	0.558356	0.974231	0.632728
Q12888	TP53B	831	S	TRUE	TRUE	FALSE	TRUE	FALSE	FALSE	FALSE	2.5118	1.76173	1.71817	0.867359	1.20469	1.39614	1.99723	1.15606
Q12888	TP53B	366	S	TRUE	TRUE	FALSE	FALSE	TRUE	FALSE	FALSE	2.81708	1.15174	0.724497	0.526669	0.521245	2.45022	1.56444	1.16604
Q12888	TP53B	380	S	TRUE	FALSE	TRUE	FALSE	FALSE	FALSE	FALSE	2.32847	1.13538	2.26839	2.66606	2.67456	3.26879	1.91074	2.8698
Q12888	TP53B	1317	S	TRUE	FALSE	TRUE	FALSE	FALSE	FALSE	TRUE	0.15463	1.38071	0.258265	0.172508	-0.0864024	-0.85312	0.59787	-0.255672
Q12888	TP53B	771	S	TRUE	FALSE	FALSE	FALSE	FALSE	TRUE	TRUE	-1.56231	-1.87782	-1.18066	-1.68744	-1.94639	-2.58807	-1.54026	-2.07397
Q12906	ILF3	382	S	TRUE	FALSE	FALSE	FALSE	FALSE	FALSE	FALSE	1.40295	4.41396	1.17879	2.28549	4.10425	3.6147	2.3319	3.33481
Q12906	ILF3	190	S	TRUE	FALSE	FALSE	TRUE	FALSE	FALSE	TRUE	-2.31168	-1.55837	-2.49083	-1.85663	-1.41872	-2.59567	-2.12029	-1.95701
Q12912	LRMP	418	S	TRUE	FALSE	TRUE	TRUE	TRUE	FALSE	FALSE	-0.749433	-0.0619247	1.84345	-2.40167	-2.91805	-1.71758	0.34403	-2.34577
Q12912	LRMP	131	S	TRUE	FALSE	FALSE	FALSE	TRUE	FALSE	FALSE	0.109008	0.574182	-0.164448	1.38533	0.99227	0.904524	0.172914	1.09404
Q12912	LRMP	459	S	TRUE	FALSE	TRUE	TRUE	FALSE	FALSE	FALSE	-2.51072	-1.80035	-2.64231	-2.98911	-1.27922	-1.53209	-2.31779	-1.93347
Q12933	TRAF2	11	S	TRUE	FALSE	FALSE	FALSE	FALSE	FALSE	FALSE	0.64996	-1.58406	-2.94765	-0.189475	-0.842378	-0.528368	-1.29391	-0.520074
Q12955	ANK3	1459	S	TRUE	FALSE	FALSE	TRUE	FALSE	FALSE	FALSE	-1.37579	-2.15706	-1.96151	-0.465494	-2.77415	-3.25708	-1.83145	-2.16558
Q12959	DLG1	575	S	TRUE	FALSE	TRUE	TRUE	FALSE	FALSE	TRUE	-2.5397	-2.56163	-1.17683	-1.01577	-2.36406	-3.16058	-2.09272	-2.18014
Q12982	BNIP2	114	S	TRUE	FALSE	FALSE	FALSE	FALSE	FALSE	FALSE	0.132459	0.125133	0.312259	1.83093	0.330756	1.25624	0.189951	1.13931
Q12986	NFX1	150	S	TRUE	TRUE	FALSE	TRUE	FALSE	TRUE	FALSE	-1.46575	-2.27136	-0.355723	-1.07885	-0.863443	-1.94671	-1.36428	-1.29634
Q12996	CSTF3	691	S	TRUE	FALSE	FALSE	FALSE	FALSE	FALSE	FALSE	3.24105	3.28474	4.06815	4.4759	3.51111	3.73702	3.53131	3.90801
Q13029	PRDM2	796	S	TRUE	FALSE	FALSE	FALSE	FALSE	FALSE	FALSE	-1.10361	-0.565006	-1.04575	-0.231987	-0.190048	-0.142725	-0.904791	-0.188253
Q13029	PRDM2	421	S	TRUE	FALSE	FALSE	TRUE	TRUE	FALSE	FALSE	-1.63349	-2.82533	-0.498081	-1.76837	-3.01727	-1.40223	-1.6523	-2.06262
Q13029	PRDM2	643	S	TRUE	FALSE	FALSE	FALSE	FALSE	FALSE	FALSE	-0.181523	0.274354	0.193014	-0.0212649	0.26339	-0.0893519	0.0952818	0.0509244
Q13042	CDC16	560	S	TRUE	TRUE	FALSE	TRUE	FALSE	FALSE	TRUE	1.29397	-1.3538	0.275881	-1.79321	-1.3652	-0.168924	0.0720183	-1.10911
Q13045	FLII	856	S	TRUE	FALSE	FALSE	FALSE	FALSE	FALSE	FALSE	1.54054	1.84701	2.33121	2.33158	2.49949	2.09698	1.90625	2.30935
Q9UEU5	GGE2D	32	S	TRUE	FALSE	FALSE	FALSE	FALSE	FALSE	FALSE	3.73389	4.1049	3.84232	4.44008	4.22803	5.17432	3.8937	4.61414
Q9UEU5	GGE2D	7	S	TRUE	TRUE	FALSE	FALSE	FALSE	FALSE	TRUE	-0.128074	2.7096	-0.141157	1.70164	1.89642	1.55459	0.813455	1.71755
Q13085	ACACA	25	S	TRUE	FALSE	TRUE	FALSE	FALSE	FALSE	FALSE	-0.0154974	0.28955	-1.47161	-2.01719	-2.07621	-0.307638	-0.399186	-1.46701
Q13085	ACACA	29	S	TRUE	FALSE	FALSE	FALSE	FALSE	FALSE	FALSE	1.74497	1.3829	1.20046	1.48042	1.03338	2.3798	1.44278	1.6312
Q13085	ACACA	1257	S	TRUE	FALSE	FALSE	FALSE	FALSE	FALSE	TRUE	2.25205	1.91026	0.294585	2.92434	2.65501	1.87768	1.48563	2.48568
Q13085	ACACA	1263	S	TRUE	FALSE	FALSE	TRUE	FALSE	FALSE	TRUE	2.25205	1.91026	0.893382	2.92434	2.65501	3.53183	1.68523	3.03706
Q13085	ACACA	80	S	TRUE	FALSE	FALSE	FALSE	FALSE	FALSE	FALSE	1.51367	0.261796	0.939243	1.5021	0.417878	0.461022	0.904904	0.793666
Q13094	LCP2	207	S	TRUE	FALSE	TRUE	FALSE	FALSE	FALSE	FALSE	-1.30521	-2.07448	-1.4102	-1.43924	-1.83173	-2.13063	-1.59663	-1.80053
Q13098	CSN1	468	S	TRUE	FALSE	TRUE	TRUE	FALSE	FALSE	TRUE	0.488197	-1.07002	0.332076	0.863085	-0.396269	-0.552107	-0.0832502	-0.0284303
Q13098	CSN1	474	S	TRUE	FALSE	FALSE	FALSE	FALSE	FALSE	FALSE	0.743298	0.286972	0.2316	0.951615	0.347476	0.946691	0.420623	0.748594
Q13111	CAF1A	772	S	TRUE	FALSE	TRUE	TRUE	FALSE	TRUE	FALSE	-1.00541	-0.251428	-0.676397	-0.289695	-0.322132	-1.28341	-0.644412	-0.631745
Q13112	CAF1B	410	S	TRUE	FALSE	FALSE	FALSE	FALSE	TRUE	FALSE	3.0801	3.13862	2.66679	3.04709	3.32777	3.12036	2.96184	3.16507
Q13112	CAF1B	429	S	TRUE	FALSE	FALSE	FALSE	FALSE	FALSE	FALSE	1.10605	1.23154	0.585745	1.52942	1.47286	1.15536	0.974445	1.38588
Q13129	RLF	632	S	TRUE	TRUE	FALSE	TRUE	FALSE	FALSE	TRUE	-2.1093	-1.36748	-3.33313	-0.597569	-0.861626	-0.445226	-2.26997	-0.634807
Q13131	AAPK1	496	S	TRUE	FALSE	FALSE	FALSE	FALSE	FALSE	FALSE	-0.777124	-0.666551	-1.86689	-1.548	-1.21841	-2.49701	-1.10352	-1.75447
Q13136	LIPA1	763	S	TRUE	FALSE	FALSE	TRUE	FALSE	FALSE	FALSE	-2.81379	-4.40528	-4.41537	-1.06818	-3.19015	-2.7432	-3.87815	-2.33384
Q13144	EI2BE	544	S	TRUE	FALSE	FALSE	FALSE	FALSE	FALSE	FALSE	-0.805861	0.572305	-1.71774	0.57435	0.735503	-3.57416	-0.650431	-0.75477
Q13148	TADBP	292	S	TRUE	FALSE	TRUE	FALSE	TRUE	FALSE	FALSE	-1.57921	-0.0272723	-2.24518	-0.695439	-1.53971	-2.92433	-1.28389	-1.71983
Q13177	PAK2	2	S	TRUE	FALSE	FALSE	FALSE	FALSE	FALSE	FALSE	1.8449	0.284457	1.11312	1.48866	1.17622	1.03094	1.08083	1.23194
Q13177	PAK2	141	S	TRUE	FALSE	FALSE	FALSE	FALSE	FALSE	FALSE	0.988919	1.17685	0.948319	1.62071	2.10631	2.04493	1.03803	1.92398
Q13185	CBX3	95	S	TRUE	FALSE	FALSE	FALSE	TRUE	FALSE	FALSE	0.0134072	1.39118	-1.81874	-0.776827	-0.0370164	0.311841	-0.13805	-0.167334
Q13185	CBX3	176	S	TRUE	FALSE	FALSE	FALSE	FALSE	FALSE	FALSE	2.90384	3.35566	3.58725	4.1006	3.60652	4.73794	3.28225	4.14835
Q13188	STK3	316	S	TRUE	TRUE	FALSE	FALSE	FALSE	FALSE	TRUE	-1.2922	-3.35249	-0.934701	-0.727048	-2.22023	-1.78988	-1.8598	-1.57905
Q13200	PSMD2	16	S	TRUE	FALSE	FALSE	TRUE	FALSE	FALSE	TRUE	-0.211777	0.883648	0.380731	0.564723	0.831835	1.05868	0.350867	0.818414
Q13200	PSMD2	361	S	TRUE	FALSE	FALSE	TRUE	FALSE	FALSE	TRUE	-2.64374	-1.70837	-2.04269	-1.66573	-1.7131	-1.55732	-2.1316	-1.64538
Q13200	PSMD2	147	S	TRUE	FALSE	FALSE	FALSE	FALSE	FALSE	FALSE	-0.467182	-0.291612	-0.831982	-0.45215	0.332134	1.00393	-0.530259	0.294638
Q13206	DDX10	539	S	TRUE	FALSE	FALSE	FALSE	FALSE	FALSE	FALSE	0.224634	-0.586326	0.361629	0.10945	0.203181	0.633718	-2.09145e-05	0.31545
Q13206	DDX10	7	S	TRUE	FALSE	FALSE	FALSE	TRUE	FALSE	TRUE	1.37656	0.518016	-0.244512	-0.6889	0.873028	1.74961	0.550021	0.644578
Q13206	DDX10	831	S	TRUE	TRUE	FALSE	TRUE	FALSE	TRUE	FALSE	-1.15808	-2.46575	-2.03542	-1.28834	-1.53488	-2.08587	-1.88642	-1.63636
Q13233	M3K1	1026	S	TRUE	FALSE	TRUE	TRUE	FALSE	TRUE	FALSE	-1.28541	-1.4225	-2.62072	-1.38829	-2.80683	-3.92442	-1.77621	-2.70651
Q13233	M3K1	923	S	TRUE	FALSE	FALSE	FALSE	FALSE	FALSE	FALSE	-0.958606	-0.280648	-0.655602	-0.270365	-0.921634	-0.669462	-0.631619	-0.620487
Q13233	M3K1	292	S	TRUE	FALSE	FALSE	FALSE	FALSE	FALSE	FALSE	-1.07746	-0.226087	-1.05743	-0.185358	-0.480552	-0.113661	-0.786991	-0.259857
Q13242	SRSF9	204	S	TRUE	FALSE	FALSE	TRUE	FALSE	FALSE	TRUE	-1.04767	1.99122	-0.223713	-0.460711	0.730209	0.802743	0.239945	0.357414
Q13242	SRSF9	211	S	TRUE	FALSE	FALSE	FALSE	FALSE	FALSE	FALSE	3.79702	4.95574	5.18311	4.97396	5.07148	4.48424	4.64529	4.84323
Q13242	SRSF9	216	S	TRUE	FALSE	FALSE	FALSE	FALSE	FALSE	FALSE	2.42088	2.99067	2.29193	2.94754	2.76375	2.94581	2.56783	2.8857
Q13242	SRSF9	189	S	TRUE	FALSE	FALSE	FALSE	FALSE	FALSE	TRUE	0.485422	0.876802	-0.554198	1.00329	0.627941	1.21414	0.269342	0.948456
Q13247	SRSF6	314	S	TRUE	FALSE	FALSE	FALSE	FALSE	FALSE	FALSE	0.65877	2.74478	1.54247	0.801688	1.72099	1.54981	1.64867	1.3575
Q13247	SRSF6	316	S	TRUE	FALSE	FALSE	FALSE	FALSE	FALSE	FALSE	0.756213	2.9095	1.63008	0.868222	1.82886	1.54981	1.76526	1.41563
Q13247	SRSF6	303	S	TRUE	FALSE	FALSE	FALSE	FALSE	FALSE	FALSE	1.97226	2.76225	1.47905	2.79911	2.60506	2.42999	2.07119	2.61139
Q13263	TIF1B	19	S	TRUE	FALSE	FALSE	FALSE	FALSE	FALSE	FALSE	5.48599	5.51048	1.90505	5.95974	5.96041	6.6111	4.30051	6.17708
Q13263	TIF1B	784	S	TRUE	FALSE	FALSE	FALSE	FALSE	FALSE	FALSE	-4.07761	-1.20602	-2.5664	-3.35561	-2.44585	-0.257439	-2.61668	-2.01963
Q13263	TIF1B	489	S	TRUE	FALSE	FALSE	FALSE	FALSE	FALSE	FALSE	1.65635	0.465654	1.95436	1.6512	0.588505	0.631179	1.35879	0.95696
Q13263	TIF1B	501	S	TRUE	TRUE	FALSE	TRUE	FALSE	FALSE	FALSE	-0.625033	-1.43789	-0.741138	-0.58505	-1.41896	-0.0126604	-0.934688	-0.672224
Q13263	TIF1B	752	S	TRUE	FALSE	FALSE	FALSE	FALSE	FALSE	FALSE	-0.526539	1.3523	0.136599	-0.229285	0.756854	1.18738	0.320787	0.571649
Q13263	TIF1B	473	S	TRUE	FALSE	FALSE	FALSE	FALSE	FALSE	FALSE	0.66221	0.472985	1.16175	1.12485	0.931786	0.897517	0.765647	0.984719
Q13263	TIF1B	50	S	TRUE	FALSE	FALSE	FALSE	FALSE	FALSE	FALSE	5.21747	5.68568	5.11415	4.68326	5.08751	6.19865	5.3391	5.32314
Q13283	G3BP1	232	S	TRUE	FALSE	FALSE	FALSE	TRUE	FALSE	FALSE	6.83538	6.94295	7.29898	5.43565	7.39314	7.63885	7.02577	6.82255
Q13283	G3BP1	149	S	TRUE	FALSE	FALSE	FALSE	FALSE	FALSE	FALSE	7.61646	7.41198	5.05102	7.03781	7.77732	8.65686	6.69315	7.824
Q13286	CLN3	12	S	TRUE	FALSE	FALSE	FALSE	FALSE	FALSE	FALSE	0.242797	-0.0825623	-0.511648	0.305496	-0.161391	0.609032	-0.117138	0.251045
Q13286	CLN3	14	S	TRUE	FALSE	TRUE	TRUE	FALSE	FALSE	FALSE	-0.30886	-0.686233	0.708498	-2.04519	-1.88541	-1.30091	-0.0955316	-1.74384
Q13303	KCAB2	112	S	TRUE	FALSE	FALSE	TRUE	TRUE	FALSE	FALSE	-3.21747	-3.04594	-2.76574	-2.55542	-2.05497	-2.04162	-3.00972	-2.21734
Q13309	SKP2	64	S	TRUE	TRUE	FALSE	FALSE	TRUE	FALSE	TRUE	-1.40615	-0.40249	-1.2665	-1.1087	-0.740428	-1.31473	-1.02505	-1.05462
Q13330	MTA1	576	S	TRUE	FALSE	FALSE	TRUE	FALSE	FALSE	FALSE	-2.08736	-1.24991	-0.558102	-1.09514	-1.58805	-1.14979	-1.29846	-1.27766
Q13371	PHLP	296	S	TRUE	TRUE	TRUE	FALSE	FALSE	TRUE	FALSE	-1.66987	0.65602	-0.452676	-0.722182	-0.690208	-0.744074	-0.488843	-0.718821
Q13415	ORC1	311	S	TRUE	FALSE	TRUE	FALSE	FALSE	FALSE	FALSE	-0.69542	0.733992	-0.819733	-0.5443	-1.25898	-1.26044	-0.260387	-1.02124
Q13415	ORC1	258	S	TRUE	FALSE	FALSE	FALSE	FALSE	TRUE	TRUE	-1.31002	0.674389	-1.22504	-0.762221	-2.11658	0.977642	-0.620223	-0.63372
Q13415	ORC1	287	S	TRUE	FALSE	FALSE	TRUE	FALSE	FALSE	FALSE	-4.53008	-2.47963	-3.74061	-2.32361	-2.12023	-1.6359	-3.58344	-2.02658
Q13415	ORC1	199	S	TRUE	TRUE	TRUE	FALSE	FALSE	FALSE	FALSE	-0.79951	-1.34154	-1.16426	-0.368693	-0.155342	-2.01154	-1.10177	-0.845193
Q13422	IKZF1	445	S	TRUE	FALSE	FALSE	TRUE	FALSE	TRUE	TRUE	-2.03625	-1.31447	-0.924041	-2.73169	-2.12687	-1.49702	-1.42492	-2.11853
Q13425	SNTB2	222	S	TRUE	TRUE	FALSE	FALSE	FALSE	FALSE	TRUE	-0.723991	0.186997	-1.20863	-0.0426977	-1.55334	-1.20207	-0.581876	-0.932704
Q13425	SNTB2	95	S	TRUE	FALSE	FALSE	FALSE	FALSE	FALSE	FALSE	2.14871	1.70908	2.10577	2.46493	1.99524	0.486984	1.98785	1.64905
Q13425	SNTB2	110	S	TRUE	FALSE	FALSE	FALSE	FALSE	FALSE	TRUE	2.17639	1.6455	1.83709	2.15998	1.52205	3.03837	1.88633	2.24013
Q13425	SNTB2	393	S	TRUE	FALSE	TRUE	TRUE	FALSE	TRUE	FALSE	0.883308	0.652076	1.0271	1.40051	0.71899	0.221944	0.854161	0.780482
Q13427	PPIG	687	S	TRUE	FALSE	FALSE	FALSE	FALSE	FALSE	FALSE	1.16196	1.88088	0.750177	1.23114	1.87247	1.76708	1.26434	1.62356
Q13427	PPIG	356	S	TRUE	FALSE	FALSE	FALSE	FALSE	FALSE	FALSE	2.29664	0.941472	2.39772	2.30114	1.058	0.879533	1.87861	1.41289
Q13427	PPIG	397	S	TRUE	FALSE	FALSE	FALSE	FALSE	FALSE	FALSE	2.44846	3.3942	3.24318	4.85044	3.47476	3.35146	3.02861	3.89222
Q13428	TCOF	906	S	TRUE	FALSE	FALSE	FALSE	FALSE	FALSE	FALSE	3.49562	3.83093	2.48112	3.59679	3.98208	3.42412	3.26922	3.66766
Q13428	TCOF	446	S	TRUE	TRUE	FALSE	FALSE	FALSE	FALSE	FALSE	1.31132	1.61196	-0.806771	-1.26727	-0.184483	-5.07776	0.705501	-2.1765
Q13428	TCOF	381	S	TRUE	FALSE	FALSE	FALSE	FALSE	FALSE	FALSE	3.6282	4.45189	2.53591	3.42398	4.2566	4.149	3.53867	3.94319
Q13428	TCOF	1257	S	TRUE	FALSE	FALSE	FALSE	FALSE	FALSE	TRUE	1.38844	2.04711	0.930625	2.82567	2.0896	2.60219	1.45539	2.50582
Q13428	TCOF	1378	S	TRUE	FALSE	FALSE	FALSE	FALSE	FALSE	FALSE	-1.14801	-0.678712	-1.26348	0.860968	-0.107023	-0.681524	-1.03007	0.0241402
Q13428	TCOF	1350	S	TRUE	FALSE	FALSE	FALSE	FALSE	FALSE	FALSE	2.56971	3.72776	2.39473	1.86598	2.89044	2.78844	2.8974	2.51495
Q13428	TCOF	1228	S	TRUE	FALSE	FALSE	FALSE	FALSE	FALSE	FALSE	0.415047	-1.81511	0.968692	2.27312	2.36312	2.13235	-0.143791	2.2562
Q13428	TCOF	583	S	TRUE	FALSE	TRUE	FALSE	FALSE	FALSE	FALSE	4.04924	4.36362	4.19572	4.06337	3.57227	3.97072	4.20286	3.86878
Q13428	TCOF	156	S	TRUE	FALSE	FALSE	FALSE	FALSE	FALSE	FALSE	3.33933	2.30514	2.8496	2.33799	2.63269	2.35982	2.83136	2.4435
Q13435	SF3B2	307	S	TRUE	FALSE	FALSE	TRUE	FALSE	TRUE	FALSE	-1.9088	-2.53477	-3.00837	-1.39663	0.400446	-2.45523	-2.48398	-1.15047
Q13435	SF3B2	309	S	TRUE	FALSE	FALSE	TRUE	FALSE	TRUE	FALSE	-0.679643	-2.53477	-0.442438	-0.118123	0.768007	-0.312914	-1.21895	0.112323
Q13439	GOGA4	266	S	TRUE	FALSE	FALSE	TRUE	FALSE	FALSE	FALSE	-1.35768	-1.54422	-1.26539	-0.434981	-0.717379	-1.09325	-1.38909	-0.748537
Q13439	GOGA4	41	S	TRUE	FALSE	FALSE	TRUE	FALSE	FALSE	TRUE	-2.18031	-2.07017	-2.58333	-1.30589	-2.23143	-5.54896	-2.27794	-3.02876
Q13439	GOGA4	71	S	TRUE	FALSE	FALSE	FALSE	FALSE	FALSE	FALSE	1.44919	1.87775	1.14349	2.14411	1.86468	1.71389	1.49014	1.90756
Q13442	HAP28	60	S	TRUE	FALSE	TRUE	FALSE	FALSE	FALSE	FALSE	-1.0745	-1.83635	-1.57757	-1.97188	-2.10967	-0.861177	-1.49614	-1.64757
Q13442	HAP28	176	S	TRUE	FALSE	FALSE	FALSE	FALSE	FALSE	FALSE	-1.6834	-1.98061	-2.20835	-1.66582	-1.09321	-0.176709	-1.95745	-0.97858
Q13451	FKBP5	445	S	TRUE	FALSE	FALSE	TRUE	FALSE	TRUE	FALSE	-3.23761	-0.8628	-3.91687	-0.708348	0.659053	1.68692	-2.67243	0.545875
Q13459	MYO9B	1354	S	TRUE	FALSE	FALSE	TRUE	FALSE	FALSE	FALSE	0.615114	-0.759091	-0.659365	0.988569	-0.187668	-0.0934318	-0.267781	0.235823
Q13459	MYO9B	1290	S	TRUE	FALSE	FALSE	TRUE	TRUE	FALSE	FALSE	-2.03631	-2.8197	-2.70253	-3.24059	-2.50906	-2.94589	-2.51951	-2.89852
Q13459	MYO9B	1267	S	TRUE	TRUE	TRUE	TRUE	FALSE	TRUE	FALSE	-3.59697	-2.97029	-4.69763	-1.78797	-1.97978	-2.30806	-3.75497	-2.02527
Q13469	NFAC2	859	S	TRUE	FALSE	FALSE	FALSE	TRUE	FALSE	TRUE	-1.9379	-0.0103228	-1.1439	-0.898942	-0.0705448	1.03195	-1.03071	0.0208224
Q13480	GAB1	419	S	TRUE	FALSE	FALSE	TRUE	TRUE	FALSE	TRUE	-0.681663	-3.21679	-1.20051	-2.70119	-2.33947	-1.80703	-1.69966	-2.28257
Q13480	GAB1	266	S	TRUE	FALSE	FALSE	FALSE	FALSE	TRUE	FALSE	-1.30449	-2.98185	-1.01805	-1.08639	-1.75048	-1.53591	-1.76813	-1.45759
Q13501	SQSTM	207	S	TRUE	FALSE	FALSE	TRUE	TRUE	FALSE	TRUE	-1.20085	-1.63935	-1.77565	-1.02954	-0.898092	-1.5978	-1.53861	-1.17514
Q13501	SQSTM	332	S	TRUE	FALSE	TRUE	TRUE	FALSE	FALSE	TRUE	1.97729	0.419709	1.54914	2.5914	2.48781	3.55341	1.31538	2.87754
Q13501	SQSTM	170	S	TRUE	FALSE	TRUE	TRUE	FALSE	TRUE	FALSE	-0.786847	0.51273	-0.114079	-2.08274	-2.09794	-0.886695	-0.129398	-1.68913
Q13501	SQSTM	182	S	TRUE	FALSE	FALSE	TRUE	FALSE	FALSE	TRUE	-0.705427	-0.234878	-0.0454738	-1.76163	0.110659	-1.15876	-0.328593	-0.936576
Q13501	SQSTM	272	S	TRUE	FALSE	FALSE	FALSE	FALSE	FALSE	FALSE	3.39636	3.1498	2.62347	3.52013	3.11002	2.53537	3.05654	3.05517
Q13501	SQSTM	24	S	TRUE	FALSE	FALSE	FALSE	FALSE	TRUE	FALSE	3.50526	4.77074	3.47233	3.48045	4.10515	4.54779	3.91611	4.04446
Q13501	SQSTM	284	S	TRUE	TRUE	TRUE	TRUE	FALSE	FALSE	TRUE	-4.33925	-4.56472	-2.8306	0.438377	1.08772	1.87287	-3.91152	1.13299
Q13506	NAB1	395	S	TRUE	FALSE	FALSE	TRUE	FALSE	FALSE	FALSE	-1.82628	-3.0101	-2.36244	-1.36572	-2.52126	-2.1057	-2.39961	-1.99756
Q13523	PRP4B	257	S	TRUE	TRUE	FALSE	FALSE	FALSE	FALSE	FALSE	-2.30079	-1.45331	-2.63499	-4.54409	-2.49404	-2.40789	-2.12969	-3.14867
Q13523	PRP4B	431	S	TRUE	FALSE	FALSE	FALSE	FALSE	FALSE	FALSE	2.73776	1.32287	-3.54993	1.36133	0.0885145	1.23163	0.170232	0.893823
Q13523	PRP4B	437	S	TRUE	FALSE	FALSE	FALSE	FALSE	FALSE	FALSE	2.15641	0.518159	-1.48676	-0.221751	-1.81988	0.651772	0.395935	-0.463287
Q13523	PRP4B	277	S	TRUE	FALSE	FALSE	FALSE	FALSE	FALSE	FALSE	3.24337	3.55695	2.30233	2.06911	3.28769	3.12231	3.03422	2.82637
Q13523	PRP4B	427	S	TRUE	FALSE	TRUE	TRUE	FALSE	TRUE	FALSE	-0.304361	-1.20437	-0.127648	-0.601059	-1.64068	-1.78409	-0.545459	-1.34194
Q13523	PRP4B	356	S	TRUE	FALSE	FALSE	FALSE	TRUE	TRUE	FALSE	-1.34646	0.689589	-1.35487	1.4456	-0.813943	-0.31874	-0.670582	0.104305
Q13523	PRP4B	366	S	TRUE	FALSE	TRUE	FALSE	FALSE	TRUE	TRUE	1.70156	1.7602	1.44613	1.46266	1.25279	2.73685	1.63596	1.81743
Q13523	PRP4B	368	S	TRUE	FALSE	TRUE	FALSE	FALSE	FALSE	FALSE	2.07396	3.31984	1.91591	1.77937	0.256265	-2.32177	2.43657	-0.0953776
Q13523	PRP4B	294	S	TRUE	FALSE	FALSE	TRUE	FALSE	FALSE	FALSE	-0.244	0.412293	-0.145276	0.64222	0.749419	0.893457	0.00767223	0.761699
Q13523	PRP4B	387	S	TRUE	FALSE	FALSE	FALSE	FALSE	FALSE	FALSE	1.11683	2.50545	0.938858	0.280677	1.29924	1.64165	1.52038	1.07385
Q13523	PRP4B	578	S	TRUE	FALSE	TRUE	FALSE	TRUE	FALSE	FALSE	0.153108	2.14166	-0.182223	-1.0169	-0.725658	-1.23073	0.704183	-0.991095
Q13523	PRP4B	580	S	TRUE	FALSE	FALSE	FALSE	TRUE	FALSE	FALSE	0.299878	-3.0846	0.443254	1.07331	-0.336026	-0.815494	-0.780489	-0.0260685
Q13523	PRP4B	142	S	TRUE	FALSE	TRUE	TRUE	FALSE	FALSE	TRUE	2.4761	1.97204	2.91178	2.1073	2.38634	6.88196	2.45331	3.79186
Q13523	PRP4B	144	S	TRUE	FALSE	TRUE	TRUE	FALSE	FALSE	TRUE	2.4761	1.07378	1.23684	2.1073	2.38634	2.44701	1.59557	2.31355
Q13535	ATR	435	S	TRUE	FALSE	FALSE	TRUE	TRUE	FALSE	FALSE	-1.43056	-1.74722	-3.40286	-1.64907	-1.52149	-1.1191	-2.19355	-1.42989
Q13541	4EBP1	112	S	TRUE	FALSE	FALSE	FALSE	FALSE	FALSE	FALSE	-1.76624	-0.698916	-0.314282	-3.03452	1.06734	1.95052	-0.92648	-0.00555327
Q13541	4EBP1	65	S	TRUE	FALSE	FALSE	FALSE	FALSE	TRUE	FALSE	2.07592	3.1837	2.6482	0.00107837	-0.623825	-0.514383	2.63594	-0.379043
Q13547	HDAC1	421	S	TRUE	FALSE	FALSE	FALSE	FALSE	FALSE	FALSE	0.79349	2.0853	1.09298	0.810459	1.99535	1.57455	1.32392	1.46012
Q13547	HDAC1	423	S	TRUE	TRUE	TRUE	FALSE	FALSE	FALSE	FALSE	0.495921	0.0401214	-0.228866	-0.0399074	-4.22276	-0.0810015	0.102392	-1.44789
Q13547	HDAC1	393	S	TRUE	FALSE	FALSE	FALSE	FALSE	FALSE	FALSE	4.597	5.08985	3.56296	4.59999	4.67453	4.20838	4.41661	4.4943
Q13573	SNW1	14	S	TRUE	TRUE	TRUE	FALSE	FALSE	FALSE	FALSE	0.0288056	-0.231862	-1.41504	-0.550948	0.312088	2.7325	-0.539366	0.831212
Q13573	SNW1	224	S	TRUE	FALSE	FALSE	FALSE	FALSE	FALSE	FALSE	2.1382	2.16523	2.33121	2.35028	2.46803	1.66522	2.21155	2.16118
Q13573	SNW1	232	S	TRUE	FALSE	FALSE	FALSE	FALSE	FALSE	FALSE	1.75344	1.49115	1.75197	2.35028	1.94038	1.66522	1.66552	1.98529
Q13576	IQGA2	1461	S	TRUE	FALSE	TRUE	FALSE	FALSE	TRUE	TRUE	0.627919	-0.933031	-6.10375	0.422605	-0.211922	-0.00725176	-2.13629	0.0678105
Q13576	IQGA2	16	S	TRUE	FALSE	FALSE	FALSE	FALSE	FALSE	FALSE	3.5044	2.3997	3.01439	3.28845	2.565	2.94622	2.97283	2.93322
Q13586	STIM1	519	S	TRUE	TRUE	FALSE	FALSE	FALSE	TRUE	FALSE	-0.553042	-1.38394	0.519118	0.0341995	0.0866555	-1.43925	-0.47262	-0.439464
Q13586	STIM1	668	S	TRUE	TRUE	FALSE	TRUE	FALSE	FALSE	FALSE	-1.08895	-0.735763	0.956055	-1.02749	-0.383925	-1.04502	-0.289553	-0.818813
Q13586	STIM1	575	S	TRUE	TRUE	FALSE	TRUE	FALSE	TRUE	FALSE	-1.91537	-2.59684	-0.255873	-1.83671	-1.50131	-1.45197	-1.58936	-1.59666
Q13595	TRA2A	236	S	TRUE	FALSE	TRUE	FALSE	FALSE	FALSE	FALSE	-0.943428	-0.929089	-1.85626	-1.75119	-2.98574	-2.7502	-1.24293	-2.49571
Q13595	TRA2A	2	S	TRUE	FALSE	FALSE	FALSE	FALSE	FALSE	FALSE	0.58808	1.37086	0.460745	0.789712	1.02605	1.32909	0.806561	1.04828
Q13595	TRA2A	100	S	TRUE	TRUE	FALSE	TRUE	FALSE	FALSE	TRUE	0.463643	-0.79056	-0.0140076	-4.32088	-2.61255	-2.64934	-0.113641	-3.19425
Q13596	SNX1	32	S	TRUE	FALSE	FALSE	TRUE	FALSE	FALSE	FALSE	3.87229	3.83461	2.21712	3.30895	3.92983	4.40064	3.30801	3.87981
Q13596	SNX1	39	S	TRUE	FALSE	FALSE	TRUE	FALSE	FALSE	FALSE	2.88675	2.61024	2.8756	1.87619	2.56972	2.83358	2.79086	2.4265
Q13596	SNX1	188	S	TRUE	FALSE	FALSE	FALSE	FALSE	FALSE	FALSE	-0.0356968	-2.28677	-1.14265	-0.553984	-0.951397	-1.27533	-1.15504	-0.926902
Q13601	KRR1	3	S	TRUE	FALSE	FALSE	FALSE	TRUE	FALSE	FALSE	0.721359	-2.14508	0.133621	-0.760327	-1.52929	-0.679172	-0.430033	-0.989596
Q13610	PWP1	50	S	TRUE	FALSE	TRUE	FALSE	FALSE	FALSE	FALSE	2.93953	0.780921	2.1245	3.59227	2.68462	2.55124	1.94832	2.94271
Q13610	PWP1	485	S	TRUE	FALSE	FALSE	FALSE	FALSE	TRUE	TRUE	-0.689658	-1.97511	-0.477625	-0.712116	-0.998628	-2.31218	-1.04746	-1.34098
Q13615	MTMR3	633	S	TRUE	FALSE	FALSE	FALSE	FALSE	FALSE	FALSE	-1.97891	-1.22752	-2.28681	-2.14109	-1.46507	-1.74114	-1.83108	-1.78243
Q13618	CUL3	737	S	TRUE	TRUE	TRUE	TRUE	FALSE	FALSE	FALSE	-3.44757	-3.71978	-4.35551	-3.26009	-1.86261	-3.20279	-3.84095	-2.77517
Q13619	CUL4A	10	S	TRUE	FALSE	FALSE	FALSE	FALSE	FALSE	FALSE	1.54561	0.58444	2.55499	1.99994	1.73881	1.42891	1.56168	1.72255
Q13625	ASPP2	698	S	TRUE	TRUE	FALSE	TRUE	FALSE	FALSE	FALSE	-0.974177	-1.25413	-1.41008	-1.1132	-1.14681	-1.15781	-1.2128	-1.13927
Q13813	SPTN1	1413	S	TRUE	FALSE	TRUE	TRUE	FALSE	FALSE	FALSE	-0.928887	-0.292247	-0.00646352	-2.11838	-1.40524	-1.7279	-0.409199	-1.75051
Q13813	SPTN1	1217	S	TRUE	FALSE	FALSE	FALSE	FALSE	FALSE	TRUE	1.41623	0.970477	0.305072	0.892753	1.1818	3.01118	0.897261	1.69524
Q13884	SNTB1	383	S	TRUE	TRUE	FALSE	TRUE	FALSE	TRUE	FALSE	-1.672	-1.44511	-2.41229	-1.03643	-1.69799	-2.50068	-1.84313	-1.74504
Q13895	BYST	98	S	TRUE	FALSE	FALSE	FALSE	FALSE	FALSE	FALSE	1.35813	0.218192	-0.465657	0.555805	1.2688	0.407813	0.370223	0.74414
Q13895	BYST	167	S	TRUE	FALSE	FALSE	TRUE	FALSE	FALSE	FALSE	0.667299	-1.09322	-0.897003	0.844712	-2.34918	1.55351	-0.440974	0.0163477
Q13895	BYST	170	S	TRUE	FALSE	FALSE	TRUE	FALSE	FALSE	FALSE	-0.641782	-1.09322	-2.55431	-0.135889	-2.34918	0.359547	-1.42977	-0.708506
Q13905	RPGF1	360	S	TRUE	FALSE	FALSE	FALSE	TRUE	TRUE	FALSE	-1.38489	-3.21984	-1.18625	-3.07717	-1.30745	-2.08051	-1.93032	-2.15504
Q14004	CDK13	664	S	TRUE	FALSE	TRUE	TRUE	FALSE	FALSE	TRUE	0.247901	0.0783072	1.17443	0.18984	0.412013	0.0820855	0.500212	0.227979
Q14004	CDK13	383	S	TRUE	FALSE	FALSE	FALSE	FALSE	FALSE	FALSE	-0.967734	-0.39656	-2.2293	0.345284	0.507433	-0.357193	-1.19786	0.165175
Q14004	CDK13	437	S	TRUE	FALSE	FALSE	TRUE	FALSE	TRUE	FALSE	-2.59462	-1.96875	-3.79028	-1.74072	-2.93952	-2.7303	-2.78455	-2.47018
Q14004	CDK13	439	S	TRUE	FALSE	FALSE	TRUE	FALSE	TRUE	FALSE	-2.59462	-1.96875	-2.79512	-1.74072	-1.73294	-2.7303	-2.45283	-2.06799
Q14004	CDK13	358	S	TRUE	TRUE	TRUE	TRUE	FALSE	FALSE	FALSE	-4.19451	-3.22432	-3.03044	0.131469	-0.692105	-1.6541	-3.48309	-0.738244
Q14004	CDK13	360	S	TRUE	TRUE	TRUE	TRUE	FALSE	FALSE	FALSE	-4.5033	-3.62639	-4.87783	0.131469	-0.692105	-1.6541	-4.33584	-0.738244
Q14005	IL16	966	S	TRUE	FALSE	TRUE	FALSE	FALSE	FALSE	FALSE	2.28116	1.86574	2.18729	3.14451	1.00855	1.72439	2.1114	1.95915
Q14005	IL16	922	S	TRUE	FALSE	FALSE	FALSE	FALSE	FALSE	FALSE	0.779353	1.31711	0.788521	1.28812	1.27396	1.21518	0.961662	1.25909
Q14005	IL16	845	S	TRUE	FALSE	TRUE	FALSE	FALSE	FALSE	TRUE	-0.316419	-1.64909	-0.608614	-1.02126	-1.02652	-2.24074	-0.858042	-1.42951
Q14103	HNRPD	190	S	TRUE	FALSE	FALSE	FALSE	FALSE	FALSE	FALSE	0.563409	0.204128	0.395056	0.295102	0.519913	1.23818	0.387531	0.684398
Q14126	DSG2	680	S	TRUE	FALSE	TRUE	FALSE	FALSE	FALSE	FALSE	-0.901987	-3.09345	-1.40381	-0.906584	-0.609926	-0.0248378	-1.79975	-0.513783
Q14135	VGLL4	59	S	TRUE	FALSE	TRUE	FALSE	FALSE	FALSE	FALSE	-0.50083	-0.729153	0.732229	0.757531	-1.04318	-0.124288	-0.165918	-0.136647
Q14135	VGLL4	149	S	TRUE	FALSE	FALSE	FALSE	FALSE	FALSE	FALSE	2.06899	1.32284	1.58448	1.47875	0.916213	2.3152	1.65877	1.57006
Q14135	VGLL4	52	S	TRUE	TRUE	FALSE	FALSE	FALSE	FALSE	FALSE	-0.773023	-0.615042	-1.6729	-0.754674	-1.08971	-1.30861	-1.02032	-1.051
Q15424	SAFB1	288	S	TRUE	TRUE	TRUE	TRUE	FALSE	FALSE	FALSE	-3.96343	-2.89844	-4.25683	-1.91668	-1.49094	-1.27922	-3.70623	-1.56228
Q14151	SAFB2	513	S	TRUE	FALSE	FALSE	FALSE	TRUE	FALSE	FALSE	-4.21252	-2.07289	-3.14625	-1.38283	-2.90581	-3.62851	-3.14388	-2.63905
Q14151	SAFB2	832	S	TRUE	FALSE	FALSE	FALSE	FALSE	FALSE	FALSE	1.65017	-1.45391	1.27866	0.833335	-1.24238	-0.491904	0.491639	-0.300318
Q15424	SAFB1	235	S	TRUE	FALSE	FALSE	TRUE	FALSE	TRUE	TRUE	0.973998	1.98956	1.68686	0.186	0.307138	1.00275	1.55014	0.49863
Q15424	SAFB1	247	S	TRUE	FALSE	FALSE	FALSE	FALSE	FALSE	FALSE	1.56849	2.48284	1.59787	1.98999	1.6342	2.43565	1.88307	2.01995
Q15424	SAFB1	344	S	TRUE	FALSE	FALSE	FALSE	FALSE	FALSE	FALSE	6.92646	6.41721	4.96868	6.0038	6.19761	6.97451	6.10412	6.39197
Q14151	SAFB2	207	S	TRUE	FALSE	FALSE	TRUE	FALSE	FALSE	TRUE	-0.524206	-0.748982	-1.32422	0.69461	-0.532177	1.66158	-0.865801	0.608006
Q15424	SAFB1	443	S	TRUE	FALSE	FALSE	FALSE	FALSE	FALSE	FALSE	0.592649	1.50375	0.0596006	-0.628246	0.445124	0.902647	0.718665	0.239842
Q14152	EIF3A	584	S	TRUE	FALSE	FALSE	TRUE	FALSE	FALSE	FALSE	-1.14069	-1.82035	-3.33312	-0.407883	-1.05209	-1.54265	-2.09805	-1.00087
Q14152	EIF3A	881	S	TRUE	FALSE	TRUE	FALSE	FALSE	FALSE	FALSE	-0.290728	0.0489693	-1.03201	-0.67417	-0.88819	-1.44329	-0.42459	-1.00188
Q14152	EIF3A	492	S	TRUE	TRUE	FALSE	FALSE	FALSE	FALSE	FALSE	-4.72105	-2.3579	-3.48153	-3.45232	-2.12128	-2.1008	-3.52016	-2.55813
Q14153	FA53B	179	S	TRUE	FALSE	TRUE	TRUE	FALSE	FALSE	FALSE	0.247112	-0.807083	1.59417	1.01269	-0.0116213	0.0922451	0.344734	0.364436
Q14153	FA53B	118	S	TRUE	FALSE	FALSE	FALSE	FALSE	FALSE	FALSE	-0.459931	-0.0554804	-0.101386	0.427383	-0.131783	0.157598	-0.205599	0.151066
Q14153	FA53B	167	S	TRUE	FALSE	FALSE	TRUE	FALSE	FALSE	FALSE	1.88884	2.04113	1.60402	1.88355	1.99836	1.39671	1.84466	1.75954
Q14155	ARHG7	518	S	TRUE	FALSE	FALSE	FALSE	FALSE	FALSE	TRUE	-1.23274	-0.830219	-1.3717	-0.520642	-0.230919	0.609532	-1.14489	-0.0473429
Q14155	ARHG7	257	S	TRUE	FALSE	TRUE	FALSE	FALSE	TRUE	TRUE	-0.127608	0.118529	0.0665209	-0.213208	0.282419	-0.0272055	0.0191471	0.0140017
Q14157	UBP2L	416	S	TRUE	TRUE	TRUE	FALSE	FALSE	FALSE	TRUE	0.758367	-0.921524	-0.41931	0.817623	-0.0203371	1.88198	-0.194155	0.89309
Q14157	UBP2L	605	S	TRUE	TRUE	TRUE	TRUE	FALSE	FALSE	TRUE	-3.42371	-3.65396	-3.36326	2.98621	0.878622	0.200297	-3.48031	1.35504
Q14157	UBP2L	609	S	TRUE	FALSE	FALSE	FALSE	FALSE	FALSE	FALSE	2.99926	2.14538	2.20345	3.28106	2.03741	1.30191	2.44937	2.20679
Q14157	UBP2L	454	S	TRUE	TRUE	FALSE	FALSE	FALSE	FALSE	TRUE	3.20659	4.23297	4.02588	3.46852	3.92613	2.49468	3.82181	3.29644
Q14157	UBP2L	467	S	TRUE	FALSE	FALSE	FALSE	FALSE	FALSE	TRUE	2.12207	1.96108	1.13232	1.31169	1.55989	0.162031	1.73849	1.0112
Q14160	SCRIB	1348	S	TRUE	FALSE	FALSE	FALSE	FALSE	FALSE	FALSE	1.65452	1.91484	1.32454	1.49529	1.43153	1.99264	1.6313	1.63982
Q14160	SCRIB	1486	S	TRUE	FALSE	FALSE	TRUE	FALSE	FALSE	FALSE	-0.940522	-0.478184	-0.409974	-0.710827	-0.486391	-0.445608	-0.60956	-0.547609
Q14160	SCRIB	1566	S	TRUE	FALSE	FALSE	FALSE	FALSE	FALSE	FALSE	3.34363	1.9326	2.09838	2.0808	2.08897	4.10591	2.4582	2.75856
Q14160	SCRIB	853	S	TRUE	TRUE	FALSE	FALSE	FALSE	FALSE	FALSE	-1.05496	-0.311763	-2.63901	-0.797816	-1.01059	-0.405407	-1.33524	-0.737938
Q14160	SCRIB	1475	S	TRUE	FALSE	FALSE	TRUE	FALSE	FALSE	FALSE	-2.31874	-3.73526	-1.69007	-1.78626	-3.84737	-2.89452	-2.58136	-2.84272
Q14160	SCRIB	1309	S	TRUE	TRUE	FALSE	TRUE	FALSE	FALSE	FALSE	-1.56008	-1.39884	-1.54538	1.21289	-0.42116	-0.98629	-1.50143	-0.0648533
Q14160	SCRIB	835	S	TRUE	FALSE	FALSE	FALSE	FALSE	FALSE	FALSE	0.461087	2.91881	1.03991	2.0806	1.87586	2.82003	1.47327	2.25883
Q14160	SCRIB	1448	S	TRUE	FALSE	FALSE	TRUE	FALSE	FALSE	FALSE	1.72114	1.48364	1.04421	1.29301	0.889048	1.21875	1.41633	1.1336
Q14160	SCRIB	1378	S	TRUE	FALSE	FALSE	FALSE	FALSE	FALSE	FALSE	-0.539305	-1.03733	-0.549332	0.223741	-0.887779	-0.0634436	-0.708656	-0.242494
Q14181	DPOA2	152	S	TRUE	TRUE	FALSE	TRUE	FALSE	FALSE	FALSE	0.61239	-1.14829	0.919278	-1.76886	-1.70569	-0.979373	0.127792	-1.48464
Q14186	TFDP1	23	S	TRUE	FALSE	FALSE	FALSE	FALSE	FALSE	FALSE	0.839219	-0.440534	-0.741139	-1.0313	-0.175874	-0.0610003	-0.114151	-0.422725
Q14191	WRN	1133	S	TRUE	FALSE	TRUE	TRUE	FALSE	FALSE	TRUE	-2.88828	-3.10529	-2.01793	-1.66656	-1.87821	-1.05689	-2.6705	-1.53389
Q14195	DPYL3	522	S	TRUE	FALSE	FALSE	FALSE	FALSE	FALSE	FALSE	0.661095	1.37317	0.41286	1.45821	1.56272	1.49814	0.815709	1.50635
Q14202	ZMYM3	464	S	TRUE	FALSE	TRUE	TRUE	TRUE	FALSE	FALSE	-0.70226	-1.9902	-1.75051	-1.59862	-1.08357	-0.868402	-1.48099	-1.18353
Q14204	DYHC1	4368	S	TRUE	FALSE	FALSE	FALSE	FALSE	FALSE	TRUE	0.0532441	0.189807	0.725835	1.34742	0.557684	2.3475	0.322962	1.41753
Q14241	ELOA1	542	S	TRUE	TRUE	FALSE	FALSE	FALSE	FALSE	TRUE	-1.93573	-2.46229	-3.05714	-3.48861	-3.61431	-3.88517	-2.48505	-3.6627
Q14241	ELOA1	151	S	TRUE	FALSE	FALSE	FALSE	FALSE	FALSE	FALSE	-0.385497	1.10387	-0.99704	-1.09739	-0.3292	-0.0441213	-0.0928903	-0.490236
Q14242	SELPL	389	S	TRUE	FALSE	FALSE	TRUE	TRUE	FALSE	FALSE	0.278391	-0.320328	0.0773609	1.1918	0.197613	-0.0509373	0.0118079	0.446157
Q14242	SELPL	409	S	TRUE	FALSE	FALSE	FALSE	TRUE	FALSE	FALSE	-1.58774	-2.80763	-2.10023	-1.40167	-2.84176	-1.71255	-2.1652	-1.98532
Q14247	SRC8	405	S	TRUE	FALSE	FALSE	TRUE	FALSE	TRUE	FALSE	2.17048	-0.880499	2.07611	0.732498	0.073165	0.681194	1.12203	0.495619
Q14247	SRC8	418	S	TRUE	FALSE	FALSE	FALSE	FALSE	FALSE	FALSE	1.25031	1.51327	1.8417	2.4429	2.24418	2.2828	1.53509	2.32329
Q14247	SRC8	447	S	TRUE	TRUE	FALSE	TRUE	TRUE	FALSE	FALSE	-1.43648	-2.2448	-2.11669	-1.66483	-2.43257	0.822449	-1.93266	-1.09165
Q14258	TRI25	100	S	TRUE	FALSE	FALSE	FALSE	FALSE	FALSE	FALSE	2.18868	2.26163	1.95106	3.1961	2.29757	2.51478	2.13379	2.66948
Q14289	FAK2	375	S	TRUE	FALSE	FALSE	TRUE	FALSE	FALSE	FALSE	1.91973	2.49413	3.95355	1.93753	2.55717	2.26079	2.78913	2.25183
Q14493	SLBP	7	S	TRUE	FALSE	FALSE	TRUE	TRUE	FALSE	TRUE	-0.524309	0.729206	-0.899024	-1.05194	0.788658	-1.53843	-0.231376	-0.600569
Q14493	SLBP	23	S	TRUE	FALSE	FALSE	TRUE	FALSE	FALSE	FALSE	-3.34334	-2.66662	-3.64148	-1.99308	-2.62812	-3.21627	-3.21714	-2.61249
Q14498	RBM39	136	S	TRUE	FALSE	FALSE	FALSE	FALSE	FALSE	FALSE	5.1904	6.20545	6.38996	5.82192	6.22822	6.52662	5.9286	6.19225
Q14498	RBM39	97	S	TRUE	FALSE	FALSE	FALSE	FALSE	FALSE	FALSE	2.02992	0.582576	1.48284	1.2014	1.83223	0.707619	1.36511	1.24708
Q14498	RBM39	117	S	TRUE	FALSE	FALSE	FALSE	FALSE	TRUE	FALSE	-0.443431	-1.01486	-0.950201	-0.968337	-2.4614	-2.15648	-0.80283	-1.86207
Q14498	RBM39	129	S	TRUE	TRUE	FALSE	TRUE	FALSE	FALSE	FALSE	0.226437	-1.2788	-0.109312	-4.50775	-2.26467	-1.78255	-0.387223	-2.85166
Q14498	RBM39	341	S	TRUE	FALSE	FALSE	TRUE	FALSE	TRUE	TRUE	-2.41484	-1.19188	-2.50313	-2.21456	-2.28518	-1.19633	-2.03662	-1.89869
Q14558	KPRA	215	S	TRUE	FALSE	FALSE	TRUE	TRUE	FALSE	TRUE	0.154759	0.613137	1.69849	0.590134	-0.197926	0.060335	0.822128	0.150848
Q14562	DHX8	460	S	TRUE	FALSE	FALSE	FALSE	TRUE	TRUE	FALSE	-0.886791	-0.212842	-1.9118	1.54255	0.800278	-0.413177	-1.00381	0.643217
Q14566	MCM6	271	S	TRUE	TRUE	TRUE	FALSE	FALSE	TRUE	FALSE	0.151339	-1.49321	0.280502	0.755391	-0.669206	0.796349	-0.353789	0.294178
Q14566	MCM6	762	S	TRUE	FALSE	FALSE	FALSE	FALSE	FALSE	FALSE	-0.0127334	-0.438778	0.639947	-0.60097	-1.64125	-1.33582	0.0628117	-1.19268
Q14566	MCM6	413	S	TRUE	FALSE	TRUE	TRUE	FALSE	FALSE	TRUE	-1.79033	-0.694382	-1.99636	-1.75187	-2.18228	-2.81188	-1.49369	-2.24868
Q14566	MCM6	13	S	TRUE	FALSE	FALSE	FALSE	FALSE	FALSE	FALSE	1.54524	3.00466	1.96536	2.77576	3.0413	3.38464	2.17175	3.06723
Q14573	ITPR3	934	S	TRUE	FALSE	TRUE	FALSE	FALSE	FALSE	TRUE	1.82613	3.15321	1.67174	2.27415	1.51577	1.96272	2.21703	1.91754
Q14573	ITPR3	2670	S	TRUE	FALSE	FALSE	TRUE	FALSE	FALSE	FALSE	0.145216	1.05254	2.91695	-0.0565485	0.736783	0.176452	1.37157	0.285562
Q14573	ITPR3	1832	S	TRUE	FALSE	FALSE	FALSE	FALSE	FALSE	FALSE	0.717772	-0.534889	0.491224	0.437408	-0.625471	0.864246	0.224703	0.225394
Q14592	ZN460	489	S	TRUE	TRUE	FALSE	FALSE	FALSE	FALSE	TRUE	0.0117355	0.449433	-0.0756066	1.07936	1.01633	1.22838	0.128521	1.10802
Q14669	TRIPC	991	S	TRUE	FALSE	TRUE	TRUE	FALSE	FALSE	TRUE	-2.17385	-0.46397	-1.65287	-3.10487	-2.33115	-0.589615	-1.43023	-2.00855
Q14671	PUM1	709	S	TRUE	FALSE	FALSE	FALSE	FALSE	FALSE	FALSE	3.36325	1.79364	3.81284	3.48176	1.90237	2.58484	2.98991	2.65632
Q14671	PUM1	209	S	TRUE	FALSE	FALSE	FALSE	FALSE	FALSE	TRUE	0.428944	0.928217	0.810561	0.514868	0.651044	-0.849373	0.722574	0.105513
Q14671	PUM1	124	S	TRUE	FALSE	TRUE	TRUE	FALSE	TRUE	FALSE	-2.48046	-2.82376	-2.36826	-1.82034	-1.50206	-2.38226	-2.55749	-1.90155
Q14674	ESPL1	1508	S	TRUE	FALSE	FALSE	FALSE	FALSE	FALSE	TRUE	-0.293329	-0.481604	-0.259387	-0.685614	0.0825264	0.241948	-0.344773	-0.12038
Q14676	MDC1	1775	S	TRUE	FALSE	TRUE	FALSE	FALSE	TRUE	FALSE	2.80181	1.58526	1.97946	1.95808	1.49404	2.90719	2.12218	2.11977
Q14676	MDC1	485	S	TRUE	FALSE	FALSE	FALSE	FALSE	FALSE	FALSE	-1.65442	-0.707345	-1.15497	0.141072	-0.531021	-1.54712	-1.17225	-0.645688
Q14676	MDC1	495	S	TRUE	FALSE	FALSE	FALSE	FALSE	FALSE	FALSE	3.08278	-0.554663	2.77335	2.2698	0.968262	0.854748	1.76716	1.36427
Q14676	MDC1	498	S	TRUE	FALSE	FALSE	FALSE	FALSE	FALSE	FALSE	3.08278	-0.554663	2.77335	2.2698	0.968262	0.854748	1.76716	1.36427
Q14676	MDC1	793	S	TRUE	FALSE	FALSE	FALSE	FALSE	FALSE	FALSE	1.71534	2.6714	2.79958	3.05592	2.40508	2.6968	2.39544	2.71927
Q14676	MDC1	329	S	TRUE	FALSE	FALSE	FALSE	FALSE	FALSE	FALSE	0.589541	0.564312	-0.825213	-0.691676	0.455952	0.924389	0.109547	0.229555
Q14676	MDC1	760	S	TRUE	FALSE	FALSE	TRUE	FALSE	FALSE	FALSE	-0.949327	-1.02466	-2.62354	-0.886987	0.121645	-0.659733	-1.53251	-0.475025
Q14676	MDC1	780	S	TRUE	FALSE	FALSE	FALSE	FALSE	FALSE	FALSE	3.16382	3.89102	3.00446	3.24658	3.44067	4.28415	3.3531	3.65713
Q14676	MDC1	376	S	TRUE	TRUE	FALSE	FALSE	TRUE	FALSE	FALSE	3.38727	4.48874	3.48624	3.93951	3.82902	4.23913	3.78742	4.00255
Q14676	MDC1	998	S	TRUE	FALSE	FALSE	FALSE	FALSE	FALSE	TRUE	-1.37336	0.217138	-1.62403	-1.61421	-0.655881	-2.0855	-0.926752	-1.45186
Q14676	MDC1	168	S	TRUE	FALSE	TRUE	FALSE	FALSE	FALSE	FALSE	4.70748	-0.11	-1.27338	3.83902	4.99398	4.21573	1.10803	4.34958
Q14676	MDC1	1086	S	TRUE	FALSE	FALSE	TRUE	FALSE	TRUE	TRUE	-2.3062	-1.57693	-1.59237	-2.54817	-3.29721	-2.92416	-1.82517	-2.92318
Q14676	MDC1	1820	S	TRUE	FALSE	TRUE	FALSE	FALSE	TRUE	FALSE	-3.62789	-0.96033	-1.65498	-1.10703	-2.38559	-2.1332	-2.08107	-1.87527
Q14676	MDC1	402	S	TRUE	FALSE	FALSE	TRUE	FALSE	FALSE	TRUE	1.52948	-1.20763	-1.48304	-0.046577	0.0875112	1.07702	-0.387064	0.372651
Q14676	MDC1	299	S	TRUE	FALSE	TRUE	FALSE	FALSE	FALSE	TRUE	3.45018	1.47581	-2.13739	2.59782	1.9818	1.49398	0.929532	2.02454
Q14676	MDC1	108	S	TRUE	FALSE	FALSE	TRUE	FALSE	FALSE	FALSE	-1.48809	-1.66506	-2.67394	-1.51022	-1.24765	-0.772012	-1.94236	-1.17663
Q14677	EPN4	299	S	TRUE	FALSE	FALSE	FALSE	FALSE	TRUE	FALSE	3.1479	1.9587	2.62471	3.14549	2.96802	2.0902	2.5771	2.73457
Q14680	MELK	529	S	TRUE	FALSE	FALSE	FALSE	FALSE	FALSE	FALSE	1.06593	0.138005	-0.0284714	0.471431	0.494182	0.112656	0.39182	0.359423
Q14683	SMC1A	360	S	TRUE	TRUE	FALSE	TRUE	FALSE	TRUE	FALSE	-2.22564	-1.47792	-1.61591	-1.03422	-0.525377	-1.00936	-1.77316	-0.85632
Q14684	RRP1B	513	S	TRUE	FALSE	TRUE	TRUE	FALSE	FALSE	FALSE	-3.66519	-3.76772	-3.17717	-1.60869	-2.2251	-1.63858	-3.53669	-1.82412
Q14684	RRP1B	706	S	TRUE	FALSE	FALSE	FALSE	FALSE	FALSE	FALSE	0.767343	0.50641	1.28553	1.41436	1.4914	1.14023	0.853096	1.34867
Q14684	RRP1B	245	S	TRUE	FALSE	FALSE	FALSE	FALSE	FALSE	FALSE	0.942543	1.63624	0.968315	0.845523	1.41655	2.32504	1.18237	1.52904
Q14684	RRP1B	732	S	TRUE	FALSE	FALSE	FALSE	FALSE	FALSE	FALSE	1.43886	1.30597	1.51563	1.66137	1.76218	2.02946	1.42015	1.81767
Q14684	RRP1B	458	S	TRUE	FALSE	FALSE	FALSE	FALSE	FALSE	TRUE	1.52197	1.02314	1.91682	2.75072	1.06889	1.23444	1.48731	1.68468
Q14684	RRP1B	392	S	TRUE	FALSE	FALSE	TRUE	FALSE	FALSE	FALSE	-0.469624	-0.380332	0.64157	-0.164425	-0.807821	0.188824	-0.0694618	-0.261141
Q14689	DIP2A	94	S	TRUE	TRUE	FALSE	TRUE	FALSE	FALSE	FALSE	-1.66351	-2.92151	-1.56948	-1.42399	-3.21032	-1.86986	-2.0515	-2.16806
Q14692	BMS1	552	S	TRUE	FALSE	FALSE	FALSE	FALSE	FALSE	TRUE	-0.925189	-0.721877	-1.69957	-0.837799	-0.707405	-1.77367	-1.11555	-1.10629
Q14692	BMS1	639	S	TRUE	FALSE	FALSE	TRUE	FALSE	FALSE	FALSE	0.42699	2.01922	0.434153	0.59432	0.254106	1.10541	0.96012	0.651277
Q14693	LPIN1	106	S	TRUE	FALSE	FALSE	TRUE	TRUE	TRUE	TRUE	0.223339	0.476417	-0.415522	-4.94741	-3.71048	-3.83804	0.0947447	-4.16531
Q14693	LPIN1	294	S	TRUE	FALSE	FALSE	FALSE	FALSE	FALSE	FALSE	-2.20475	-2.24164	-3.47865	-2.87145	-2.33042	-2.67043	-2.64168	-2.6241
Q14699	RFTN1	199	S	TRUE	TRUE	TRUE	FALSE	FALSE	FALSE	TRUE	1.87903	1.01987	-0.243696	0.797601	-0.532048	-0.74476	0.885067	-0.159736
Q14699	RFTN1	220	S	TRUE	TRUE	FALSE	FALSE	FALSE	FALSE	TRUE	0.749767	0.206669	-1.78962	-1.47422	-0.575949	-0.220236	-0.277729	-0.7568
Q14738	2A5D	598	S	TRUE	TRUE	TRUE	FALSE	FALSE	FALSE	FALSE	-0.730778	-1.31058	-0.647529	-3.92405	-0.820164	0.559944	-0.896295	-1.39476
Q14738	2A5D	573	S	TRUE	FALSE	FALSE	FALSE	FALSE	FALSE	FALSE	2.41684	1.00017	2.65173	2.33389	1.3064	1.42808	2.02291	1.68946
Q14739	LBR	156	S	TRUE	FALSE	TRUE	FALSE	FALSE	FALSE	FALSE	1.24025	2.59312	2.02022	-0.423791	2.34478	4.19387	1.9512	2.03829
Q14739	LBR	160	S	TRUE	TRUE	FALSE	TRUE	FALSE	TRUE	FALSE	-1.14792	-2.70177	-1.23424	-2.0294	-1.89477	-1.93126	-1.69464	-1.95181
Q14739	LBR	516	S	TRUE	TRUE	FALSE	TRUE	TRUE	FALSE	FALSE	-2.40444	-3.08142	-3.42858	-4.02252	-2.5577	-6.28067	-2.97148	-4.28696
Q14739	LBR	128	S	TRUE	FALSE	FALSE	TRUE	TRUE	TRUE	FALSE	0.223185	0	1.18178	-0.386432	0.248463	0.440553	0.468322	0.100862
Q14739	LBR	99	S	TRUE	FALSE	FALSE	FALSE	FALSE	FALSE	FALSE	0.93612	2.70156	0.478661	0.103953	1.30048	1.38278	1.37211	0.929072
Q14739	LBR	86	S	TRUE	TRUE	FALSE	FALSE	TRUE	FALSE	FALSE	1.18416	2.35006	-1.05855	-4.22264	-6.72917	1.2289	0.825223	-3.24097
Q14764	MVP	864	S	TRUE	TRUE	TRUE	TRUE	TRUE	FALSE	FALSE	-4.62145	-4.41689	-4.49545	0.635148	-1.08085	0.182464	-4.51126	-0.0877448
Q14765	STAT4	733	S	TRUE	TRUE	FALSE	FALSE	TRUE	FALSE	FALSE	-1.65381	-1.36816	-2.12683	-2.26023	-2.85051	-2.35774	-1.71627	-2.48949
Q14789	GOGB1	17	S	TRUE	TRUE	TRUE	TRUE	FALSE	FALSE	TRUE	-4.43752	-3.00285	-4.33513	-0.867174	-0.657912	-0.323481	-3.92517	-0.616189
Q14814	MEF2D	180	S	TRUE	FALSE	FALSE	FALSE	FALSE	FALSE	FALSE	-0.668152	-0.952363	-1.05446	-0.694693	-1.07288	-1.07898	-0.891659	-0.94885
Q14814	MEF2D	444	S	TRUE	TRUE	TRUE	TRUE	TRUE	FALSE	FALSE	-4.19391	-3.87739	-3.63496	-1.13631	-1.52865	-4.96761	-3.90209	-2.54419
Q14814	MEF2D	251	S	TRUE	TRUE	FALSE	TRUE	FALSE	FALSE	TRUE	0.137282	-0.0912441	-1.43328	0.204235	0.162275	1.25448	-0.462412	0.540331
Q14839	CHD4	1308	S	TRUE	TRUE	TRUE	TRUE	FALSE	TRUE	FALSE	-2.96887	-3.16966	-4.8335	0.222043	-0.228671	-0.527142	-3.65734	-0.177923
Q14839	CHD4	1570	S	TRUE	FALSE	TRUE	FALSE	FALSE	TRUE	FALSE	-0.906841	-0.700608	-0.427389	-0.0989797	-0.37134	-1.92151	-0.678279	-0.797277
Q14839	CHD4	1531	S	TRUE	TRUE	FALSE	TRUE	FALSE	TRUE	FALSE	-0.472607	0.352247	-1.62333	1.01287	1.23096	0.985031	-0.581229	1.07629
Q14839	CHD4	1535	S	TRUE	FALSE	FALSE	FALSE	FALSE	FALSE	FALSE	0.825668	2.01637	-0.52443	1.6416	1.08728	1.15621	0.772537	1.29503
Q14847	LASP1	146	S	TRUE	FALSE	FALSE	TRUE	FALSE	FALSE	FALSE	3.11992	1.11051	0.954374	3.18895	1.53099	2.92257	1.72827	2.5475
Q14872	MTF1	5	S	TRUE	FALSE	FALSE	TRUE	TRUE	TRUE	FALSE	-0.369636	-0.800966	0.634082	-2.76399	-2.25475	-0.00730479	-0.17884	-1.67535
Q14966	ZN638	1401	S	TRUE	FALSE	FALSE	FALSE	FALSE	FALSE	FALSE	1.57274	1.68033	0.688696	1.30356	1.3318	1.44247	1.31392	1.35928
Q14966	ZN638	558	S	TRUE	FALSE	FALSE	TRUE	FALSE	FALSE	FALSE	0.244257	-1.63651	-0.0416703	0.426906	-0.59589	-1.53369	-0.477973	-0.567557
Q14966	ZN638	560	S	TRUE	FALSE	FALSE	TRUE	FALSE	FALSE	FALSE	0.244257	-1.63651	0.615904	0.426906	-0.59589	-1.53369	-0.258781	-0.567557
Q14966	ZN638	552	S	TRUE	FALSE	FALSE	FALSE	FALSE	FALSE	TRUE	1.88563	0.381302	1.63207	2.39215	0.815138	1.37783	1.29967	1.52837
Q14966	ZN638	383	S	TRUE	FALSE	TRUE	TRUE	FALSE	FALSE	FALSE	-0.599095	2.27143	-0.768979	-1.45155	-0.511951	-0.561737	0.301118	-0.841747
Q14966	ZN638	128	S	TRUE	TRUE	FALSE	TRUE	FALSE	TRUE	FALSE	2.47023	-1.40619	1.61438	-0.279785	-1.85343	-2.53671	0.89281	-1.55664
Q14966	ZN638	502	S	TRUE	TRUE	TRUE	TRUE	FALSE	TRUE	FALSE	-4.13712	-4.48877	-3.07002	-3.93886	-2.22641	0.488653	-3.89864	-1.89221
Q14966	ZN638	508	S	TRUE	FALSE	FALSE	TRUE	FALSE	TRUE	TRUE	-0.60374	-0.72886	0.318545	0.374793	1.43386	0.9772	-0.338018	0.928617
Q14966	ZN638	510	S	TRUE	FALSE	FALSE	TRUE	FALSE	TRUE	TRUE	-0.60374	-0.72886	-0.333879	0.374793	0.339729	2.14621	-0.555493	0.953576
Q14978	NOLC1	456	S	TRUE	FALSE	FALSE	FALSE	TRUE	TRUE	TRUE	-0.979474	-1.18983	-1.66127	-3.75174	-4.67333	-2.9617	-1.27686	-3.79559
Q14978	NOLC1	622	S	TRUE	FALSE	TRUE	FALSE	FALSE	TRUE	TRUE	4.62877	4.14084	-0.634606	-2.01189	-1.18682	-2.20953	2.71167	-1.80274
Q14978	NOLC1	623	S	TRUE	FALSE	FALSE	FALSE	FALSE	FALSE	FALSE	2.11003	2.03674	1.75657	1.89261	2.03979	1.83878	1.96778	1.92373
Q14978	NOLC1	686	S	TRUE	FALSE	FALSE	TRUE	FALSE	FALSE	TRUE	-3.30197	-3.23291	-3.56158	-2.26356	-3.83597	-4.23723	-3.36549	-3.44559
Q14978	NOLC1	698	S	TRUE	FALSE	FALSE	FALSE	TRUE	FALSE	FALSE	4.62192	4.41845	2.14021	3.28552	4.50998	2.76638	3.72686	3.52062
Q14978	NOLC1	538	S	TRUE	FALSE	TRUE	FALSE	FALSE	FALSE	FALSE	-2.81638	-2.90412	-2.3516	-2.06299	-0.754901	-0.858378	-2.6907	-1.22542
Q14978	NOLC1	643	S	TRUE	FALSE	FALSE	FALSE	FALSE	FALSE	FALSE	1.70532	1.74309	1.05265	1.48969	1.61483	1.32604	1.50035	1.47685
Q14978	NOLC1	508	S	TRUE	FALSE	FALSE	FALSE	TRUE	FALSE	FALSE	-2.47014	-0.432605	-2.93249	-1.09574	-1.39914	-1.42233	-1.94508	-1.30573
Q14980	NUMA1	169	S	TRUE	FALSE	FALSE	FALSE	FALSE	FALSE	FALSE	1.30693	3.39537	1.96397	2.80229	3.22421	3.01403	2.22209	3.01351
Q14980	NUMA1	1853	S	TRUE	FALSE	FALSE	FALSE	FALSE	FALSE	FALSE	1.10052	1.41071	0.117958	-0.531263	0.509026	-3.17688	0.876394	-1.06637
Q14980	NUMA1	1830	S	TRUE	FALSE	TRUE	TRUE	TRUE	FALSE	FALSE	-1.18963	-0.331656	-1.72426	-1.56105	-2.68336	-1.70601	-1.08185	-1.98347
Q14980	NUMA1	1225	S	TRUE	FALSE	FALSE	FALSE	TRUE	TRUE	TRUE	0.997928	0.0879957	-0.514842	-4.34402	-3.64734	-4.2548	0.190361	-4.08206
Q14980	NUMA1	1991	S	TRUE	TRUE	TRUE	FALSE	FALSE	FALSE	TRUE	-4.22491	-3.79129	-2.87124	-1.25358	-3.32417	-3.33071	-3.62915	-2.63615
Q14980	NUMA1	1862	S	TRUE	FALSE	FALSE	FALSE	TRUE	FALSE	FALSE	1.51909	1.64352	0.216505	2.15379	1.17748	2.57346	1.12637	1.96825
Q14980	NUMA1	1769	S	TRUE	FALSE	FALSE	TRUE	FALSE	FALSE	TRUE	-1.71781	-0.548374	-1.42986	-2.00041	-1.44582	-3.21051	-1.23202	-2.21891
Q14980	NUMA1	2047	S	TRUE	FALSE	FALSE	TRUE	FALSE	TRUE	TRUE	-0.133404	-2.98643	-0.763765	0.855532	-0.263524	1.01424	-1.29453	0.535415
Q14980	NUMA1	1969	S	TRUE	FALSE	FALSE	FALSE	FALSE	FALSE	FALSE	0.748152	-2.77374	-1.54872	-0.0982929	-1.86735	-0.997311	-1.19144	-0.987653
Q14980	NUMA1	1757	S	TRUE	FALSE	FALSE	FALSE	FALSE	FALSE	TRUE	0.893522	1.72869	1.19402	2.18379	1.71735	-0.284037	1.27208	1.2057
Q14C86	GAPD1	1096	S	TRUE	FALSE	FALSE	TRUE	FALSE	FALSE	TRUE	-1.68097	-1.18573	-0.608492	-1.5882	-0.675404	-1.86235	-1.1584	-1.37532
Q14C86	GAPD1	902	S	TRUE	FALSE	FALSE	FALSE	FALSE	FALSE	TRUE	1.59961	0.582485	1.77974	3.23548	0.920633	0.483679	1.32061	1.5466
Q15003	CND2	87	S	TRUE	FALSE	FALSE	TRUE	FALSE	FALSE	FALSE	-0.0169179	0.127068	-1.04109	-0.663232	-0.165921	0.244568	-0.310313	-0.194862
Q15003	CND2	432	S	TRUE	FALSE	FALSE	TRUE	FALSE	FALSE	TRUE	0.328353	0.182382	-0.479467	-0.308528	1.12599	-0.466882	0.010423	0.116859
Q15003	CND2	81	S	TRUE	TRUE	FALSE	FALSE	TRUE	FALSE	TRUE	-0.891011	-0.778591	-1.91301	-1.71818	-0.227585	-0.904152	-1.1942	-0.949972
Q15004	PAF15	72	S	TRUE	TRUE	FALSE	TRUE	FALSE	TRUE	FALSE	-3.00777	-2.7715	-2.45669	-3.20104	-2.89777	-2.802	-2.74532	-2.96694
Q15007	FL2D	306	S	TRUE	FALSE	FALSE	FALSE	FALSE	FALSE	FALSE	-0.622969	-0.0572513	-0.439677	0.338406	0.0607525	0.0917461	-0.373299	0.163635
Q15019	2021-09-02	218	S	TRUE	FALSE	FALSE	FALSE	FALSE	FALSE	FALSE	0.508644	2.37128	-0.110224	1.70271	1.49784	2.19996	0.923233	1.80017
Q15020	SART3	8	S	TRUE	FALSE	FALSE	TRUE	FALSE	FALSE	FALSE	-0.075218	-0.408535	0.868806	0.0130898	0.260574	-0.345252	0.128351	-0.0238627
Q15020	SART3	10	S	TRUE	FALSE	FALSE	TRUE	FALSE	FALSE	FALSE	0.379885	0.175161	0.469107	0.55241	0.596873	0.461485	0.341384	0.536923
Q15021	CND1	1333	S	TRUE	TRUE	FALSE	FALSE	FALSE	FALSE	TRUE	1.13703	-0.220758	-0.0251896	-0.238887	-0.268051	-0.658172	0.297027	-0.38837
Q15022	SUZ12	546	S	TRUE	FALSE	FALSE	TRUE	FALSE	FALSE	FALSE	-0.736533	-1.16991	-1.90495	-1.26195	-2.0424	-1.83745	-1.27046	-1.71393
Q15022	SUZ12	583	S	TRUE	TRUE	FALSE	TRUE	FALSE	FALSE	FALSE	1.34919	1.12216	1.59194	0.793872	1.68621	-1.02492	1.35443	0.485052
Q15024	EXOS7	177	S	TRUE	FALSE	FALSE	TRUE	FALSE	FALSE	TRUE	-1.05065	-0.231995	-1.29973	-0.929836	-0.305065	-2.21295	-0.860793	-1.14928
Q15025	TNIP1	403	S	TRUE	FALSE	FALSE	FALSE	TRUE	FALSE	TRUE	-1.502	-1.22979	-1.38294	-1.34105	-1.49971	-0.839159	-1.37158	-1.22664
Q15032	R3HD1	381	S	TRUE	FALSE	FALSE	FALSE	FALSE	FALSE	FALSE	0.680887	0.558218	1.03391	0.881924	0.424614	1.40504	0.757673	0.903861
Q15032	R3HD1	282	S	TRUE	FALSE	FALSE	TRUE	TRUE	TRUE	FALSE	-0.343902	-2.03373	0.542209	0.282726	0.630636	-0.798169	-0.611807	0.0383977
Q15036	SNX17	437	S	TRUE	FALSE	FALSE	FALSE	FALSE	FALSE	FALSE	-2.0308	-3.92595	-1.81709	-0.813974	-3.51985	-2.22043	-2.59128	-2.18475
Q15036	SNX17	421	S	TRUE	FALSE	FALSE	FALSE	FALSE	FALSE	FALSE	-1.82334	-1.69454	-0.974251	-1.25874	-0.993594	-1.043	-1.49738	-1.09844
Q15040	JOS1	15	S	TRUE	TRUE	TRUE	FALSE	FALSE	FALSE	FALSE	-1.57329	-2.08892	-1.2553	-0.845323	-0.845808	-1.2109	-1.63917	-0.967342
Q15042	RB3GP	5	S	TRUE	TRUE	FALSE	TRUE	FALSE	FALSE	FALSE	0.635495	1.2054	1.27966	-0.357481	2.16703	2.97492	1.04018	1.59482
Q15043	S39AE	309	S	TRUE	TRUE	FALSE	TRUE	FALSE	TRUE	FALSE	-0.671934	-1.71593	-1.4039	-0.814384	-0.178325	-0.841086	-1.26392	-0.611265
Q15047	SETB1	1066	S	TRUE	FALSE	FALSE	FALSE	TRUE	FALSE	FALSE	-2.53129	-1.97653	-2.80399	-2.19467	-2.02237	-2.27819	-2.43727	-2.16507
Q15054	DPOD3	458	S	TRUE	FALSE	FALSE	TRUE	FALSE	FALSE	FALSE	-1.22245	-3.58637	-1.60258	-1.83587	-2.65152	-1.27783	-2.13713	-1.92174
Q15054	DPOD3	307	S	TRUE	FALSE	FALSE	FALSE	FALSE	FALSE	FALSE	1.11707	0.193564	1.17672	0.969652	-0.177281	-0.0961582	0.829119	0.232071
Q15056	IF4H	21	S	TRUE	FALSE	FALSE	TRUE	FALSE	FALSE	TRUE	-0.470572	-1.9642	0.46807	-0.706158	-1.34825	-2.21899	-0.655566	-1.42447
Q15057	ACAP2	775	S	TRUE	TRUE	FALSE	FALSE	TRUE	TRUE	FALSE	1.18402	-0.155193	0.152947	1.00268	2.75375	2.18537	0.393926	1.9806
Q15057	ACAP2	521	S	TRUE	FALSE	FALSE	TRUE	FALSE	FALSE	FALSE	-3.67417	-2.37341	-3.16501	-2.53093	-2.33449	-2.76025	-3.07087	-2.54189
Q15059	BRD3	263	S	TRUE	FALSE	TRUE	TRUE	FALSE	FALSE	FALSE	0.36556	0.782111	0.386462	0.763589	0.0166765	0.6146	0.511378	0.464955
Q15061	WDR43	77	S	TRUE	FALSE	FALSE	TRUE	FALSE	FALSE	FALSE	-3.13378	1.41094	-3.37767	-2.04147	-0.819458	-0.0296075	-1.70017	-0.963511
Q15061	WDR43	431	S	TRUE	FALSE	TRUE	FALSE	FALSE	TRUE	TRUE	0.0647221	-1.37289	-0.0304792	0.166416	-0.487331	0.053034	-0.446215	-0.0892938
Q15067	ACOX1	26	S	TRUE	FALSE	FALSE	FALSE	FALSE	FALSE	TRUE	-1.72613	-1.33189	-2.95031	-2.06958	-1.0509	0.173655	-2.00278	-0.982275
Q15084	PDIA6	428	S	TRUE	FALSE	FALSE	FALSE	FALSE	FALSE	FALSE	4.60672	6.23161	1.2417	5.2024	5.75674	5.86421	4.02668	5.60778
Q15121	PEA15	116	S	TRUE	FALSE	FALSE	FALSE	FALSE	FALSE	TRUE	-1.76955	-0.597414	0.720339	-1.39173	-0.54515	0.130811	-0.548876	-0.602022
Q15121	PEA15	104	S	TRUE	FALSE	FALSE	FALSE	FALSE	FALSE	FALSE	2.09981	-0.418516	1.07488	0.638648	-0.0736276	0.771576	0.918725	0.445532
Q15126	PMVK	66	S	TRUE	FALSE	FALSE	TRUE	FALSE	FALSE	TRUE	-1.62014	-3.2448	-2.37599	-2.10176	-2.57881	-0.997594	-2.41365	-1.89272
Q15139	KPCD1	910	S	TRUE	FALSE	FALSE	FALSE	FALSE	FALSE	TRUE	0.431403	0.641928	-0.91732	-0.365459	-0.239706	0.32436	0.0520038	-0.0936017
Q15139	KPCD1	205	S	TRUE	FALSE	TRUE	FALSE	FALSE	TRUE	TRUE	0.0244264	-1.40307	-0.400816	0.154572	0.134937	-1.52601	-0.593152	-0.412166
Q15139	KPCD1	249	S	TRUE	FALSE	TRUE	FALSE	FALSE	TRUE	FALSE	1.38251	1.71396	0.61478	0.841851	1.49128	-0.329928	1.23709	0.667733
Q15139	KPCD1	235	S	TRUE	TRUE	TRUE	TRUE	FALSE	FALSE	TRUE	-2.70621	-3.83947	-4.8317	-0.990295	-1.42515	-1.27659	-3.79246	-1.23068
Q15139	KPCD1	237	S	TRUE	FALSE	FALSE	FALSE	FALSE	FALSE	TRUE	-0.464645	-1.33042	-2.01835	-0.880693	-1.7063	-1.50111	-1.27114	-1.3627
Q15149	PLEC	4382	S	TRUE	FALSE	TRUE	FALSE	FALSE	FALSE	FALSE	4.1505	4.97314	1.91238	2.17388	2.35377	3.00597	3.67867	2.51121
Q15149	PLEC	4613	S	TRUE	TRUE	FALSE	FALSE	TRUE	FALSE	FALSE	0.0969795	-0.592064	-0.274031	0.969818	-0.418129	0.570584	-0.256372	0.374091
Q15149	PLEC	4642	S	TRUE	FALSE	FALSE	TRUE	FALSE	FALSE	FALSE	1.62832	1.01831	-0.0357385	0.899724	1.5696	1.56732	0.870295	1.34555
Q15149	PLEC	720	S	TRUE	FALSE	FALSE	FALSE	TRUE	FALSE	FALSE	-1.21876	-0.531045	-1.02474	0.248749	-0.669385	-0.113086	-0.924848	-0.177907
Q15149	PLEC	4386	S	TRUE	FALSE	FALSE	FALSE	FALSE	FALSE	FALSE	4.21816	2.46272	4.43653	4.06819	-3.74172	3.7821	3.7058	1.36952
Q15149	PLEC	4389	S	TRUE	FALSE	TRUE	FALSE	FALSE	TRUE	TRUE	0.677469	0.817959	0.634667	0.382015	0.0691906	0.111912	0.710031	0.187706
Q15149	PLEC	4396	S	TRUE	FALSE	FALSE	FALSE	FALSE	FALSE	FALSE	-0.7791	-2.65894	-1.93993	-0.709635	-0.3951	-1.04506	-1.79266	-0.7166
Q15154	PCM1	1730	S	TRUE	TRUE	FALSE	TRUE	FALSE	FALSE	FALSE	-1.69452	-1.50663	-2.94079	-0.123322	-0.460237	-1.04555	-2.04731	-0.543036
Q15154	PCM1	960	S	TRUE	FALSE	TRUE	FALSE	TRUE	TRUE	TRUE	-2.13649	-2.36889	-1.99532	-4.76168	-3.89937	-3.51332	-2.1669	-4.05812
Q15154	PCM1	1765	S	TRUE	FALSE	TRUE	FALSE	FALSE	FALSE	TRUE	0.00879684	0.0585801	-0.328416	0.127444	0.254739	1.99612	-0.0870129	0.792766
Q15154	PCM1	1768	S	TRUE	FALSE	TRUE	FALSE	FALSE	FALSE	TRUE	0.00879684	-0.158238	-0.328416	0.127444	0.254739	0.97841	-0.159286	0.453531
Q15154	PCM1	861	S	TRUE	FALSE	FALSE	TRUE	FALSE	TRUE	FALSE	-1.41233	-1.99441	-0.0835706	-2.13416	-3.39238	-2.02226	-1.16344	-2.51627
Q15154	PCM1	65	S	TRUE	FALSE	FALSE	FALSE	FALSE	FALSE	FALSE	0.271664	0.230205	0.249976	0.846075	1.10559	1.38637	0.250615	1.11268
Q15185	TEBP	113	S	TRUE	FALSE	FALSE	FALSE	FALSE	FALSE	FALSE	4.71174	2.40344	1.28553	3.36048	4.27083	2.92859	2.80024	3.51996
Q15223	NECT1	422	S	TRUE	FALSE	FALSE	FALSE	FALSE	FALSE	FALSE	1.23612	1.1977	1.0285	2.00351	1.44672	1.21523	1.1541	1.55515
Q15233	NONO	262	S	TRUE	FALSE	FALSE	FALSE	FALSE	FALSE	FALSE	-1.854	-0.201048	-0.515263	-1.35629	-0.700095	0.620494	-0.856771	-0.478629
Q15269	PWP2	891	S	TRUE	FALSE	TRUE	TRUE	FALSE	FALSE	FALSE	-0.880611	-1.04186	0.107796	-0.968451	-0.000333242	0.422094	-0.604893	-0.18223
Q15311	RBP1	29	S	TRUE	FALSE	FALSE	FALSE	FALSE	FALSE	FALSE	2.55342	2.02103	2.3335	2.66662	2.18864	3.16694	2.30265	2.67406
Q15311	RBP1	34	S	TRUE	FALSE	TRUE	FALSE	FALSE	FALSE	FALSE	-0.11976	-0.150351	-0.202537	-0.376772	-0.161292	0.744721	-0.15755	0.0688856
Q15326	ZMY11	444	S	TRUE	TRUE	FALSE	FALSE	FALSE	FALSE	FALSE	-3.71441	-1.71142	-3.48453	-3.92378	-2.73851	-2.61268	-2.97012	-3.09166
Q6P1M3	L2GL2	653	S	TRUE	FALSE	FALSE	TRUE	FALSE	TRUE	FALSE	0.570023	-0.292863	-0.0016281	-0.113416	0.115277	-0.490932	0.0918439	-0.163024
Q15345	LRC41	276	S	TRUE	FALSE	FALSE	TRUE	FALSE	FALSE	FALSE	-0.553295	-2.19527	-1.16486	-0.337007	-1.57092	-1.19876	-1.30447	-1.03556
Q15361	TTF1	872	S	TRUE	FALSE	FALSE	TRUE	FALSE	FALSE	FALSE	-1.18071	-2.42297	-3.37798	-2.65425	-3.13462	-1.67239	-2.32722	-2.48709
Q15361	TTF1	487	S	TRUE	FALSE	TRUE	FALSE	FALSE	FALSE	TRUE	-0.930671	-0.10476	-1.22182	-1.79868	-1.204	0.39376	-0.752418	-0.869641
Q15365	PCBP1	231	S	TRUE	FALSE	FALSE	TRUE	FALSE	FALSE	FALSE	1.22788	1.45307	1.73152	0.344963	1.35058	0.334795	1.47082	0.67678
Q15365	PCBP1	173	S	TRUE	FALSE	FALSE	FALSE	FALSE	FALSE	FALSE	1.29595	0.00313008	-2.00151	0.289387	1.0577	-0.249071	-0.234144	0.366006
Q15365	PCBP1	264	S	TRUE	FALSE	TRUE	TRUE	FALSE	FALSE	FALSE	-0.134945	1.6634	-0.908337	-0.376204	-0.332721	-0.366625	0.206707	-0.358517
Q15365	PCBP1	190	S	TRUE	FALSE	FALSE	FALSE	FALSE	FALSE	FALSE	2.89229	2.32961	0.987541	1.83714	2.05473	1.7533	2.06981	1.88172
Q15366	PCBP2	189	S	TRUE	FALSE	FALSE	TRUE	FALSE	FALSE	FALSE	1.90461	3.03198	0.743595	3.53698	3.93237	3.87833	1.89339	3.78256
Q15366	PCBP2	272	S	TRUE	FALSE	FALSE	TRUE	TRUE	TRUE	FALSE	1.96683	-0.226485	0.552444	-1.30268	-1.81017	-0.843356	0.764263	-1.31874
Q15366	PCBP2	173	S	TRUE	FALSE	FALSE	FALSE	FALSE	FALSE	FALSE	-2.43137	-0.386819	-3.35807	-1.56223	0.155549	-0.54325	-2.05875	-0.649976
Q15398	DLGP5	725	S	TRUE	FALSE	FALSE	TRUE	TRUE	FALSE	FALSE	-4.1232	-1.99449	-5.10236	-1.28953	-1.78826	-2.5571	-3.74002	-1.8783
Q15418	KS6A1	221	S	TRUE	FALSE	FALSE	FALSE	FALSE	FALSE	FALSE	2.31036	3.18438	1.62172	2.82666	3.30317	3.6871	2.37215	3.27231
Q15418	KS6A1	380	S	TRUE	FALSE	FALSE	FALSE	FALSE	FALSE	FALSE	-0.607906	-0.197607	-1.89589	-0.418521	-0.504683	-0.142608	-0.900466	-0.35527
Q15418	KS6A1	363	S	TRUE	FALSE	FALSE	FALSE	FALSE	FALSE	FALSE	1.2431	0.959309	1.27409	0.880389	1.2229	0.967023	1.15883	1.02344
Q15424	SAFB1	24	S	TRUE	FALSE	FALSE	FALSE	FALSE	FALSE	FALSE	2.19208	2.01712	-0.323299	1.52315	1.92174	2.73651	1.2953	2.06046
Q15424	SAFB1	601	S	TRUE	FALSE	FALSE	FALSE	FALSE	FALSE	FALSE	-3.08985	-1.90323	-0.322807	0.05551	0.138333	-0.662374	-1.77196	-0.156177
Q15424	SAFB1	604	S	TRUE	FALSE	FALSE	FALSE	FALSE	FALSE	FALSE	1.07862	2.69852	1.74502	2.74399	2.87229	2.38368	1.84072	2.66665
Q15435	PP1R7	12	S	TRUE	FALSE	FALSE	TRUE	FALSE	FALSE	FALSE	-1.97395	0.0291981	-2.37462	-0.994471	-0.00607776	1.47716	-1.43979	0.15887
Q15459	SF3A1	451	S	TRUE	FALSE	TRUE	FALSE	FALSE	FALSE	FALSE	0.424013	-0.0692005	0.859087	0.901161	1.51222	1.61158	0.404633	1.34165
Q15459	SF3A1	329	S	TRUE	FALSE	FALSE	FALSE	FALSE	FALSE	FALSE	4.13016	2.91312	-1.32044	4.88401	4.65854	5.49534	1.90761	5.01263
Q15477	SKIV2	256	S	TRUE	FALSE	FALSE	FALSE	FALSE	FALSE	TRUE	3.75109	4.75263	4.32256	3.89206	4.27446	4.76915	4.27542	4.31189
Q15477	SKIV2	245	S	TRUE	TRUE	FALSE	FALSE	FALSE	FALSE	FALSE	-2.06361	-1.09182	-1.1173	-0.253097	-0.0375635	-0.0238642	-1.42424	-0.104842
Q15545	TAF7	264	S	TRUE	FALSE	TRUE	FALSE	FALSE	TRUE	FALSE	-1.13752	-0.554984	0.581611	0.471137	1.5363	0.228405	-0.370297	0.745279
Q15554	TERF2	365	S	TRUE	FALSE	FALSE	FALSE	FALSE	FALSE	FALSE	3.40984	3.85542	3.05667	3.60234	4.02275	4.44209	3.44064	4.02239
Q15629	TRAM1	365	S	TRUE	FALSE	FALSE	FALSE	FALSE	FALSE	FALSE	2.4676	2.08888	1.81182	3.2678	2.86022	1.9533	2.12277	2.69378
Q15637	SF01	80	S	TRUE	FALSE	FALSE	FALSE	FALSE	FALSE	FALSE	3.03968	3.1258	2.57589	3.89008	3.35824	3.25325	2.91379	3.50052
Q15637	SF01	82	S	TRUE	FALSE	FALSE	FALSE	FALSE	FALSE	FALSE	3.03968	3.1258	2.57589	3.89008	3.35824	3.25325	2.91379	3.50052
Q15643	TRIPB	464	S	TRUE	FALSE	FALSE	FALSE	FALSE	FALSE	FALSE	-2.70766	-1.7442	-2.33873	-3.4417	-2.98817	-1.66623	-2.26353	-2.6987
Q15648	MED1	1223	S	TRUE	TRUE	TRUE	TRUE	FALSE	TRUE	FALSE	-4.51023	-4.08431	-3.84338	-1.41028	-1.68816	-1.93032	-4.14598	-1.67625
Q15648	MED1	1479	S	TRUE	FALSE	TRUE	TRUE	FALSE	TRUE	FALSE	-0.747073	-2.2763	-1.98334	-0.22949	-0.424489	-1.07599	-1.6689	-0.576657
Q15648	MED1	1482	S	TRUE	FALSE	TRUE	TRUE	FALSE	TRUE	FALSE	-0.747073	0.115668	0.40192	-0.22949	-1.19674	-1.07599	-0.0764952	-0.834076
Q15649	ZNHI3	80	S	TRUE	FALSE	FALSE	TRUE	TRUE	FALSE	FALSE	-2.13058	-1.52703	-2.45877	-1.97493	-1.03943	-0.65189	-2.03879	-1.22208
Q15696	U2AFM	349	S	TRUE	FALSE	FALSE	FALSE	FALSE	FALSE	FALSE	0.417691	-0.278416	-1.0882	-0.217033	0.394272	0.80118	-0.316309	0.32614
Q15717	ELAV1	202	S	TRUE	FALSE	FALSE	FALSE	FALSE	FALSE	TRUE	-2.37699	-0.785267	-1.21879	-0.965544	-0.0162422	-0.288154	-1.46035	-0.423313
Q15750	TAB1	7	S	TRUE	FALSE	TRUE	FALSE	FALSE	TRUE	TRUE	-0.668667	-0.128494	-1.42716	-0.19848	-0.420454	-0.478386	-0.741439	-0.365773
Q15751	HERC1	2720	S	TRUE	FALSE	TRUE	FALSE	FALSE	FALSE	TRUE	1.21433	1.7755	0.131872	0.923407	0.510992	-1.18138	1.04057	0.0843386
Q15751	HERC1	1428	S	TRUE	FALSE	TRUE	FALSE	FALSE	FALSE	FALSE	0.723542	1.08818	1.375	1.10574	1.11382	1.58941	1.06224	1.26966
Q15751	HERC1	1512	S	TRUE	TRUE	TRUE	TRUE	FALSE	FALSE	TRUE	-3.3976	-4.90591	-4.17109	-0.424496	-0.243173	1.43025	-4.1582	0.254194
Q15751	HERC1	1521	S	TRUE	FALSE	FALSE	TRUE	FALSE	FALSE	FALSE	-2.18291	-2.63928	-1.43641	-1.15388	-1.86	-1.92349	-2.0862	-1.64579
Q15758	AAAT	503	S	TRUE	FALSE	FALSE	TRUE	FALSE	FALSE	FALSE	3.42287	3.15447	3.6994	1.56858	2.74485	0.540695	3.42558	1.61804
Q15773	MLF2	238	S	TRUE	FALSE	FALSE	FALSE	FALSE	FALSE	FALSE	1.39366	1.98473	1.60014	0.901426	1.2312	1.09757	1.65951	1.07673
Q15776	ZKSC8	12	S	TRUE	TRUE	TRUE	TRUE	FALSE	FALSE	FALSE	-2.97685	-3.25185	-3.28526	0.372362	0.442805	0.947795	-3.17132	0.587654
Q15785	TOM34	186	S	TRUE	FALSE	FALSE	TRUE	FALSE	FALSE	FALSE	-0.316599	-0.375993	0.867776	-0.442094	-0.435931	-0.427841	0.0583945	-0.435288
Q15831	STK11	31	S	TRUE	FALSE	FALSE	FALSE	FALSE	FALSE	TRUE	-0.0832081	-0.415514	-0.524961	-0.122179	-0.651058	0.206555	-0.341228	-0.188894
Q16204	CCDC6	240	S	TRUE	FALSE	FALSE	FALSE	FALSE	FALSE	FALSE	-0.844271	-1.41172	-0.679821	-0.364258	-0.654551	-0.924274	-0.978604	-0.647694
Q16204	CCDC6	244	S	TRUE	FALSE	FALSE	FALSE	FALSE	FALSE	FALSE	-0.111955	-1.41172	-0.148852	0.2594	-0.52372	-0.924274	-0.557509	-0.396198
Q16204	CCDC6	323	S	TRUE	TRUE	TRUE	TRUE	FALSE	FALSE	FALSE	-3.7108	-3.78692	-5.83308	-2.68437	-2.93013	-3.3643	-4.4436	-2.99293
Q16204	CCDC6	419	S	TRUE	TRUE	FALSE	TRUE	FALSE	FALSE	TRUE	-0.0914769	0.000204343	0.359153	-2.04267	-0.812808	-0.914282	0.0892934	-1.25659
Q16204	CCDC6	52	S	TRUE	FALSE	FALSE	TRUE	FALSE	FALSE	TRUE	0.691608	-1.23945	0.389599	-1.08083	-0.869641	-2.56112	-0.0527492	-1.50386
Q99909	SSX3	181	S	TRUE	TRUE	FALSE	TRUE	FALSE	FALSE	FALSE	-1.36115	-1.4381	-1.85499	-1.70682	-1.058	-1.33894	-1.55141	-1.36792
Q16512	PKN1	69	S	TRUE	TRUE	FALSE	TRUE	FALSE	FALSE	FALSE	-0.718434	-1.86434	-1.94826	-3.4006	-3.03046	-2.21548	-1.51034	-2.88218
Q16512	PKN1	562	S	TRUE	TRUE	FALSE	TRUE	FALSE	TRUE	FALSE	-0.645697	1.11337	-1.47564	1.49911	3.85364	1.33808	-0.335987	2.23028
Q16512	PKN1	916	S	TRUE	FALSE	FALSE	FALSE	FALSE	FALSE	FALSE	-0.914831	0.355179	-0.761672	0.27119	0.669599	1.01892	-0.440441	0.653235
Q16513	PKN2	583	S	TRUE	FALSE	FALSE	FALSE	FALSE	FALSE	FALSE	-0.957067	-0.40078	-1.00837	-0.982554	-1.24112	-0.341877	-0.78874	-0.855185
Q16514	TAF12	51	S	TRUE	FALSE	FALSE	FALSE	FALSE	FALSE	FALSE	1.89689	2.20583	1.99157	2.52051	2.87913	2.67164	2.03143	2.69043
Q16539	MK14	2	S	TRUE	FALSE	FALSE	FALSE	FALSE	FALSE	TRUE	1.29836	1.39268	1.30308	1.72396	1.70145	2.52536	1.33137	1.98359
Q16543	CDC37	13	S	TRUE	FALSE	TRUE	FALSE	FALSE	FALSE	FALSE	4.06391	1.55841	-0.735396	2.32455	3.48535	2.25635	1.62897	2.68875
Q16555	DPYL2	522	S	TRUE	FALSE	FALSE	FALSE	FALSE	FALSE	FALSE	4.39487	2.65159	3.74078	3.58731	3.10858	2.97641	3.59575	3.2241
Q16629	SRSF7	233	S	TRUE	FALSE	FALSE	FALSE	FALSE	FALSE	FALSE	-0.555622	-0.812883	0.0153001	-2.0313	-1.3812	-0.742365	-0.451068	-1.38496
Q16629	SRSF7	192	S	TRUE	FALSE	FALSE	FALSE	FALSE	FALSE	FALSE	1.93073	2.30335	1.60063	1.60565	2.27874	2.3308	1.9449	2.07173
Q16637	SMN	4	S	TRUE	FALSE	TRUE	FALSE	FALSE	FALSE	TRUE	-1.54287	-0.204651	-1.18155	-1.82004	-1.04887	-0.553573	-0.976358	-1.14083
Q16637	SMN	28	S	TRUE	FALSE	FALSE	FALSE	FALSE	FALSE	FALSE	2.10861	1.18834	1.10606	1.34443	1.87089	2.18668	1.46767	1.80067
Q16637	SMN	31	S	TRUE	FALSE	FALSE	FALSE	FALSE	FALSE	FALSE	1.51165	-0.284708	-0.0881773	0.528939	0.585695	1.09623	0.379589	0.736955
Q16643	DREB	142	S	TRUE	FALSE	FALSE	FALSE	FALSE	FALSE	FALSE	4.42729	3.69857	4.09744	4.82506	4.64036	4.87377	4.07443	4.77973
Q16649	NFIL3	301	S	TRUE	FALSE	FALSE	TRUE	TRUE	TRUE	FALSE	-2.07344	-2.37451	-1.10662	-0.336835	-1.6207	-2.36654	-1.85152	-1.44136
Q16649	NFIL3	353	S	TRUE	FALSE	FALSE	TRUE	FALSE	TRUE	FALSE	-4.282	-3.6214	-3.12169	-2.08175	-3.36872	-3.78126	-3.67503	-3.07725
Q16659	MK06	665	S	TRUE	TRUE	TRUE	TRUE	FALSE	FALSE	FALSE	-2.99141	-4.84514	-3.73537	-2.84951	-1.41303	-0.866791	-3.8573	-1.70978
Q16666	IF16	106	S	TRUE	FALSE	FALSE	FALSE	FALSE	FALSE	FALSE	2.1071	3.12627	2.25062	3.20235	2.49532	2.87829	2.49466	2.85865
Q16666	IF16	153	S	TRUE	FALSE	FALSE	FALSE	FALSE	FALSE	FALSE	5.32497	2.98285	3.07972	4.36736	3.77804	3.08155	3.79585	3.74232
Q16666	IF16	168	S	TRUE	FALSE	TRUE	FALSE	FALSE	FALSE	FALSE	1.05621	-0.316654	1.58579	1.61015	0.577412	0.106148	0.775117	0.764568
Q17RY0	CPEB4	97	S	TRUE	FALSE	FALSE	TRUE	FALSE	FALSE	TRUE	-0.69682	-0.251406	-0.45897	0.356623	-0.511191	-0.635172	-0.469065	-0.263247
Q17RY0	CPEB4	99	S	TRUE	FALSE	FALSE	TRUE	FALSE	TRUE	FALSE	-2.04918	-1.49921	-2.45802	-1.39089	-2.89099	-1.08999	-2.00214	-1.79062
Q1ED39	KNOP1	42	S	TRUE	FALSE	FALSE	FALSE	FALSE	FALSE	FALSE	-0.109738	-0.226167	-0.960357	-0.453627	0.0186077	0.157217	-0.432087	-0.0926007
Q1KMD3	HNRL2	161	S	TRUE	FALSE	FALSE	FALSE	FALSE	FALSE	FALSE	3.46822	5.00544	3.30034	5.37602	5.18454	5.05588	3.92467	5.20548
Q1KMD3	HNRL2	228	S	TRUE	FALSE	TRUE	FALSE	FALSE	FALSE	FALSE	3.79912	4.53915	3.41387	3.87271	4.15658	2.02046	3.91738	3.34992
Q29RF7	PDS5A	1305	S	TRUE	FALSE	FALSE	TRUE	FALSE	FALSE	FALSE	0.491173	1.08061	-1.17754	1.27878	0.334708	0.469805	0.131414	0.694431
Q29RF7	PDS5A	1097	S	TRUE	FALSE	TRUE	TRUE	FALSE	FALSE	FALSE	-2.46974	-1.14128	-1.89027	-2.3569	-2.30279	-1.61431	-1.83377	-2.09133
Q29RF7	PDS5A	1195	S	TRUE	FALSE	TRUE	TRUE	FALSE	TRUE	FALSE	-0.311092	-1.28636	-0.655957	-0.0915358	-1.04248	-1.00513	-0.751136	-0.713047
Q2KHR2	RFX7	225	S	TRUE	FALSE	FALSE	TRUE	FALSE	FALSE	FALSE	-0.569879	-0.682862	0.100678	0.0967729	-0.675475	-0.385816	-0.384021	-0.321506
Q2KHR2	RFX7	424	S	TRUE	FALSE	FALSE	FALSE	FALSE	TRUE	FALSE	-2.54945	-3.48023	-2.14793	-2.27961	-2.72567	-2.97554	-2.72587	-2.66027
Q2KHR2	RFX7	1081	S	TRUE	FALSE	FALSE	FALSE	FALSE	FALSE	FALSE	0.904454	0.555578	0.340461	0.978883	0.79387	0.646006	0.600164	0.806253
Q2KHR2	RFX7	282	S	TRUE	FALSE	FALSE	TRUE	FALSE	FALSE	FALSE	-2.12614	-2.22022	-2.06035	-1.65706	-2.11088	-2.41536	-2.13557	-2.0611
Q2KHR2	RFX7	1232	S	TRUE	TRUE	TRUE	TRUE	FALSE	TRUE	FALSE	-4.35148	-4.18573	-4.09597	-0.867547	-1.13733	-0.504616	-4.21106	-0.836499
Q2KHR2	RFX7	1128	S	TRUE	FALSE	FALSE	TRUE	TRUE	FALSE	TRUE	0.751108	0.685232	1.30036	0.61405	0.262575	0.148696	0.912234	0.341774
Q2KHR2	RFX7	321	S	TRUE	TRUE	FALSE	TRUE	FALSE	TRUE	FALSE	-3.52109	-1.75552	-2.40071	-1.43167	-1.91678	-1.48261	-2.55911	-1.61036
Q2M2I8	AAK1	637	S	TRUE	FALSE	TRUE	FALSE	FALSE	TRUE	TRUE	-1.72042	-3.42041	-2.03942	-2.27198	-1.04801	-0.137275	-2.39342	-1.15242
Q2PPJ7	RGPA2	696	S	TRUE	FALSE	FALSE	TRUE	TRUE	FALSE	FALSE	-2.27013	-2.82191	-1.62708	-3.27237	-2.79029	-3.17332	-2.2397	-3.07866
Q2TB10	ZN800	317	S	TRUE	TRUE	FALSE	FALSE	FALSE	FALSE	TRUE	-0.69018	-2.17624	-0.850041	-0.328013	-1.55504	-0.271758	-1.23882	-0.71827
Q2TB10	ZN800	334	S	TRUE	FALSE	FALSE	FALSE	FALSE	FALSE	TRUE	2.96499	2.53701	1.99428	2.65902	2.86937	2.13652	2.49876	2.55497
Q2TBE0	C19L2	479	S	TRUE	FALSE	FALSE	FALSE	FALSE	FALSE	FALSE	2.20954	0.956328	2.59592	2.10126	1.55148	2.31122	1.9206	1.98799
Q2VPK5	CTU2	419	S	TRUE	TRUE	FALSE	FALSE	FALSE	TRUE	TRUE	-2.51846	-1.53177	-1.11028	-1.16103	-0.754111	0.71837	-1.72017	-0.398924
Q32MZ4	LRRF1	733	S	TRUE	FALSE	FALSE	TRUE	FALSE	TRUE	TRUE	0.579092	1.54668	1.1524	1.71289	1.2412	1.09054	1.09272	1.34821
Q32MZ4	LRRF1	735	S	TRUE	TRUE	FALSE	TRUE	TRUE	FALSE	FALSE	-0.871872	-0.712135	-1.24727	-1.54176	1.24998	2.20541	-0.943759	0.637877
Q32MZ4	LRRF1	16	S	TRUE	FALSE	TRUE	FALSE	FALSE	FALSE	FALSE	-0.333744	1.50824	-0.0117895	0.601659	-0.592067	-1.90019	0.38757	-0.6302
Q32MZ4	LRRF1	714	S	TRUE	FALSE	TRUE	FALSE	FALSE	FALSE	FALSE	0.969738	0.265256	0.0691016	0.429246	0.903942	0.930597	0.434699	0.754595
Q32P44	EMAL3	176	S	TRUE	FALSE	FALSE	FALSE	FALSE	FALSE	FALSE	0.909908	0.939236	0.396439	0.218514	0.943039	1.85839	0.748528	1.00665
Q3B726	RPA43	60	S	TRUE	FALSE	FALSE	FALSE	FALSE	FALSE	FALSE	-0.0489369	-0.632043	-0.724182	-0.171829	-0.2944	-0.277671	-0.468387	-0.247966
Q3B726	RPA43	304	S	TRUE	TRUE	FALSE	FALSE	FALSE	FALSE	TRUE	2.06432	1.26299	0.739509	2.14352	1.48897	1.6867	1.35561	1.77306
Q3B726	RPA43	316	S	TRUE	TRUE	FALSE	FALSE	FALSE	FALSE	FALSE	1.68373	0.96141	2.21016	1.89395	1.07284	1.07604	1.61844	1.34761
Q3B726	RPA43	328	S	TRUE	FALSE	FALSE	FALSE	FALSE	FALSE	FALSE	1.37711	1.92836	2.87677	2.43235	2.08385	1.83866	2.06075	2.11829
Q3KP66	CA106	246	S	TRUE	FALSE	FALSE	FALSE	FALSE	TRUE	FALSE	-0.47142	-2.24571	-0.951817	-0.677524	-0.725607	-1.98032	-1.22298	-1.12782
Q3KP66	CA106	616	S	TRUE	FALSE	TRUE	FALSE	FALSE	FALSE	FALSE	-0.688728	-0.685808	-0.796227	0.196699	-1.62198	-1.58373	-0.723588	-1.003
Q3KQU3	MA7D1	460	S	TRUE	FALSE	FALSE	FALSE	FALSE	FALSE	FALSE	0.173083	0.990809	0.438127	-0.0227747	0.647645	0.390632	0.534006	0.338501
Q3KQU3	MA7D1	273	S	TRUE	FALSE	FALSE	TRUE	FALSE	FALSE	FALSE	-1.74955	-2.96319	-2.10072	-2.44528	-2.70261	-2.64958	-2.27115	-2.59916
Q3KQU3	MA7D1	446	S	TRUE	TRUE	TRUE	TRUE	FALSE	FALSE	FALSE	-3.98813	-3.81174	-4.46536	-1.99854	-1.49519	-1.47644	-4.08841	-1.65673
Q3KQU3	MA7D1	113	S	TRUE	FALSE	FALSE	FALSE	FALSE	FALSE	TRUE	1.38527	-1.62432	0.233631	0.517335	-1.02345	-0.402748	-0.00180426	-0.302954
Q3KQU3	MA7D1	366	S	TRUE	FALSE	FALSE	FALSE	FALSE	FALSE	FALSE	-1.65681	-2.04724	-1.29024	-1.2311	-1.79511	-1.40178	-1.66476	-1.47599
Q3KQU3	MA7D1	311	S	TRUE	TRUE	FALSE	TRUE	FALSE	FALSE	FALSE	-3.56231	-3.91543	-4.11489	-2.22393	-3.38842	-2.91235	-3.86421	-2.84157
Q3L8U1	CHD9	550	S	TRUE	FALSE	FALSE	FALSE	FALSE	FALSE	TRUE	-1.42581	-0.610979	-1.39182	-0.382576	-0.740725	0.904391	-1.14287	-0.0729699
Q3MII6	TBC25	506	S	TRUE	FALSE	FALSE	FALSE	FALSE	FALSE	FALSE	0.210852	0.64781	-1.739	-0.624331	0.193112	0.499378	-0.293447	0.0227197
Q3T8J9	GON4L	346	S	TRUE	FALSE	FALSE	TRUE	FALSE	FALSE	FALSE	-0.180707	-1.02577	0.230159	-1.46477	-0.733615	-0.659027	-0.32544	-0.952471
Q3T8J9	GON4L	206	S	TRUE	TRUE	FALSE	FALSE	FALSE	TRUE	FALSE	-0.0464556	-2.25488	-1.09087	-0.43573	-1.55335	-1.47644	-1.13074	-1.15518
Q3T8J9	GON4L	1255	S	TRUE	FALSE	FALSE	TRUE	FALSE	FALSE	FALSE	1.44747	0.488411	0.734404	0.543696	0.838435	1.40869	0.890095	0.930275
Q3T8J9	GON4L	1268	S	TRUE	TRUE	FALSE	FALSE	FALSE	FALSE	TRUE	1.22893	0.273791	-0.184177	0.216909	-0.188224	-0.817821	0.439515	-0.263045
Q3YBR2	TBRG1	10	S	TRUE	FALSE	FALSE	FALSE	TRUE	FALSE	FALSE	-1.73785	-3.85563	-2.80212	-4.57933	-4.3779	-2.12357	-2.79854	-3.6936
Q3YEC7	RABL6	402	S	TRUE	FALSE	FALSE	TRUE	FALSE	FALSE	FALSE	-2.4107	-0.302408	-3.22591	-1.4965	-4.08006	-0.39866	-1.97967	-1.99174
Q494U1	PKHN1	611	S	TRUE	TRUE	FALSE	FALSE	FALSE	FALSE	FALSE	-2.94024	-1.91841	-2.33724	-2.047	-1.50512	-1.22239	-2.39863	-1.5915
Q49A26	GLYR1	130	S	TRUE	FALSE	FALSE	FALSE	FALSE	FALSE	FALSE	0.989155	-0.0933501	0.74179	0.797634	0.0933538	1.35477	0.545865	0.748587
Q4G0J3	LARP7	337	S	TRUE	FALSE	TRUE	FALSE	FALSE	FALSE	FALSE	2.4646	2.79908	2.75973	2.32018	2.20848	1.37898	2.67447	1.96921
Q4G0J3	LARP7	300	S	TRUE	TRUE	TRUE	FALSE	FALSE	TRUE	FALSE	1.69979	1.78701	1.25577	-4.2885	-4.25818	-2.92911	1.58086	-3.82526
Q4G0J3	LARP7	258	S	TRUE	FALSE	FALSE	TRUE	TRUE	FALSE	FALSE	-1.94121	-1.72604	-0.696296	-1.71067	-1.37566	-1.84339	-1.45452	-1.64324
Q4G0J3	LARP7	261	S	TRUE	FALSE	FALSE	FALSE	FALSE	FALSE	TRUE	2.62528	1.79842	2.2207	2.7697	1.92619	3.18226	2.2148	2.62605
Q4KMP7	TB10B	678	S	TRUE	FALSE	FALSE	FALSE	FALSE	FALSE	FALSE	1.68497	1.59958	0.935776	1.87547	1.28838	1.27403	1.40678	1.47929
Q4KMP7	TB10B	132	S	TRUE	TRUE	FALSE	FALSE	TRUE	TRUE	TRUE	-1.53939	-0.408264	-3.11281	-4.59984	-3.58489	-3.84323	-1.68682	-4.00932
Q4KMP7	TB10B	633	S	TRUE	TRUE	FALSE	TRUE	TRUE	FALSE	FALSE	-2.26417	-2.72726	-2.5868	-1.17257	-2.18121	-2.30097	-2.52608	-1.88492
Q4KMP7	TB10B	658	S	TRUE	FALSE	FALSE	FALSE	TRUE	FALSE	TRUE	-0.773733	-2.13865	-1.92669	-2.32537	-2.65258	-2.39393	-1.61302	-2.4573
Q4KMP7	TB10B	661	S	TRUE	FALSE	FALSE	FALSE	FALSE	FALSE	TRUE	0.707906	-2.13865	-1.92669	-0.631585	-1.55608	-0.507345	-1.11914	-0.898338
Q4KMP7	TB10B	687	S	TRUE	FALSE	FALSE	FALSE	FALSE	FALSE	FALSE	2.58527	2.90505	2.83296	2.68998	3.01428	2.64163	2.77443	2.78196
Q4KMP7	TB10B	707	S	TRUE	TRUE	TRUE	TRUE	FALSE	FALSE	TRUE	-3.93748	-4.27243	-3.76553	0.481135	0.29611	1.76883	-3.99181	0.848693
Q4KMP7	TB10B	22	S	TRUE	FALSE	FALSE	TRUE	TRUE	TRUE	FALSE	-1.40993	-5.12036	-1.88323	-3.43471	-3.77965	-5.37203	-2.80451	-4.19546
Q4KMQ1	TPRN	362	S	TRUE	FALSE	TRUE	TRUE	FALSE	FALSE	TRUE	-0.72363	0.755973	-1.37314	0.36405	1.2015	0.526721	-0.446931	0.697424
Q4LE39	ARI4B	790	S	TRUE	FALSE	FALSE	TRUE	FALSE	FALSE	FALSE	0.479544	-1.85312	-0.616101	-0.750793	-0.714386	-0.340664	-0.663226	-0.601948
Q4V328	GRAP1	817	S	TRUE	TRUE	FALSE	TRUE	FALSE	FALSE	FALSE	-2.01547	-1.46252	-2.65516	-3.33558	-3.15312	-1.63636	-2.04438	-2.70835
Q4V328	GRAP1	692	S	TRUE	FALSE	FALSE	FALSE	FALSE	FALSE	FALSE	3.31558	3.20432	2.07861	2.7229	3.01213	3.78573	2.86617	3.17359
Q4V328	GRAP1	747	S	TRUE	TRUE	TRUE	FALSE	FALSE	FALSE	FALSE	-2.52219	-3.86937	-3.25264	-4.18035	-2.89573	-2.334	-3.21473	-3.13669
Q4V328	GRAP1	655	S	TRUE	FALSE	FALSE	TRUE	FALSE	FALSE	FALSE	-1.37486	-0.19176	-0.617153	-0.971764	-0.771416	-0.275867	-0.727923	-0.673015
Q4VC44	FWCH1	21	S	TRUE	FALSE	FALSE	FALSE	FALSE	FALSE	FALSE	-0.176427	1.28806	0.42937	1.20127	0.457311	0.812551	0.513668	0.823711
Q4VC44	FWCH1	696	S	TRUE	FALSE	FALSE	FALSE	FALSE	FALSE	FALSE	0.791993	0.909409	1.58432	0.545515	0.707016	1.0922	1.09524	0.781575
Q52LA3	LIN52	28	S	TRUE	FALSE	FALSE	TRUE	FALSE	FALSE	FALSE	1.14632	0.365685	1.9134	0.745199	0.807644	1.35227	1.1418	0.968372
Q52LA3	LIN52	53	S	TRUE	TRUE	TRUE	TRUE	FALSE	FALSE	FALSE	-4.3363	-4.06174	-3.56267	-0.806459	-0.345423	0.46411	-3.98691	-0.229257
Q52LR7	EPC2	119	S	TRUE	FALSE	FALSE	TRUE	FALSE	FALSE	FALSE	-1.26882	-2.02911	-2.08907	-1.65917	-1.19096	-0.994532	-1.79567	-1.28156
Q53EL6	PDCD4	76	S	TRUE	FALSE	FALSE	FALSE	FALSE	FALSE	FALSE	1.703	1.656	1.02089	1.71866	1.095	1.53832	1.45996	1.45066
Q53EL6	PDCD4	457	S	TRUE	FALSE	FALSE	FALSE	FALSE	FALSE	FALSE	0.603309	0.147999	0.150845	0.615294	0.404312	0.00440806	0.300718	0.341338
Q53EL6	PDCD4	94	S	TRUE	FALSE	FALSE	FALSE	FALSE	FALSE	FALSE	2.63911	4.23405	3.22654	3.7997	3.75166	3.85198	3.36657	3.80111
Q53EP0	FND3B	208	S	TRUE	FALSE	TRUE	FALSE	FALSE	FALSE	FALSE	-0.432405	-1.75706	-0.647182	-0.318565	-0.173467	-0.301726	-0.94555	-0.264586
Q53ET0	CRTC2	613	S	TRUE	FALSE	FALSE	FALSE	TRUE	FALSE	TRUE	0.0248867	-0.00443455	-1.29313	-1.33945	-0.920288	-0.626397	-0.424225	-0.962044
Q53ET0	CRTC2	136	S	TRUE	FALSE	TRUE	FALSE	FALSE	FALSE	FALSE	-1.40106	-2.27729	-1.96496	-1.86224	-1.20493	-0.579049	-1.8811	-1.2154
Q53ET0	CRTC2	70	S	TRUE	FALSE	TRUE	FALSE	FALSE	FALSE	FALSE	1.03793	0.195434	0.0103769	-0.932003	-0.528263	-1.62815	0.414579	-1.02947
Q53EU6	GPAT3	68	S	TRUE	TRUE	TRUE	FALSE	FALSE	FALSE	FALSE	0.992614	0.811087	0.474261	1.23412	0.686208	1.17122	0.759321	1.03051
Q53F19	NCBP3	25	S	TRUE	FALSE	FALSE	FALSE	FALSE	TRUE	FALSE	-2.14018	-0.643703	-1.55038	-1.25755	-1.08241	-0.846699	-1.44475	-1.06222
Q53F19	NCBP3	415	S	TRUE	FALSE	FALSE	FALSE	TRUE	TRUE	FALSE	-2.3272	-4.15809	-4.27427	-2.52732	-2.60324	-2.81954	-3.58652	-2.65004
Q53GA4	PHLA2	42	S	TRUE	TRUE	FALSE	TRUE	FALSE	TRUE	FALSE	-0.313286	-1.19014	-0.976181	-1.55467	-1.60517	-1.64409	-0.826536	-1.60131
Q53GL7	PAR10	431	S	TRUE	TRUE	TRUE	FALSE	FALSE	FALSE	TRUE	-2.36533	-1.92281	-1.40732	-1.04622	-1.24238	-2.03944	-1.89849	-1.44268
Q53GS9	SNUT2	82	S	TRUE	FALSE	FALSE	FALSE	FALSE	FALSE	FALSE	-0.663352	0.834721	-1.23236	-0.975371	0.494718	-0.564378	-0.353663	-0.348343
Q53H80	AKIR2	21	S	TRUE	FALSE	FALSE	FALSE	FALSE	FALSE	FALSE	-1.04039	-0.793863	-0.921786	-1.66268	-1.53713	-0.332203	-0.91868	-1.17734
Q53HL2	BOREA	219	S	TRUE	FALSE	FALSE	FALSE	FALSE	FALSE	FALSE	1.5362	2.53266	1.58686	1.79819	1.74505	1.91604	1.88524	1.81976
Q53QZ3	RHG15	212	S	TRUE	FALSE	TRUE	FALSE	FALSE	TRUE	FALSE	0.384086	-1.80632	0.291936	-0.188511	-0.661793	-0.504948	-0.376767	-0.451751
Q53SF7	COBL1	294	S	TRUE	FALSE	FALSE	FALSE	FALSE	FALSE	TRUE	-0.406682	-1.33522	-1.24646	-0.834052	-0.981787	-0.931441	-0.996123	-0.91576
Q53SF7	COBL1	364	S	TRUE	TRUE	FALSE	TRUE	FALSE	TRUE	FALSE	-2.0586	-2.54646	-0.910715	-1.89656	-1.3302	-1.68216	-1.83859	-1.63631
Q53T59	H1BP3	194	S	TRUE	FALSE	FALSE	TRUE	FALSE	FALSE	TRUE	-1.50783	-1.62907	-1.98166	-1.88618	-1.72901	-2.8844	-1.70619	-2.16653
Q53T59	H1BP3	249	S	TRUE	FALSE	FALSE	FALSE	FALSE	FALSE	FALSE	0.518659	1.4997	0.0907841	1.01819	1.39613	1.57634	0.703049	1.33022
Q567U6	CCD93	305	S	TRUE	FALSE	FALSE	TRUE	FALSE	FALSE	TRUE	-3.28169	-2.19128	-3.57158	-3.29383	-2.62768	-1.19945	-3.01485	-2.37366
Q56NI9	ESCO2	223	S	TRUE	TRUE	FALSE	TRUE	FALSE	TRUE	FALSE	-1.83	-2.96883	-3.575	-1.01624	-3.5048	-2.43691	-2.79128	-2.31932
Q56NI9	ESCO2	75	S	TRUE	FALSE	TRUE	FALSE	FALSE	FALSE	TRUE	1.1764	0.253818	0.0881725	1.20924	0.706499	0.132777	0.506131	0.682838
Q56NI9	ESCO2	244	S	TRUE	FALSE	TRUE	TRUE	FALSE	FALSE	FALSE	-1.36992	-1.14307	-1.75314	-1.38509	-1.62143	-2.33986	-1.42204	-1.78212
Q56NI9	ESCO2	512	S	TRUE	FALSE	FALSE	FALSE	FALSE	FALSE	FALSE	-0.83332	-0.713587	-0.545989	-0.376356	-0.592938	-0.475069	-0.697632	-0.481454
Q5BKZ1	ZN326	270	S	TRUE	TRUE	FALSE	TRUE	FALSE	FALSE	TRUE	-3.58621	-2.6793	-3.69653	-0.886233	-1.99616	-2.39625	-3.32068	-1.75955
Q5FBB7	SGO1	256	S	TRUE	FALSE	FALSE	FALSE	FALSE	FALSE	FALSE	-0.899029	-0.60755	-1.07804	-0.397092	-0.929483	-0.681678	-0.861541	-0.669418
Q5FBB7	SGO1	507	S	TRUE	FALSE	FALSE	TRUE	FALSE	FALSE	TRUE	-0.68722	-3.27885	-1.97738	-1.27241	-2.19594	-0.824449	-1.98115	-1.43093
Q5H9R7	PP6R3	579	S	TRUE	FALSE	FALSE	FALSE	FALSE	FALSE	FALSE	-0.918979	0.245972	-0.873141	-0.665728	-0.182263	0.442668	-0.515383	-0.135108
Q5H9R7	PP6R3	617	S	TRUE	FALSE	FALSE	FALSE	FALSE	FALSE	FALSE	3.34979	2.27238	1.82805	3.33143	2.95701	2.36166	2.48341	2.88337
Q5HYJ3	FA76B	193	S	TRUE	FALSE	FALSE	FALSE	FALSE	FALSE	FALSE	1.47766	1.91738	1.93011	1.10412	1.47106	1.14486	1.77505	1.24001
Q5JRA6	MIA3	1906	S	TRUE	TRUE	FALSE	TRUE	FALSE	FALSE	TRUE	1.32509	-0.149364	0.217154	-0.180988	-0.0248053	-0.38759	0.464293	-0.197794
Q5JSH3	WDR44	96	S	TRUE	FALSE	FALSE	FALSE	TRUE	TRUE	TRUE	-2.78682	-1.83012	-2.69945	-4.55074	-4.03193	-4.71493	-2.4388	-4.43253
Q5JSH3	WDR44	403	S	TRUE	TRUE	FALSE	TRUE	FALSE	TRUE	FALSE	0.26663	-0.615251	0.906205	0.663858	0.629797	-0.813174	0.185861	0.16016
Q5JSH3	WDR44	50	S	TRUE	FALSE	FALSE	FALSE	FALSE	FALSE	FALSE	-1.75623	-0.00614378	-0.758506	0.0376123	0.6915	-0.259857	-0.840293	0.156418
Q5JSP0	FGD3	128	S	TRUE	TRUE	FALSE	TRUE	FALSE	FALSE	FALSE	0.731805	-0.5801	-0.652727	0.129791	-0.731843	-0.699015	-0.167008	-0.433689
Q5JSZ5	PRC2B	613	S	TRUE	FALSE	FALSE	FALSE	FALSE	FALSE	FALSE	-0.0137511	0.675583	-0.0924969	1.97056	0.48383	0.373656	0.189778	0.942682
Q5JSZ5	PRC2B	556	S	TRUE	FALSE	FALSE	TRUE	FALSE	FALSE	FALSE	-1.07928	-0.728069	0.217809	-0.432343	-0.395509	-0.280769	-0.529848	-0.36954
Q5JSZ5	PRC2B	388	S	TRUE	TRUE	TRUE	TRUE	FALSE	FALSE	TRUE	-4.15753	-3.46929	-4.68725	0.307947	0.2301	0.321992	-4.10469	0.28668
Q5JSZ5	PRC2B	168	S	TRUE	FALSE	FALSE	FALSE	FALSE	FALSE	FALSE	-0.383382	-0.916819	-1.87517	-1.53198	-1.25198	-0.495364	-1.05846	-1.09311
Q5JSZ5	PRC2B	907	S	TRUE	FALSE	TRUE	TRUE	TRUE	FALSE	FALSE	-1.92608	-2.2465	-2.53326	-0.68453	-1.23035	-2.48839	-2.23528	-1.46776
Q5JSZ5	PRC2B	1422	S	TRUE	FALSE	FALSE	TRUE	FALSE	FALSE	TRUE	-2.70566	-4.04122	-4.62234	-1.50442	-3.27354	-2.11413	-3.78974	-2.29737
Q5JSZ5	PRC2B	1470	S	TRUE	FALSE	TRUE	FALSE	TRUE	FALSE	FALSE	-1.89561	-0.459913	-0.526519	1.18122	-0.732433	-0.907835	-0.96068	-0.153016
Q5JTD0	TJAP1	300	S	TRUE	FALSE	FALSE	FALSE	FALSE	FALSE	FALSE	-2.14862	-1.13266	-1.92669	-1.55818	-0.755876	-0.0210551	-1.73599	-0.778372
Q5JTD0	TJAP1	545	S	TRUE	FALSE	TRUE	FALSE	FALSE	TRUE	FALSE	0.951864	1.38929	0.692824	0.629706	0.868405	-0.0201918	1.01133	0.49264
Q5JTH9	RRP12	1080	S	TRUE	TRUE	TRUE	TRUE	FALSE	TRUE	FALSE	-3.81113	-4.30411	-4.09488	2.25253	3.30206	3.52718	-4.07004	3.02725
Q5JTV8	TOIP1	154	S	TRUE	FALSE	TRUE	FALSE	FALSE	FALSE	TRUE	-2.05111	-0.132006	-1.24099	-1.80457	-1.98391	-3.16601	-1.14137	-2.31817
Q5JTV8	TOIP1	156	S	TRUE	FALSE	TRUE	FALSE	FALSE	FALSE	FALSE	0.751514	-0.201292	-0.537363	1.85482	1.51042	0.523555	0.00428658	1.29626
Q5JTV8	TOIP1	157	S	TRUE	FALSE	TRUE	FALSE	FALSE	FALSE	FALSE	0.751514	1.00931	-0.537363	1.85482	1.51042	0.523555	0.40782	1.29626
Q5JTV8	TOIP1	315	S	TRUE	FALSE	FALSE	FALSE	TRUE	TRUE	TRUE	-1.59186	-1.15203	-1.15985	-3.44306	-4.35338	-3.53714	-1.30125	-3.77786
Q5JTV8	TOIP1	215	S	TRUE	FALSE	FALSE	FALSE	FALSE	FALSE	FALSE	1.96793	2.75157	-0.441646	2.66662	2.35142	2.29304	1.42595	2.43702
Q5JXC2	MIIP	303	S	TRUE	FALSE	FALSE	FALSE	FALSE	FALSE	TRUE	0.702427	-0.954473	0.568952	-0.368844	0.351277	-1.09566	0.105636	-0.371077
Q5K651	SAMD9	156	S	TRUE	FALSE	FALSE	TRUE	FALSE	TRUE	FALSE	0.674831	-1.0786	-1.26991	-0.188245	1.56305	1.04477	-0.557891	0.806527
Q5M775	CYTSB	55	S	TRUE	FALSE	FALSE	FALSE	FALSE	TRUE	FALSE	2.62505	1.71378	2.39126	2.82403	3.34483	2.12483	2.24336	2.76456
Q5M775	CYTSB	914	S	TRUE	FALSE	TRUE	FALSE	FALSE	FALSE	TRUE	0.526706	-0.125442	0.384169	0.590705	0.461738	-0.933566	0.261811	0.0396255
Q5MIZ7	P4R3B	840	S	TRUE	TRUE	FALSE	TRUE	FALSE	FALSE	TRUE	-1.51774	-0.16807	-2.35737	-0.120689	-0.44776	1.77748	-1.34772	0.40301
Q5PRF9	SMAG2	271	S	TRUE	TRUE	TRUE	TRUE	FALSE	TRUE	FALSE	-3.87725	-4.23463	-4.29751	-0.480508	-0.53067	-0.873421	-4.13647	-0.6282
Q5QJE6	TDIF2	141	S	TRUE	FALSE	FALSE	FALSE	FALSE	FALSE	FALSE	2.39681	2.57489	1.35774	1.37286	1.83659	1.26976	2.10981	1.49307
Q5QJE6	TDIF2	145	S	TRUE	FALSE	FALSE	FALSE	TRUE	FALSE	FALSE	1.86096	-0.779292	0.116326	-1.86966	-1.17874	-1.34769	0.39933	-1.46536
Q5QJE6	TDIF2	148	S	TRUE	FALSE	FALSE	FALSE	FALSE	FALSE	FALSE	2.0193	0.0740857	-1.36548	-0.881015	-1.05219	1.26976	0.242637	-0.221148
Q5QJE6	TDIF2	117	S	TRUE	FALSE	TRUE	TRUE	FALSE	FALSE	FALSE	2.0505	0.378514	1.18679	2.2181	2.67519	3.05952	1.20527	2.65094
Q5QJE6	TDIF2	184	S	TRUE	FALSE	TRUE	TRUE	FALSE	FALSE	FALSE	1.00074	1.7967	1.81684	1.56966	1.50498	1.10372	1.53809	1.39279
Q5QP82	DCA10	63	S	TRUE	TRUE	FALSE	TRUE	FALSE	FALSE	FALSE	-0.837343	-2.6936	-1.50921	-2.34179	-2.94795	-2.17515	-1.68005	-2.48829
Q5R3F8	PPR29	619	S	TRUE	TRUE	FALSE	FALSE	FALSE	FALSE	FALSE	-3.97769	-1.67584	-4.98639	-1.02132	-2.47255	-2.23558	-3.54664	-1.90982
Q5SNT2	TM201	466	S	TRUE	TRUE	TRUE	TRUE	FALSE	TRUE	FALSE	-4.13518	-4.44422	-3.983	-1.90004	-2.59896	-0.928135	-4.18746	-1.80904
Q5SNT2	TM201	454	S	TRUE	FALSE	FALSE	FALSE	FALSE	FALSE	FALSE	2.50272	1.41715	1.69418	1.86654	1.72005	3.00478	1.87135	2.19712
Q5SNT2	TM201	441	S	TRUE	FALSE	TRUE	TRUE	FALSE	FALSE	TRUE	0.83944	0.353557	-0.951746	0.174473	0.765871	1.36786	0.0804168	0.769402
Q5SRE5	NU188	1709	S	TRUE	FALSE	TRUE	TRUE	FALSE	FALSE	FALSE	-1.18783	-0.364407	0.463747	-0.610064	-0.665292	-0.0274375	-0.362829	-0.434265
Q5SSG8	MUC21	543	S	TRUE	FALSE	TRUE	TRUE	FALSE	FALSE	TRUE	-1.45158	-1.03689	-0.417824	-1.59435	-0.487824	-1.64866	-0.968766	-1.24361
Q5SSJ5	HP1B3	6	S	TRUE	FALSE	FALSE	TRUE	TRUE	FALSE	FALSE	-0.606315	0.059256	0.991027	0.0618339	-0.265164	0.232123	0.147989	0.00959769
Q5SSJ5	HP1B3	156	S	TRUE	FALSE	FALSE	FALSE	FALSE	FALSE	TRUE	-0.0965469	0.25382	-1.99209	-0.602873	0.390854	-0.549452	-0.611606	-0.253824
Q5SW96	ARH	14	S	TRUE	FALSE	TRUE	FALSE	FALSE	FALSE	FALSE	-1.33343	-0.432944	-0.764008	-1.25846	-1.14386	-1.78259	-0.84346	-1.39497
Q5SXM2	SNPC4	1224	S	TRUE	TRUE	TRUE	TRUE	FALSE	FALSE	FALSE	-4.15448	-3.49467	-3.41745	-2.65467	-2.16704	-2.22674	-3.68887	-2.34948
Q5SY16	NOL9	487	S	TRUE	FALSE	TRUE	TRUE	FALSE	FALSE	FALSE	0.0127291	-2.28989	-1.3349	-0.383869	0.203567	1.02792	-1.20402	0.282539
Q5T0N5	FBP1L	488	S	TRUE	FALSE	FALSE	FALSE	FALSE	FALSE	FALSE	0.923244	-1.066	0.978584	0.987996	-0.0494697	-0.846489	0.278611	0.0306792
Q5T1M5	FKB15	956	S	TRUE	FALSE	FALSE	FALSE	FALSE	FALSE	FALSE	0.305542	0.469005	-0.262274	1.31954	0.793024	0.86331	0.170757	0.991957
Q5T1M5	FKB15	1164	S	TRUE	FALSE	FALSE	FALSE	FALSE	FALSE	FALSE	-1.05536	-1.10216	-1.21393	-0.915466	-0.700456	-0.255533	-1.12381	-0.623818
Q5T200	ZC3HD	643	S	TRUE	FALSE	FALSE	FALSE	FALSE	FALSE	FALSE	-1.54581	0.788697	-1.46149	-1.0759	0.174059	-0.218674	-0.739533	-0.373506
Q5T200	ZC3HD	198	S	TRUE	FALSE	FALSE	FALSE	FALSE	FALSE	FALSE	1.54684	2.19103	1.92927	1.8796	1.91397	2.51327	1.88905	2.10228
Q5T200	ZC3HD	64	S	TRUE	TRUE	FALSE	TRUE	FALSE	FALSE	TRUE	-1.97438	-1.63394	-0.8974	-1.20889	-1.4056	-0.456951	-1.50191	-1.02381
Q5T200	ZC3HD	986	S	TRUE	TRUE	TRUE	TRUE	FALSE	FALSE	TRUE	-3.21887	-5.02485	-3.88452	-2.48213	-3.20856	-3.2785	-4.04275	-2.98973
Q5T200	ZC3HD	993	S	TRUE	FALSE	FALSE	FALSE	FALSE	FALSE	FALSE	-0.138667	1.28115	0.280725	1.05907	0.347161	0.654613	0.474404	0.686948
Q5T200	ZC3HD	265	S	TRUE	FALSE	FALSE	FALSE	FALSE	FALSE	FALSE	-0.844917	-2.47727	-2.48649	-2.43689	-2.46431	-0.146841	-1.93623	-1.68268
Q5T200	ZC3HD	242	S	TRUE	FALSE	FALSE	FALSE	FALSE	FALSE	FALSE	0.69299	0.736952	1.00186	0.533056	0.166636	0.0348391	0.810599	0.244844
Q5T200	ZC3HD	1366	S	TRUE	FALSE	FALSE	FALSE	FALSE	FALSE	TRUE	-1.18504	-0.39253	-1.9222	-0.354272	-0.544826	-0.59479	-1.16659	-0.497963
Q5T200	ZC3HD	370	S	TRUE	FALSE	FALSE	TRUE	FALSE	FALSE	FALSE	-2.52466	-3.745	-1.23671	-2.0476	-2.3361	-3.99347	-2.50212	-2.79239
Q5T200	ZC3HD	372	S	TRUE	FALSE	FALSE	TRUE	FALSE	FALSE	FALSE	-2.52466	-3.745	-2.45216	-2.0476	-2.3361	-3.99347	-2.90727	-2.79239
Q5T200	ZC3HD	207	S	TRUE	FALSE	TRUE	FALSE	FALSE	FALSE	FALSE	0.424121	2.18402	4.53962	1.01647	1.67456	-0.020084	2.38259	0.890315
Q5T200	ZC3HD	209	S	TRUE	FALSE	TRUE	FALSE	FALSE	FALSE	FALSE	0.424121	0.404377	0.853518	1.01647	1.67456	-0.020084	0.560672	0.890315
Q5T200	ZC3HD	877	S	TRUE	FALSE	FALSE	FALSE	FALSE	FALSE	FALSE	1.51077	1.00625	2.81175	1.37836	0.959058	1.65106	1.77626	1.32949
Q5T200	ZC3HD	318	S	TRUE	TRUE	TRUE	TRUE	TRUE	FALSE	FALSE	-4.56289	-3.93601	-4.21646	-0.743378	-0.531213	-1.14939	-4.23845	-0.807993
Q5T3I0	GPTC4	130	S	TRUE	TRUE	TRUE	TRUE	FALSE	FALSE	FALSE	-4.11896	-4.86862	-4.49186	1.34064	1.03533	0.568218	-4.49314	0.981397
Q5T4S7	UBR4	178	S	TRUE	TRUE	TRUE	TRUE	FALSE	FALSE	TRUE	-3.1105	-3.79191	-3.24769	-0.518385	-1.51525	-0.428005	-3.38336	-0.820547
Q5T4S7	UBR4	181	S	TRUE	FALSE	FALSE	FALSE	TRUE	FALSE	TRUE	0.0636542	0.512678	1.65325	0.334379	0.500854	2.61621	0.743195	1.15048
Q5T4S7	UBR4	2718	S	TRUE	FALSE	FALSE	FALSE	FALSE	TRUE	FALSE	-1.39252	-1.82338	-3.18001	-1.48218	-2.4874	-2.65842	-2.13197	-2.20933
Q5T4S7	UBR4	2719	S	TRUE	FALSE	FALSE	FALSE	FALSE	TRUE	FALSE	2.17487	-3.17805	1.51572	1.94769	-0.600161	-2.65842	0.170844	-0.436964
Q5T5C0	STXB5	759	S	TRUE	TRUE	TRUE	TRUE	FALSE	FALSE	FALSE	-5.83466	-4.35797	-4.72935	-0.22461	-0.433708	-1.27813	-4.97399	-0.645484
Q5T5P2	SKT	361	S	TRUE	FALSE	FALSE	TRUE	FALSE	FALSE	FALSE	0.609318	1.71261	-0.0829952	1.00559	1.40723	1.65981	0.746312	1.35754
Q5T5P2	SKT	1044	S	TRUE	FALSE	TRUE	FALSE	FALSE	FALSE	TRUE	-0.679816	-0.739088	-1.04916	-0.808704	-1.35471	-2.20126	-0.822688	-1.45489
Q5T5P2	SKT	1650	S	TRUE	FALSE	TRUE	FALSE	FALSE	FALSE	TRUE	-0.31145	0.19609	-0.336093	0.479358	-0.418841	0.0882488	-0.150484	0.0495884
Q5T5Y3	CAMP1	563	S	TRUE	TRUE	TRUE	FALSE	FALSE	FALSE	TRUE	-0.401904	-0.534547	0.560423	0.339535	0.320652	1.23414	-0.125343	0.631444
Q5T5Y3	CAMP1	1080	S	TRUE	FALSE	TRUE	TRUE	FALSE	FALSE	FALSE	-1.61241	-3.14646	-0.483753	-1.52123	-1.10664	-1.20524	-1.74754	-1.2777
Q5T5Y3	CAMP1	629	S	TRUE	FALSE	FALSE	TRUE	FALSE	FALSE	FALSE	-1.86905	-4.19555	-1.92294	-1.23686	-3.95269	-3.34083	-2.66251	-2.84346
Q5T8P6	RBM26	127	S	TRUE	FALSE	FALSE	FALSE	TRUE	FALSE	TRUE	0.07505	1.40732	-0.728739	0.193057	0.695786	2.37739	0.25121	1.08874
Q5TAQ9	DCAF8	129	S	TRUE	FALSE	TRUE	FALSE	TRUE	TRUE	FALSE	0.875458	1.37481	0.073712	-1.02705	-0.735886	-1.55722	0.774661	-1.10672
Q5TAQ9	DCAF8	130	S	TRUE	FALSE	TRUE	FALSE	TRUE	TRUE	FALSE	0.875458	1.5755	0.073712	-2.91005	-2.65433	-1.55722	0.841555	-2.37387
Q5TAQ9	DCAF8	99	S	TRUE	FALSE	FALSE	FALSE	FALSE	FALSE	TRUE	-2.43618	-0.897148	-2.44385	-0.407922	-1.0991	-1.81067	-1.92573	-1.1059
Q5TCX8	M3KL4	614	S	TRUE	FALSE	FALSE	TRUE	TRUE	FALSE	FALSE	0.392232	-0.220441	-2.26736	0.4798	-0.740502	0.469421	-0.698522	0.0695727
Q5THJ4	VP13D	1042	S	TRUE	FALSE	TRUE	FALSE	FALSE	FALSE	FALSE	-1.59762	-1.28062	-1.40257	-0.725312	-1.26719	-0.67063	-1.42694	-0.887712
Q5TKA1	LIN9	309	S	TRUE	FALSE	TRUE	FALSE	TRUE	TRUE	TRUE	-0.351234	1.07999	-1.28202	-4.32618	-4.10122	-3.64444	-0.184421	-4.02395
Q5UIP0	RIF1	1616	S	TRUE	FALSE	FALSE	FALSE	FALSE	FALSE	FALSE	-0.71202	0.919564	-0.207555	0.570075	0.0872603	0.622775	-3.54055e-06	0.426703
Q5UIP0	RIF1	2172	S	TRUE	FALSE	FALSE	TRUE	FALSE	FALSE	FALSE	-0.151131	-1.02619	-1.38699	-0.833688	-1.25643	-1.26236	-0.854769	-1.11749
Q5UIP0	RIF1	2176	S	TRUE	FALSE	TRUE	TRUE	FALSE	TRUE	FALSE	-1.42823	-1.76069	-0.5912	-2.05594	-1.11001	-1.26236	-1.26004	-1.4761
Q5UIP0	RIF1	2161	S	TRUE	FALSE	FALSE	TRUE	FALSE	FALSE	FALSE	-1.08584	-0.59762	-0.389563	-0.043629	-0.948993	0.010229	-0.691009	-0.327464
Q5UIP0	RIF1	1688	S	TRUE	FALSE	FALSE	FALSE	FALSE	FALSE	FALSE	-0.174149	-0.309651	0.37012	0.838692	0.20403	0.483869	-0.0378933	0.508864
Q5UIP0	RIF1	1579	S	TRUE	TRUE	FALSE	FALSE	FALSE	FALSE	FALSE	1.83052	0.527451	-0.345217	-0.806204	0.0350934	0.748651	0.670919	-0.0074863
Q5UIP0	RIF1	1542	S	TRUE	FALSE	TRUE	FALSE	FALSE	FALSE	FALSE	0.576728	-0.0362513	1.09942	0.74961	-2.44171	-0.27188	0.546631	-0.654661
Q5UIP0	RIF1	2205	S	TRUE	FALSE	FALSE	FALSE	FALSE	FALSE	FALSE	1.3883	-0.797055	1.86747	1.30604	-1.10645	0.280568	0.819572	0.160053
Q5UIP0	RIF1	2393	S	TRUE	FALSE	FALSE	FALSE	FALSE	FALSE	TRUE	-0.241188	0.299258	-0.976378	-0.149407	-0.209594	1.26331	-0.306103	0.301437
Q5UIP0	RIF1	2196	S	TRUE	TRUE	FALSE	FALSE	FALSE	FALSE	FALSE	-1.63912	-1.45959	-2.22918	-0.398283	-1.52212	-1.76628	-1.77596	-1.2289
Q5UIP0	RIF1	2348	S	TRUE	FALSE	TRUE	FALSE	FALSE	FALSE	FALSE	-0.960147	0.107827	-1.17765	-0.411175	-0.770203	-0.465696	-0.676658	-0.549025
Q5UIP0	RIF1	2144	S	TRUE	FALSE	FALSE	FALSE	FALSE	FALSE	FALSE	1.39503	1.72392	-0.560603	1.07341	1.97549	2.20647	0.85278	1.75179
Q5UIP0	RIF1	782	S	TRUE	FALSE	FALSE	FALSE	FALSE	FALSE	TRUE	1.68732	1.07292	0.501839	1.87348	1.54608	1.77999	1.08736	1.73318
Q5VSL9	STRP1	335	S	TRUE	FALSE	FALSE	FALSE	FALSE	FALSE	FALSE	-0.65131	-0.055976	0.128659	0.24766	-0.266821	0.0756859	-0.192876	0.018842
Q5VT06	CE350	2460	S	TRUE	FALSE	FALSE	TRUE	FALSE	TRUE	TRUE	-2.60878	-1.14296	-1.07979	-2.28884	-1.62161	-1.84958	-1.61051	-1.92001
Q5VT06	CE350	939	S	TRUE	FALSE	TRUE	TRUE	TRUE	FALSE	FALSE	-2.79792	-3.12825	-2.86416	-0.651266	-2.15185	-1.19576	-2.93011	-1.33296
Q5VT52	RPRD2	614	S	TRUE	FALSE	FALSE	FALSE	TRUE	FALSE	FALSE	-0.413286	0.161339	-0.328076	1.08382	0.109176	0.69032	-0.193341	0.62777
Q5VT52	RPRD2	374	S	TRUE	FALSE	FALSE	FALSE	FALSE	FALSE	FALSE	0.0304689	1.20487	-1.23126	1.32094	1.19719	1.65211	0.00135896	1.39008
Q5VT52	RPRD2	758	S	TRUE	FALSE	FALSE	FALSE	FALSE	TRUE	FALSE	-0.489813	-1.2803	-0.757217	-0.381968	0.0288573	-0.627461	-0.842444	-0.326857
Q5VT52	RPRD2	665	S	TRUE	FALSE	FALSE	FALSE	FALSE	FALSE	FALSE	0.010943	-2.59663	-1.09244	-0.65201	-0.721182	-1.23215	-1.22604	-0.868449
Q5VT52	RPRD2	909	S	TRUE	FALSE	TRUE	TRUE	FALSE	TRUE	FALSE	-2.2969	-3.28826	-4.09678	-1.5706	-3.82406	-4.26539	-3.22731	-3.22001
Q5VT52	RPRD2	1099	S	TRUE	FALSE	FALSE	FALSE	FALSE	FALSE	FALSE	-0.896077	-0.466371	-1.10625	0.299325	-0.292494	0.158838	-0.822899	0.0552229
Q5VT52	RPRD2	593	S	TRUE	FALSE	FALSE	FALSE	FALSE	FALSE	FALSE	0.200171	0.172262	0.672618	1.59014	0.420703	0.954068	0.34835	0.988304
Q5VT52	RPRD2	976	S	TRUE	FALSE	FALSE	TRUE	TRUE	TRUE	TRUE	-0.368706	0.692585	-0.886445	-4.66384	-4.04508	-4.83138	-0.187522	-4.51343
Q5VTL8	PR38B	527	S	TRUE	FALSE	FALSE	TRUE	TRUE	FALSE	TRUE	0.123032	1.82879	1.9794	0.270008	1.04065	1.22702	1.31041	0.845893
Q5VTL8	PR38B	529	S	TRUE	FALSE	FALSE	FALSE	FALSE	FALSE	FALSE	0.453612	2.12304	-2.36598	-3.15152	1.26204	-1.47511	0.0702227	-1.12153
Q5VTR2	BRE1A	136	S	TRUE	FALSE	FALSE	TRUE	FALSE	FALSE	FALSE	-1.12867	-1.05605	-1.75021	-0.925897	-1.33171	-1.12635	-1.31164	-1.12799
Q5VTR2	BRE1A	138	S	TRUE	FALSE	FALSE	FALSE	FALSE	FALSE	TRUE	-0.736173	-2.6334	-0.510001	-1.08534	-1.13466	-1.27292	-1.29319	-1.16431
Q5VUA4	ZN318	2189	S	TRUE	TRUE	FALSE	TRUE	FALSE	FALSE	TRUE	-3.54501	-3.66014	-3.99077	-2.63214	-2.80527	-2.82915	-3.73197	-2.75552
Q5VUA4	ZN318	173	S	TRUE	FALSE	FALSE	FALSE	FALSE	FALSE	FALSE	1.79004	1.58567	1.22286	1.12552	1.21078	2.2962	1.53285	1.54417
Q5VUA4	ZN318	527	S	TRUE	TRUE	TRUE	FALSE	FALSE	TRUE	FALSE	-0.0339386	2.22918	0.55481	-0.488871	-0.517735	-1.2914	0.916685	-0.766004
Q5VUA4	ZN318	136	S	TRUE	FALSE	TRUE	TRUE	FALSE	FALSE	TRUE	0.91599	-0.138582	0.368525	0.463037	0.00826296	0.162924	0.381978	0.211408
Q5VV67	PPRC1	1413	S	TRUE	TRUE	FALSE	TRUE	TRUE	FALSE	FALSE	-2.58892	-2.68933	-2.21126	-3.49778	-3.35535	-3.1291	-2.4965	-3.32741
Q5VVJ2	MYSM1	218	S	TRUE	FALSE	TRUE	TRUE	FALSE	FALSE	FALSE	1.84541	1.13688	2.08975	1.10018	0.917955	0.825034	1.69068	0.947722
Q5VVJ2	MYSM1	110	S	TRUE	TRUE	FALSE	FALSE	FALSE	TRUE	TRUE	-2.0346	-1.56943	0.412102	0.484264	-0.705683	-0.837439	-1.06397	-0.352953
Q5VVJ2	MYSM1	340	S	TRUE	FALSE	FALSE	TRUE	FALSE	FALSE	TRUE	-0.613736	-0.804174	-1.66576	0.22454	-1.32948	0.725429	-1.02789	-0.126504
Q5VWN6	F208B	1541	S	TRUE	FALSE	FALSE	TRUE	FALSE	FALSE	FALSE	-2.20967	-1.80434	-0.911057	-1.24347	-1.72845	-1.73961	-1.64169	-1.57051
Q5VWN6	F208B	2037	S	TRUE	FALSE	FALSE	FALSE	FALSE	FALSE	FALSE	1.13518	-1.35251	0.662587	0.296598	1.86736	1.39574	0.148419	1.18657
Q5VWN6	F208B	1172	S	TRUE	FALSE	TRUE	FALSE	FALSE	FALSE	TRUE	-1.17248	-0.719005	-1.93494	-1.14102	-1.55373	-2.11966	-1.27548	-1.60481
Q5VWN6	F208B	1025	S	TRUE	FALSE	TRUE	FALSE	TRUE	TRUE	TRUE	0.403003	0.485126	-0.26195	-5.17339	-4.05771	-4.63818	0.208726	-4.62309
Q5VWN6	F208B	340	S	TRUE	FALSE	FALSE	TRUE	FALSE	FALSE	FALSE	-2.59699	-1.10771	-2.66133	-2.68038	-1.93979	-1.79553	-2.12201	-2.13857
Q5VYK3	ECM29	833	S	TRUE	FALSE	FALSE	TRUE	FALSE	FALSE	FALSE	-1.34848	-0.0757261	-1.44398	-0.669618	-0.185342	0.0690086	-0.956063	-0.261984
Q5VYK3	ECM29	1826	S	TRUE	FALSE	TRUE	FALSE	FALSE	FALSE	FALSE	-1.35316	-1.21456	-2.2079	-2.11635	-1.27524	-1.24385	-1.59187	-1.54515
Q5VZ89	DEN4C	1008	S	TRUE	TRUE	FALSE	FALSE	FALSE	TRUE	TRUE	-1.71224	-2.0351	-2.75984	-1.82788	-0.780885	-0.783207	-2.16906	-1.13066
Q5VZ89	DEN4C	1042	S	TRUE	FALSE	TRUE	TRUE	FALSE	FALSE	TRUE	-0.00273975	-0.125676	-0.592219	-0.323664	-0.713075	-2.73832	-0.240211	-1.25835
Q5VZ89	DEN4C	1089	S	TRUE	FALSE	TRUE	FALSE	FALSE	FALSE	FALSE	-1.12639	0.717815	-0.698854	-0.757974	-1.36372	-1.06745	-0.369143	-1.06305
Q5VZ89	DEN4C	863	S	TRUE	TRUE	FALSE	FALSE	FALSE	TRUE	TRUE	-0.418807	-1.18191	0.0980623	-0.401245	-0.643872	1.21597	-0.500886	0.0569495
Q5VZK9	CARL1	1315	S	TRUE	TRUE	FALSE	TRUE	TRUE	FALSE	FALSE	-0.414958	-0.502585	-0.306001	-0.941355	-1.48037	-1.65883	-0.407848	-1.36018
Q5VZK9	CARL1	122	S	TRUE	TRUE	TRUE	TRUE	TRUE	FALSE	FALSE	-4.23055	-4.45961	-4.41828	-2.1548	-1.84185	-1.03965	-4.36948	-1.67877
Q5VZK9	CARL1	1094	S	TRUE	FALSE	FALSE	TRUE	FALSE	FALSE	FALSE	-0.852181	0.0835668	-0.782569	-0.0754407	0.600423	-0.181285	-0.517061	0.114566
Q5VZK9	CARL1	1360	S	TRUE	FALSE	FALSE	FALSE	FALSE	TRUE	TRUE	1.8187	1.40248	1.45638	1.89222	0.754661	0.520047	1.55919	1.05564
Q5VZL5	ZMYM4	1181	S	TRUE	FALSE	TRUE	FALSE	FALSE	TRUE	TRUE	1.06324	1.75131	-0.124361	1.25454	2.14996	0.517291	0.89673	1.30727
Q5VZL5	ZMYM4	122	S	TRUE	FALSE	FALSE	FALSE	FALSE	FALSE	FALSE	0.6896	0.558634	0.759692	1.2942	0.627107	0.297804	0.669309	0.739703
Q5W0Z9	ZDH20	305	S	TRUE	TRUE	TRUE	TRUE	FALSE	FALSE	FALSE	-3.97083	-4.0724	-4.08402	-2.14973	-1.7184	-1.92022	-4.04242	-1.92945
Q5XUX1	FBXW9	18	S	TRUE	FALSE	TRUE	TRUE	FALSE	TRUE	FALSE	-2.35879	0.221854	-3.72772	-2.14444	-1.98422	-2.052	-1.95489	-2.06022
Q63HQ0	AP1AR	29	S	TRUE	FALSE	FALSE	TRUE	FALSE	TRUE	TRUE	-0.647808	-2.59437	-1.13618	-1.24886	-1.03807	-0.0929722	-1.45945	-0.793304
Q63ZY3	KANK2	375	S	TRUE	TRUE	FALSE	FALSE	FALSE	FALSE	FALSE	-3.14446	-1.6034	-0.906955	-1.16057	-1.91646	-1.92147	-1.88494	-1.66617
Q63ZY3	KANK2	19	S	TRUE	TRUE	TRUE	TRUE	FALSE	FALSE	TRUE	-4.02213	-4.21408	-4.83277	0.881291	1.18592	0.152789	-4.35633	0.740001
Q63ZY3	KANK2	540	S	TRUE	FALSE	FALSE	FALSE	TRUE	FALSE	FALSE	0.406431	-1.76318	0.362375	0.458	-0.473934	-0.50002	-0.331457	-0.171985
Q63ZY3	KANK2	323	S	TRUE	FALSE	FALSE	FALSE	FALSE	TRUE	TRUE	-0.556946	-0.968401	-2.49242	-0.465615	-1.41143	-1.44126	-1.33926	-1.1061
Q63ZY6	NSN5C	260	S	TRUE	FALSE	FALSE	FALSE	FALSE	FALSE	FALSE	-0.529187	-0.34106	-0.698934	-0.92313	-0.900164	-5.60166	-0.52306	-2.47499
Q63ZY6	NSN5C	143	S	TRUE	FALSE	FALSE	FALSE	FALSE	TRUE	FALSE	0.105798	-0.0240409	-1.54764	0.706219	0.756591	0.532555	-0.488628	0.665122
Q641Q2	FA21A	619	S	TRUE	FALSE	TRUE	FALSE	FALSE	FALSE	TRUE	-0.518055	1.39746	-0.699453	-0.549539	-0.246015	1.27596	0.0599829	0.160134
Q641Q2	FA21A	620	S	TRUE	FALSE	TRUE	FALSE	FALSE	FALSE	TRUE	-0.518055	1.10937	-0.699453	-0.549539	-0.246015	-1.74582	-0.0360447	-0.847123
Q641Q2	FA21A	539	S	TRUE	FALSE	FALSE	FALSE	FALSE	FALSE	FALSE	0.843801	0.303238	-0.220647	0.279597	0.470968	0.47088	0.308797	0.407148
Q641Q2	FA21A	333	S	TRUE	FALSE	FALSE	FALSE	FALSE	FALSE	TRUE	0.882332	0.347597	0.290811	1.14213	0.576935	0.0940103	0.506913	0.604358
Q641Q2	FA21A	288	S	TRUE	TRUE	FALSE	TRUE	TRUE	FALSE	FALSE	-0.806394	-1.01568	-0.674417	-2.60768	-1.35744	-1.34961	-0.832165	-1.77158
Q658Y4	F91A1	828	S	TRUE	FALSE	FALSE	FALSE	FALSE	FALSE	FALSE	-2.10923	-3.37897	-2.26042	-1.48096	-2.2118	-2.58198	-2.58287	-2.09158
Q659C4	LAR1B	340	S	TRUE	FALSE	TRUE	FALSE	FALSE	TRUE	TRUE	-2.1759	-0.555536	-0.333364	-3.23043	-4.23006	-2.15121	-1.0216	-3.2039
Q659C4	LAR1B	343	S	TRUE	FALSE	FALSE	FALSE	FALSE	TRUE	TRUE	-1.19606	-1.66079	0.0104013	-1.27989	-0.236717	-0.476496	-0.948814	-0.664368
Q659C4	LAR1B	593	S	TRUE	FALSE	TRUE	TRUE	FALSE	FALSE	TRUE	0.0213779	-0.717162	0.108876	-0.691817	-0.921297	-0.672757	-0.195636	-0.761957
Q66GS9	CP135	439	S	TRUE	FALSE	TRUE	FALSE	TRUE	TRUE	FALSE	0.0803397	1.89281	0.409161	0.239793	-0.134848	-0.998033	0.794102	-0.297696
Q66K74	MAP1S	640	S	TRUE	FALSE	FALSE	FALSE	FALSE	FALSE	TRUE	1.55997	3.51758	2.14988	2.92491	2.89505	2.37599	2.40914	2.73198
Q66K74	MAP1S	759	S	TRUE	FALSE	FALSE	FALSE	FALSE	FALSE	TRUE	0.238682	-0.245014	0.738934	1.22703	0.235771	-0.292576	0.244201	0.390076
Q66K74	MAP1S	592	S	TRUE	TRUE	TRUE	TRUE	FALSE	FALSE	TRUE	-3.56546	-4.71385	-3.84235	0.623323	-0.350286	-0.64665	-4.04055	-0.124538
Q66K74	MAP1S	657	S	TRUE	FALSE	FALSE	FALSE	FALSE	FALSE	FALSE	-0.138271	0.873534	0.726638	1.55356	1.12181	1.09529	0.4873	1.25689
Q66K74	MAP1S	731	S	TRUE	TRUE	FALSE	TRUE	FALSE	FALSE	FALSE	1.47374	1.04836	0.892711	0.662551	1.05945	0.799409	1.13827	0.840471
Q66PJ3	AR6P4	332	S	TRUE	FALSE	FALSE	FALSE	FALSE	FALSE	FALSE	1.8866	2.05142	2.20073	2.86074	2.5889	2.55765	2.04625	2.6691
Q68CZ2	TENS3	1154	S	TRUE	FALSE	TRUE	FALSE	FALSE	FALSE	FALSE	0.380909	-0.137731	0.0295121	0.541734	-0.085412	0.671876	0.0908968	0.376066
Q68CZ2	TENS3	850	S	TRUE	FALSE	FALSE	TRUE	FALSE	FALSE	TRUE	-0.222242	0.371963	0.347134	-0.113763	-0.282407	0.328398	0.165618	-0.0225909
Q68CZ2	TENS3	690	S	TRUE	FALSE	FALSE	FALSE	FALSE	FALSE	FALSE	3.66937	3.12791	2.48855	2.57891	2.33302	3.39084	3.09528	2.76759
Q68CZ2	TENS3	660	S	TRUE	FALSE	TRUE	FALSE	FALSE	TRUE	FALSE	-2.02054	-3.05748	-1.83768	-1.30395	-1.08184	-4.4671	-2.30524	-2.2843
Q68CZ2	TENS3	776	S	TRUE	FALSE	FALSE	FALSE	FALSE	FALSE	FALSE	5.63511	4.4504	4.67995	5.35202	3.88479	4.82593	4.92182	4.68758
Q68CZ2	TENS3	732	S	TRUE	FALSE	TRUE	FALSE	FALSE	TRUE	TRUE	0.430842	1.83842	0.0372011	1.2783	2.77155	0.435485	0.768822	1.49511
Q68CZ2	TENS3	1293	S	TRUE	FALSE	TRUE	FALSE	FALSE	FALSE	TRUE	0.977679	0.574185	-1.26112	-1.28003	-1.04603	0.12639	0.0969129	-0.733223
Q68CZ2	TENS3	1441	S	TRUE	FALSE	FALSE	FALSE	FALSE	FALSE	FALSE	0.0189984	0.227938	0.767239	0.676336	0.288345	0.956208	0.338059	0.640296
Q68CZ2	TENS3	332	S	TRUE	FALSE	FALSE	FALSE	FALSE	FALSE	FALSE	-0.533403	-0.704345	-2.49326	-1.28969	-1.12755	-0.606449	-1.24367	-1.0079
Q68DK2	ZFY26	1764	S	TRUE	FALSE	TRUE	FALSE	FALSE	FALSE	FALSE	-1.46763	-0.234704	-1.47996	-0.616889	-1.51627	-1.36047	-1.06076	-1.16454
Q68DK7	MSL1	205	S	TRUE	FALSE	FALSE	TRUE	FALSE	FALSE	FALSE	-1.83512	-2.64251	-3.39462	-0.0803336	-2.36068	-2.05473	-2.62408	-1.49858
Q68E01	INT3	502	S	TRUE	FALSE	FALSE	FALSE	FALSE	FALSE	FALSE	0.934105	1.73427	0.690236	0.265428	1.23226	1.6691	1.11954	1.0556
Q68EM7	RHG17	676	S	TRUE	TRUE	FALSE	FALSE	FALSE	FALSE	TRUE	-0.561882	0.561222	-0.485316	0.782391	0.395928	1.56507	-0.161992	0.914464
Q69YH5	CDCA2	710	S	TRUE	TRUE	TRUE	FALSE	FALSE	FALSE	FALSE	-0.6629	-0.631813	-1.25659	-0.747657	-0.872486	-1.01086	-0.850435	-0.877
Q69YH5	CDCA2	977	S	TRUE	TRUE	FALSE	TRUE	FALSE	FALSE	FALSE	-0.118371	-2.33187	-0.32346	-0.0934632	-2.80907	-1.73227	-0.924568	-1.54493
Q69YH5	CDCA2	936	S	TRUE	FALSE	FALSE	FALSE	FALSE	FALSE	FALSE	1.70577	1.24321	1.43716	0.851336	1.94188	2.67061	1.46205	1.82128
Q69YH5	CDCA2	400	S	TRUE	FALSE	TRUE	FALSE	FALSE	TRUE	TRUE	-0.256853	1.41377	-0.751162	-0.652881	-0.00532957	1.38807	0.13525	0.243286
Q69YN4	VIR	173	S	TRUE	FALSE	TRUE	TRUE	FALSE	FALSE	FALSE	1.17578	0.441568	0.893418	1.13803	0.0318374	-0.0224589	0.836922	0.382469
Q69YN4	VIR	1579	S	TRUE	FALSE	FALSE	FALSE	FALSE	FALSE	FALSE	2.7356	2.67418	2.48701	2.77384	2.62961	2.53678	2.63226	2.64674
Q69YQ0	CYTSA	384	S	TRUE	FALSE	TRUE	TRUE	FALSE	TRUE	FALSE	-1.7309	-0.811943	-1.60654	-1.83099	-2.50311	-2.60963	-1.38313	-2.31458
Q69YQ0	CYTSA	832	S	TRUE	FALSE	FALSE	FALSE	FALSE	FALSE	FALSE	0.171005	-0.928699	-1.23577	-0.387754	-0.611419	0.199239	-0.664488	-0.266645
Q69YU3	AN34A	473	S	TRUE	FALSE	TRUE	FALSE	TRUE	TRUE	TRUE	-1.68016	-0.575892	-1.28256	-3.45336	-3.5279	-4.25793	-1.17954	-3.74639
Q69YU3	AN34A	291	S	TRUE	FALSE	TRUE	FALSE	TRUE	FALSE	TRUE	-0.565342	-0.836585	1.07126	-0.87255	-0.801457	-0.204831	-0.110224	-0.62628
Q6DN90	IQEC1	180	S	TRUE	FALSE	FALSE	TRUE	FALSE	FALSE	TRUE	-2.85286	-3.90478	-3.36802	-3.31193	-3.37259	-6.13784	-3.37522	-4.27412
Q6EEV4	GL1AD	10	S	TRUE	TRUE	FALSE	FALSE	TRUE	FALSE	FALSE	-0.510078	0.516445	-0.651618	1.35818	0.932136	1.23285	-0.215084	1.17439
Q6F5E8	CARL2	1362	S	TRUE	TRUE	FALSE	TRUE	FALSE	FALSE	FALSE	-6.1951	-2.59964	-3.60383	-0.674589	-2.4076	-2.82044	-4.13286	-1.96754
Q6F5E8	CARL2	991	S	TRUE	FALSE	FALSE	FALSE	FALSE	FALSE	FALSE	0.614173	0.873534	0.572661	1.3336	1.24119	1.1716	0.686789	1.2488
Q6F5E8	CARL2	1315	S	TRUE	FALSE	FALSE	FALSE	FALSE	TRUE	FALSE	0.230263	-1.01624	-1.11864	0.133198	0.0594878	-0.975707	-0.634869	-0.261007
Q6F5E8	CARL2	1246	S	TRUE	TRUE	TRUE	FALSE	FALSE	FALSE	FALSE	1.47309	1.40965	0.201144	-0.314498	-0.0676083	0.771327	1.02796	0.12974
Q6F5E8	CARL2	1381	S	TRUE	FALSE	FALSE	FALSE	FALSE	FALSE	FALSE	1.5236	0.512344	0.0853476	2.03031	1.00778	0.927525	0.707098	1.32187
Q6F5E8	CARL2	1423	S	TRUE	TRUE	FALSE	TRUE	TRUE	FALSE	FALSE	-1.42469	-0.448971	-0.347199	-1.53687	-1.41944	-2.19342	-0.740288	-1.71658
Q6F5E8	CARL2	1268	S	TRUE	FALSE	FALSE	FALSE	FALSE	FALSE	FALSE	0.774961	-1.26998	-0.502248	1.18917	-0.531535	-1.07833	-0.332422	-0.140229
Q6F5E8	CARL2	1120	S	TRUE	FALSE	FALSE	FALSE	FALSE	FALSE	FALSE	1.00489	0.776341	0.161217	0.3621	0.315948	0.65846	0.647483	0.445503
Q6FI81	CPIN1	209	S	TRUE	FALSE	FALSE	TRUE	TRUE	FALSE	TRUE	2.23883	-0.13239	1.90906	1.46597	0.807948	1.93216	1.3385	1.40203
Q6FI81	CPIN1	305	S	TRUE	TRUE	FALSE	FALSE	FALSE	TRUE	FALSE	-2.53452	-2.70639	-1.73327	-1.3337	-0.790486	-1.33435	-2.32473	-1.15284
Q6GYQ0	RGPA1	773	S	TRUE	FALSE	TRUE	FALSE	FALSE	TRUE	TRUE	-0.207779	-0.382643	0.18795	-1.23782	-0.390511	1.3213	-0.134157	-0.102343
Q6IAA8	LTOR1	27	S	TRUE	FALSE	FALSE	FALSE	FALSE	FALSE	FALSE	-0.654878	0.288478	0.108159	-1.64233	-0.500968	-0.54415	-0.0860805	-0.895816
Q6IBS0	TWF2	349	S	TRUE	FALSE	TRUE	FALSE	FALSE	FALSE	FALSE	-1.41665	-2.57265	-1.29006	-1.92363	-2.47569	-2.53209	-1.75978	-2.31047
Q6IBW4	CNDH2	282	S	TRUE	TRUE	FALSE	FALSE	FALSE	TRUE	FALSE	1.56569	1.31676	1.09562	1.97242	1.80926	1.5563	1.32602	1.77933
Q6IBW4	CNDH2	284	S	TRUE	TRUE	FALSE	FALSE	FALSE	TRUE	FALSE	-1.60889	-1.51349	-1.45696	-0.210069	-0.217384	-1.33386	-1.52645	-0.587106
Q6IBW4	CNDH2	208	S	TRUE	FALSE	TRUE	FALSE	FALSE	TRUE	TRUE	0.121642	-0.441014	-0.528716	0.136438	1.42888	0.88072	-0.282696	0.815347
Q6ICG6	K0930	304	S	TRUE	TRUE	FALSE	FALSE	TRUE	TRUE	TRUE	-0.525929	-3.61087	-0.53533	-4.16203	-3.27987	-3.53923	-1.55738	-3.66038
Q6ICG6	K0930	362	S	TRUE	FALSE	TRUE	TRUE	FALSE	FALSE	FALSE	-0.684323	-1.60376	-2.32073	-1.49461	-1.50084	-1.63653	-1.53627	-1.54399
Q6IE81	JADE1	89	S	TRUE	FALSE	FALSE	FALSE	FALSE	FALSE	TRUE	-1.3801	-0.504517	-1.15629	-1.34543	-1.61679	-1.97572	-1.01363	-1.64598
Q6IN85	P4R3A	737	S	TRUE	TRUE	FALSE	TRUE	FALSE	FALSE	TRUE	4.19588	-1.45225	2.37554	-0.298596	-1.00961	-1.55292	1.70639	-0.953709
Q6IN85	P4R3A	741	S	TRUE	FALSE	FALSE	FALSE	FALSE	FALSE	TRUE	-0.907179	-1.79578	-0.719761	0.398964	-1.34283	-0.355458	-1.14091	-0.433108
Q6IQ23	PKHA7	986	S	TRUE	TRUE	FALSE	FALSE	TRUE	TRUE	TRUE	0.248283	0.0541475	-1.73057	-4.69792	-4.22883	-3.96484	-0.476048	-4.2972
Q6IQ49	SDE2	278	S	TRUE	TRUE	FALSE	FALSE	TRUE	TRUE	FALSE	2.28101	2.86755	2.28099	2.89673	1.94154	2.91299	2.47652	2.58376
Q6JBY9	CPZIP	116	S	TRUE	FALSE	FALSE	FALSE	FALSE	FALSE	FALSE	1.81031	0.249644	1.38784	1.49921	1.19401	-1.18375	1.14926	0.503157
Q6JBY9	CPZIP	120	S	TRUE	FALSE	FALSE	FALSE	FALSE	FALSE	FALSE	3.21254	1.77636	2.1669	2.59048	2.38838	1.94997	2.38527	2.30961
Q6JBY9	CPZIP	127	S	TRUE	FALSE	TRUE	FALSE	FALSE	TRUE	TRUE	0.0213069	0.564316	0.565168	-0.858584	-0.474204	0.0821808	0.383597	-0.416869
Q6JBY9	CPZIP	216	S	TRUE	FALSE	FALSE	FALSE	FALSE	FALSE	FALSE	3.28401	3.07732	3.14677	3.5445	3.65681	3.25915	3.16937	3.48682
Q6JBY9	CPZIP	267	S	TRUE	FALSE	TRUE	FALSE	FALSE	FALSE	TRUE	3.28682	2.34763	2.56038	3.10862	2.43275	0.885199	2.73161	2.14219
Q6JBY9	CPZIP	268	S	TRUE	FALSE	FALSE	FALSE	FALSE	FALSE	FALSE	2.56655	1.35499	2.83551	3.28567	2.72247	1.47475	2.25235	2.4943
Q6JBY9	CPZIP	284	S	TRUE	FALSE	FALSE	FALSE	FALSE	FALSE	FALSE	2.42652	0.441279	1.9612	2.64034	1.91126	0.574947	1.60967	1.70885
Q6JBY9	CPZIP	351	S	TRUE	FALSE	FALSE	FALSE	FALSE	FALSE	FALSE	0.0761095	1.07192	-0.316056	0.0729112	1.06734	0.962772	0.277323	0.701008
Q6JBY9	CPZIP	177	S	TRUE	FALSE	FALSE	FALSE	FALSE	FALSE	FALSE	1.91429	0.344006	2.57118	2.33805	0.401758	1.07619	1.60983	1.272
Q6JBY9	CPZIP	179	S	TRUE	FALSE	FALSE	FALSE	FALSE	FALSE	FALSE	-0.0398375	-0.5435	0.646512	0.314855	-0.759407	0.141005	0.0210581	-0.101182
Q6JBY9	CPZIP	105	S	TRUE	FALSE	TRUE	FALSE	TRUE	TRUE	TRUE	-0.0782566	1.2806	0.141557	-4.04919	-3.43842	-4.28081	0.447966	-3.92281
Q6JBY9	CPZIP	108	S	TRUE	FALSE	FALSE	FALSE	FALSE	FALSE	TRUE	2.34918	1.20912	2.4333	0.982385	1.06594	-1.3396	1.9972	0.236242
Q6JBY9	CPZIP	17	S	TRUE	FALSE	TRUE	FALSE	FALSE	FALSE	FALSE	-0.905424	-0.884821	0.0636062	0.241409	0.305848	0.378	-0.575546	0.308419
Q6JBY9	CPZIP	83	S	TRUE	FALSE	FALSE	TRUE	FALSE	FALSE	FALSE	2.28279	1.64156	1.81805	1.97011	2.08824	2.39497	1.91413	2.15111
Q6JBY9	CPZIP	68	S	TRUE	TRUE	TRUE	TRUE	FALSE	FALSE	TRUE	-3.95284	-3.68782	-4.26135	1.03309	-0.606472	0.608067	-3.96734	0.344895
Q6KC79	NIPBL	350	S	TRUE	FALSE	FALSE	TRUE	FALSE	FALSE	TRUE	-1.58774	-1.89067	-1.17291	-1.38516	-1.6843	-2.96547	-1.55044	-2.01165
Q6KC79	NIPBL	2658	S	TRUE	FALSE	FALSE	FALSE	FALSE	FALSE	FALSE	1.90739	3.28969	1.73818	2.74521	2.88136	2.83961	2.31176	2.82206
Q6KC79	NIPBL	318	S	TRUE	TRUE	TRUE	FALSE	FALSE	FALSE	TRUE	-2.15706	-2.23169	-2.15404	-2.94727	-2.63517	-2.30495	-2.18093	-2.62913
Q6KC79	NIPBL	274	S	TRUE	TRUE	TRUE	FALSE	FALSE	TRUE	FALSE	2.16916	3.23378	0.0817274	-0.307192	-0.0806069	-0.836444	1.82822	-0.408081
Q6MZP7	LIN54	310	S	TRUE	TRUE	TRUE	TRUE	FALSE	FALSE	FALSE	-5.04675	-4.5143	-3.9641	0.0368451	-1.40677	-2.29688	-4.50838	-1.22227
Q6MZP7	LIN54	314	S	TRUE	TRUE	TRUE	FALSE	FALSE	TRUE	FALSE	-0.315084	-2.24754	-0.988086	-1.10791	-1.4508	-2.29688	-1.18357	-1.61853
Q6MZQ0	PRR5L	28	S	TRUE	FALSE	FALSE	TRUE	FALSE	TRUE	TRUE	-1.98788	-3.40882	-3.20002	-1.9068	0.0501305	-0.888883	-2.86557	-0.915185
Q6N021	TET2	1107	S	TRUE	FALSE	FALSE	FALSE	FALSE	FALSE	FALSE	-2.09672	-1.59542	-2.75507	-2.41145	-1.28149	-1.4833	-2.14907	-1.72541
Q6N043	Z280D	545	S	TRUE	FALSE	FALSE	TRUE	TRUE	TRUE	TRUE	-1.30725	0.29876	-0.904212	-4.56225	-3.32094	-4.58562	-0.637569	-4.15627
Q6NT76	HMBX1	148	S	TRUE	TRUE	TRUE	FALSE	FALSE	FALSE	FALSE	-1.09551	-3.50106	-1.49637	-1.99261	-0.734132	-0.272008	-2.03098	-0.999584
Q6NV74	K121L	92	S	TRUE	FALSE	TRUE	TRUE	FALSE	FALSE	FALSE	-1.95204	-1.33043	-2.29437	-1.4364	-0.707695	-0.673443	-1.85895	-0.93918
Q6NV74	K121L	490	S	TRUE	FALSE	FALSE	TRUE	FALSE	FALSE	FALSE	-3.42658	-3.30898	-3.64494	-2.66399	-2.6837	-2.21529	-3.46017	-2.52099
Q6NV74	K121L	113	S	TRUE	FALSE	TRUE	TRUE	FALSE	FALSE	TRUE	-2.45032	-2.17804	-2.77378	-1.79483	-1.70587	-0.556266	-2.46738	-1.35232
Q6NW29	RWDD4	28	S	TRUE	TRUE	FALSE	FALSE	TRUE	FALSE	FALSE	-0.9785	-0.403751	-1.64526	-1.02184	-1.50273	-0.725171	-1.00917	-1.08325
Q6NW29	RWDD4	23	S	TRUE	FALSE	FALSE	TRUE	TRUE	FALSE	TRUE	0.0671306	0.181061	0.389974	1.02339	-0.0889993	-0.958109	0.212722	-0.00790711
Q6NYC8	PPR18	145	S	TRUE	FALSE	FALSE	TRUE	FALSE	TRUE	FALSE	0.0338854	0.750296	-0.304722	0.199622	0.481099	0.232486	0.15982	0.304402
Q6NYC8	PPR18	125	S	TRUE	FALSE	TRUE	FALSE	FALSE	FALSE	TRUE	-1.33188	-0.479467	-0.906402	-0.998834	-0.531085	-0.414586	-0.905918	-0.648168
Q6NYC8	PPR18	368	S	TRUE	FALSE	TRUE	FALSE	FALSE	FALSE	TRUE	-0.388606	0.255012	0.0503691	-0.415368	-0.554843	-1.27099	-0.0277414	-0.747068
Q6NYC8	PPR18	224	S	TRUE	FALSE	FALSE	TRUE	TRUE	TRUE	TRUE	-1.68293	-1.24121	-1.60508	-4.47327	-4.19652	-4.05474	-1.50974	-4.24151
Q6NYC8	PPR18	530	S	TRUE	FALSE	FALSE	FALSE	FALSE	FALSE	TRUE	0.328611	1.05208	0.142537	-0.483154	0.475896	-0.0133908	0.507743	-0.00688294
Q6NZY4	ZCHC8	658	S	TRUE	FALSE	FALSE	FALSE	FALSE	FALSE	TRUE	-2.26957	-2.32937	-1.06837	-0.509061	-1.89229	-2.10098	-1.8891	-1.50078
Q6NZY4	ZCHC8	598	S	TRUE	FALSE	TRUE	FALSE	FALSE	TRUE	FALSE	0.787263	1.85797	1.07067	1.16714	1.03559	0.489865	1.23863	0.897532
Q6NZY4	ZCHC8	649	S	TRUE	TRUE	FALSE	TRUE	FALSE	FALSE	FALSE	-0.395137	-0.53716	1.18834	0.0842315	0.220331	-0.0882207	0.0853479	0.072114
Q6NZY4	ZCHC8	695	S	TRUE	TRUE	TRUE	TRUE	FALSE	FALSE	FALSE	-3.67303	-3.58366	-3.80747	-2.03667	-2.1789	-2.06618	-3.68806	-2.09392
Q6P0N0	M18BP	690	S	TRUE	FALSE	TRUE	FALSE	FALSE	FALSE	FALSE	0.896273	3.00184	1.64612	0.545834	0.627912	1.65539	1.84808	0.943046
Q6P0N0	M18BP	824	S	TRUE	FALSE	TRUE	FALSE	FALSE	FALSE	TRUE	1.01551	-0.19591	-0.996892	-0.931892	0.253435	-1.67344	-0.0590972	-0.783966
Q6P0Q8	MAST2	74	S	TRUE	FALSE	FALSE	TRUE	TRUE	FALSE	TRUE	-2.78129	-3.05186	-2.74679	-2.91559	-2.56734	-1.34844	-2.85998	-2.27712
Q6P0Q8	MAST2	1381	S	TRUE	FALSE	TRUE	TRUE	TRUE	FALSE	FALSE	-3.8616	-3.23435	-3.08735	-3.54789	-4.09259	-4.01088	-3.39443	-3.88378
Q6P0Q8	MAST2	148	S	TRUE	TRUE	TRUE	FALSE	FALSE	FALSE	FALSE	-2.70262	-1.68491	-1.47257	-2.25101	-1.3198	-0.758578	-1.95337	-1.44313
Q6P0Q8	MAST2	900	S	TRUE	FALSE	TRUE	FALSE	FALSE	FALSE	TRUE	-2.11302	-2.65664	-2.63464	-2.35838	-2.16289	-2.11683	-2.4681	-2.2127
Q6P158	DHX57	127	S	TRUE	FALSE	FALSE	FALSE	FALSE	TRUE	FALSE	-0.68722	0.0776404	-1.05835	0.16319	1.28765	-0.680126	-0.555976	0.256905
Q6P1L5	F117B	273	S	TRUE	FALSE	FALSE	FALSE	FALSE	FALSE	FALSE	-3.3594	-3.47159	-4.33501	-2.54439	-2.66332	-3.27705	-3.722	-2.82826
Q6P1N0	C2D1A	455	S	TRUE	FALSE	TRUE	TRUE	FALSE	FALSE	FALSE	-4.19757	-3.91019	-4.28321	-4.74076	-2.58304	-3.02283	-4.13033	-3.44888
Q6P2E9	EDC4	3	S	TRUE	TRUE	FALSE	FALSE	TRUE	FALSE	FALSE	-0.595582	-1.39773	-0.791623	-0.998683	-1.04017	1.31714	-0.92831	-0.240568
Q6P2E9	EDC4	6	S	TRUE	TRUE	FALSE	FALSE	FALSE	FALSE	FALSE	-0.84457	-1.05293	-1.32259	-1.42696	-1.6004	0.552711	-1.07337	-0.824883
Q6P2E9	EDC4	879	S	TRUE	FALSE	FALSE	FALSE	FALSE	FALSE	FALSE	2.21289	3.85739	-0.246202	2.50601	3.25506	3.75154	1.94136	3.17087
Q6P2E9	EDC4	723	S	TRUE	FALSE	FALSE	FALSE	FALSE	FALSE	FALSE	4.43082	3.84668	1.40744	2.80212	1.92185	3.97647	3.22831	2.90015
Q6P2E9	EDC4	729	S	TRUE	FALSE	TRUE	FALSE	FALSE	TRUE	TRUE	-1.74774	-0.338385	-1.24915	-0.823281	0.270842	1.1372	-1.11176	0.19492
Q6P3S6	FBX42	488	S	TRUE	FALSE	FALSE	FALSE	FALSE	FALSE	FALSE	-2.38015	-1.22663	-2.2563	-2.81753	-2.05042	-1.68147	-1.95436	-2.18314
Q6P4F7	RHGBA	422	S	TRUE	FALSE	FALSE	FALSE	FALSE	FALSE	TRUE	-2.49362	-2.18997	-3.02518	-2.71343	-2.18432	-2.81381	-2.56959	-2.57052
Q6P4F7	RHGBA	285	S	TRUE	FALSE	TRUE	TRUE	TRUE	FALSE	FALSE	-2.00036	-2.44125	-2.43122	-3.72319	-1.6759	-1.4165	-2.29095	-2.27186
Q6P4Q7	CNNM4	664	S	TRUE	TRUE	FALSE	TRUE	FALSE	FALSE	TRUE	-1.2674	-1.22688	-2.505	-1.02613	-1.47826	0.28993	-1.66643	-0.738152
Q6P4R8	NFRKB	1291	S	TRUE	FALSE	TRUE	TRUE	FALSE	TRUE	FALSE	-1.24686	-1.62891	-2.33255	-1.77743	-1.76172	-1.86346	-1.73611	-1.80087
Q6P4R8	NFRKB	298	S	TRUE	FALSE	FALSE	FALSE	FALSE	FALSE	FALSE	-0.903806	-2.68249	-1.92482	-3.64468	-3.15359	-1.76654	-1.83704	-2.85494
Q6P4R8	NFRKB	351	S	TRUE	FALSE	TRUE	TRUE	FALSE	FALSE	TRUE	-1.58774	-0.0398751	-1.83887	-0.851938	-0.88819	0.767082	-1.15549	-0.324349
Q6P4R8	NFRKB	228	S	TRUE	FALSE	FALSE	FALSE	FALSE	FALSE	FALSE	-2.44643	-1.7617	-1.6615	-0.986304	-1.56592	-2.89247	-1.95654	-1.8149
Q6P6C2	ALKB5	384	S	TRUE	FALSE	FALSE	FALSE	FALSE	FALSE	FALSE	-2.61449	-3.31642	-1.32395	-0.557155	-0.580127	-3.14087	-2.41828	-1.42605
Q6P6C2	ALKB5	361	S	TRUE	FALSE	FALSE	FALSE	FALSE	TRUE	FALSE	1.76153	-0.167075	0.633605	2.06765	2.68913	0.169943	0.742688	1.64224
Q6P6C2	ALKB5	64	S	TRUE	TRUE	FALSE	TRUE	FALSE	FALSE	FALSE	1.88653	-0.375286	1.66184	0.872782	0.818443	-1.08974	1.0577	0.200496
Q6P6C2	ALKB5	69	S	TRUE	TRUE	TRUE	TRUE	FALSE	FALSE	TRUE	-4.09624	-3.83096	-4.34897	0.084589	-0.0381565	1.75234	-4.09206	0.599591
Q6P996	PDXD1	718	S	TRUE	FALSE	FALSE	FALSE	FALSE	FALSE	FALSE	-1.01521	-0.979372	-0.102891	-1.15667	-0.303913	0.694467	-0.699156	-0.255372
Q6PCB5	RSBNL	6	S	TRUE	FALSE	FALSE	FALSE	FALSE	FALSE	TRUE	2.60459	2.24218	2.92234	2.59319	2.558	2.30931	2.5897	2.48683
Q6PD62	CTR9	970	S	TRUE	FALSE	FALSE	FALSE	FALSE	FALSE	FALSE	0.99955	2.67129	0.776657	0.944103	2.25799	1.543	1.4825	1.5817
Q6PD74	AAGAB	310	S	TRUE	FALSE	FALSE	FALSE	FALSE	TRUE	TRUE	2.34968	-0.0680649	0.906559	0.626631	-0.258209	1.32081	1.06272	0.563079
Q6PD74	AAGAB	311	S	TRUE	FALSE	FALSE	FALSE	FALSE	FALSE	FALSE	2.55293	-0.0680649	0.906559	0.626631	-0.423422	-1.2039	1.13047	-0.333562
Q6PHR2	ULK3	464	S	TRUE	FALSE	TRUE	TRUE	FALSE	FALSE	FALSE	0.703357	0.596886	0.272926	0.718249	0.706118	-0.0869773	0.524389	0.445796
Q6PID6	TTC33	197	S	TRUE	FALSE	FALSE	FALSE	FALSE	FALSE	TRUE	-0.1707	0.317084	-0.0325402	-0.117174	0.401724	0.801062	0.0379479	0.361871
Q6PJF5	RHDF2	328	S	TRUE	FALSE	FALSE	TRUE	FALSE	TRUE	TRUE	-0.649445	-1.32667	0.211745	-1.27883	-1.42162	-1.15705	-0.588123	-1.28583
Q6PJF5	RHDF2	90	S	TRUE	FALSE	FALSE	FALSE	FALSE	FALSE	FALSE	-1.72875	-1.80455	-0.278438	-1.77314	-1.87661	-0.709222	-1.27058	-1.45299
Q6PJG2	EMSA1	461	S	TRUE	FALSE	FALSE	FALSE	FALSE	FALSE	FALSE	-0.793885	-0.84556	-0.506084	-1.83712	-1.49545	-2.36956	-0.715177	-1.90071
Q6PJG2	EMSA1	700	S	TRUE	FALSE	TRUE	TRUE	FALSE	FALSE	FALSE	1.04239	-1.40186	-0.137727	0.479463	-0.867208	1.90643	-0.165732	0.506227
Q6PJI9	WDR59	821	S	TRUE	FALSE	FALSE	FALSE	FALSE	TRUE	TRUE	-1.3756	-1.58161	0.169506	-2.17782	-2.48401	-0.206218	-0.929236	-1.62268
Q6PJI9	WDR59	822	S	TRUE	FALSE	FALSE	TRUE	FALSE	FALSE	FALSE	0.915952	1.21288	3.4243	1.19403	0.621255	1.01582	1.85104	0.943699
Q6PJT7	ZC3HE	515	S	TRUE	FALSE	FALSE	FALSE	FALSE	FALSE	FALSE	1.25436	0.339545	1.01116	1.60498	0.481858	0.847909	0.868355	0.978249
Q6PJT7	ZC3HE	409	S	TRUE	FALSE	TRUE	TRUE	FALSE	FALSE	TRUE	-0.545494	0.942686	-0.192655	0.078472	-0.0440539	-1.84328	0.068179	-0.602952
Q6PJT7	ZC3HE	268	S	TRUE	FALSE	TRUE	TRUE	FALSE	FALSE	FALSE	-4.03714	-3.5205	-3.34472	-4.09064	-2.56971	-1.14423	-3.63412	-2.60153
Q6PK04	CC137	19	S	TRUE	FALSE	FALSE	FALSE	FALSE	FALSE	FALSE	0.426079	1.8097	0.26319	0.735881	0.690757	0.763014	0.832989	0.729884
Q6PKG0	LARP1	90	S	TRUE	FALSE	FALSE	FALSE	FALSE	FALSE	FALSE	1.80578	2.56698	1.4772	2.38323	3.07349	3.39165	1.94999	2.94946
Q6PKG0	LARP1	517	S	TRUE	FALSE	FALSE	FALSE	FALSE	FALSE	FALSE	1.89621	-0.978835	-0.437411	0.934311	1.02148	0.006951	0.15999	0.654247
Q6PKG0	LARP1	521	S	TRUE	FALSE	TRUE	FALSE	FALSE	FALSE	FALSE	2.49156	3.44519	-0.0715698	0.80244	0.783195	-0.460476	1.95506	0.375053
Q6PKG0	LARP1	548	S	TRUE	FALSE	FALSE	FALSE	FALSE	FALSE	FALSE	3.5567	2.69526	2.84173	2.9176	3.07481	2.99039	3.03123	2.99427
Q6PKG0	LARP1	824	S	TRUE	FALSE	FALSE	FALSE	FALSE	FALSE	FALSE	1.53222	0.0559179	-3.59127	0.823006	0.864366	-1.12796	-0.66771	0.186472
Q6PKG0	LARP1	165	S	TRUE	FALSE	TRUE	TRUE	TRUE	FALSE	FALSE	1.18233	2.3057	2.11868	-1.03227	-1.63462	-0.51639	1.8689	-1.06109
Q6PKG0	LARP1	627	S	TRUE	FALSE	FALSE	FALSE	FALSE	FALSE	FALSE	3.10484	1.59036	2.47865	2.30001	1.74505	2.21678	2.39128	2.08728
Q6PKG0	LARP1	631	S	TRUE	FALSE	FALSE	FALSE	FALSE	FALSE	FALSE	2.69106	1.10234	2.06856	1.77852	0.496325	1.11379	1.95399	1.12954
Q6PKG0	LARP1	766	S	TRUE	FALSE	FALSE	FALSE	FALSE	FALSE	FALSE	2.08325	1.92961	2.69456	3.2236	2.84787	2.92032	2.23581	2.99726
Q6PKG0	LARP1	774	S	TRUE	FALSE	FALSE	FALSE	FALSE	FALSE	FALSE	4.433	4.90614	4.58715	4.47708	4.34937	4.65127	4.6421	4.49257
Q6PKG0	LARP1	143	S	TRUE	FALSE	FALSE	FALSE	FALSE	FALSE	FALSE	2.05319	2.69242	1.36425	1.70101	1.71058	2.4844	2.03662	1.96533
Q6PKG0	LARP1	847	S	TRUE	TRUE	FALSE	FALSE	FALSE	TRUE	FALSE	2.31628	1.84911	2.88305	3.32461	3.66618	4.26259	2.34948	3.75113
Q6PL18	ATAD2	1302	S	TRUE	TRUE	FALSE	FALSE	FALSE	FALSE	TRUE	-1.56912	-2.82998	-1.18865	-1.2272	-3.25018	-4.39798	-1.86259	-2.95846
Q6PL18	ATAD2	327	S	TRUE	FALSE	TRUE	FALSE	FALSE	FALSE	FALSE	2.33162	2.34528	2.80159	2.57354	2.24033	2.39822	2.49283	2.40403
Q6PL18	ATAD2	342	S	TRUE	FALSE	TRUE	FALSE	FALSE	FALSE	FALSE	-1.2581	-1.15515	-1.78775	-0.679204	-0.28495	-1.0624	-1.40034	-0.675517
Q6PL18	ATAD2	1243	S	TRUE	FALSE	FALSE	FALSE	FALSE	TRUE	FALSE	-1.78846	-1.07343	-1.15442	-1.27537	-2.44611	-2.56513	-1.33877	-2.09554
Q6R327	RICTR	1385	S	TRUE	FALSE	TRUE	FALSE	FALSE	FALSE	FALSE	0.693525	-0.485407	-0.947021	-0.698236	-1.22162	0.053102	-0.246301	-0.62225
Q6R327	RICTR	21	S	TRUE	FALSE	FALSE	FALSE	FALSE	TRUE	TRUE	0.222012	-3.52478	-1.53947	-2.9068	-3.10349	-3.81673	-1.61408	-3.27568
Q6R327	RICTR	1302	S	TRUE	TRUE	FALSE	FALSE	FALSE	TRUE	FALSE	-0.567267	-1.14864	-0.363292	-0.616442	-1.67599	-2.60794	-0.693066	-1.63346
Q6R327	RICTR	1284	S	TRUE	FALSE	FALSE	FALSE	FALSE	FALSE	TRUE	0.172923	-0.0787444	-0.335069	0.44029	-0.353008	-1.12334	-0.0802969	-0.345354
Q6RFH5	WDR74	361	S	TRUE	FALSE	TRUE	FALSE	FALSE	FALSE	FALSE	-2.33582	-2.05283	-1.64418	-2.63715	-3.85263	-3.00291	-2.01095	-3.16423
Q6RFH5	WDR74	384	S	TRUE	FALSE	FALSE	TRUE	FALSE	FALSE	FALSE	-2.53012	0.41827	-2.48215	-2.99101	-1.49382	-1.10044	-1.53134	-1.86176
Q6SPF0	SAMD1	161	S	TRUE	FALSE	FALSE	FALSE	FALSE	FALSE	FALSE	2.19444	1.61812	1.55013	1.72467	1.40034	2.0125	1.78756	1.7125
Q6UB98	ANR12	149	S	TRUE	TRUE	FALSE	TRUE	FALSE	TRUE	FALSE	0.476083	-1.897	-1.23869	-1.8004	-0.00971804	-2.47757	-0.886535	-1.42923
Q6UB98	ANR12	630	S	TRUE	FALSE	TRUE	FALSE	FALSE	TRUE	TRUE	-0.756473	-1.68551	-0.60259	-0.542176	-1.84968	-3.61644	-1.01486	-2.00276
Q6UB98	ANR12	568	S	TRUE	FALSE	TRUE	TRUE	FALSE	FALSE	FALSE	-1.81508	-1.40274	-1.76392	-3.54742	-3.03216	-2.05774	-1.66058	-2.87911
Q6UB98	ANR12	1799	S	TRUE	FALSE	FALSE	FALSE	FALSE	TRUE	FALSE	-3.55078	-2.04243	-2.70165	-2.95888	-1.25818	-1.70994	-2.76495	-1.97566
Q6UB99	ANR11	834	S	TRUE	TRUE	FALSE	FALSE	FALSE	TRUE	FALSE	-3.63834	-3.17879	-3.9177	-3.44754	-2.90326	-2.63016	-3.57828	-2.99365
Q6UB99	ANR11	276	S	TRUE	FALSE	FALSE	FALSE	FALSE	TRUE	FALSE	-2.36367	-2.50419	-2.22136	-2.66017	-2.312	-1.02123	-2.36308	-1.9978
Q6ULP2	AFTIN	411	S	TRUE	FALSE	TRUE	TRUE	FALSE	FALSE	FALSE	-0.817429	-0.722617	-1.30587	-0.720788	-0.245594	-0.0925242	-0.948638	-0.352969
Q6UN15	FIP1	259	S	TRUE	FALSE	FALSE	FALSE	FALSE	FALSE	FALSE	0.527656	0.553213	0.497526	0.440913	0.963166	1.22368	0.526131	0.875918
Q6UN15	FIP1	304	S	TRUE	FALSE	FALSE	FALSE	FALSE	FALSE	FALSE	1.36136	1.79609	0.469527	1.30969	1.47928	1.60718	1.20899	1.46538
Q6UN15	FIP1	492	S	TRUE	FALSE	FALSE	FALSE	FALSE	FALSE	FALSE	2.73625	3.05265	2.47874	3.36042	3.42404	3.21344	2.75588	3.33263
Q6UN15	FIP1	496	S	TRUE	FALSE	FALSE	TRUE	TRUE	TRUE	FALSE	-0.467332	-2.09973	-0.499872	-2.48866	-3.22567	-3.47775	-1.02231	-3.06403
Q6UN15	FIP1	500	S	TRUE	FALSE	FALSE	FALSE	FALSE	FALSE	FALSE	0.11161	0.567119	0.24114	0.901098	0.783892	0.573661	0.306623	0.752884
Q6UUV7	CRTC3	62	S	TRUE	TRUE	FALSE	TRUE	TRUE	FALSE	FALSE	-1.29654	-0.17436	-2.21798	0.79595	-0.132416	-0.525211	-1.22963	0.0461075
Q6UUV9	CRTC1	64	S	TRUE	FALSE	FALSE	TRUE	FALSE	TRUE	TRUE	2.12933	1.97336	1.61725	1.60201	0.855784	0.512629	1.90665	0.990139
Q6UWZ7	F175A	406	S	TRUE	FALSE	FALSE	TRUE	FALSE	FALSE	FALSE	-0.158107	1.01525	-1.09338	0.0802657	0.281525	0.476548	-0.078748	0.279446
Q6UX04	CWC27	206	S	TRUE	FALSE	FALSE	TRUE	FALSE	FALSE	TRUE	-2.22353	-2.49552	-2.7409	-3.46343	-2.48389	-0.455215	-2.48665	-2.13418
Q6VMQ6	MCAF1	445	S	TRUE	TRUE	FALSE	FALSE	FALSE	TRUE	TRUE	-2.03189	-1.98764	-1.35865	-1.41393	-2.57574	-1.99897	-1.79273	-1.99621
Q6VMQ6	MCAF1	113	S	TRUE	TRUE	TRUE	FALSE	FALSE	FALSE	TRUE	0.129292	1.7198	-0.120987	0.0780025	0.217353	-1.18213	0.576035	-0.295592
Q6VMQ6	MCAF1	559	S	TRUE	TRUE	FALSE	FALSE	FALSE	TRUE	FALSE	-1.92215	-1.72507	-2.35311	-3.16069	-0.950157	-1.87262	-2.00011	-1.99449
Q6VY07	PACS1	495	S	TRUE	FALSE	FALSE	FALSE	FALSE	FALSE	FALSE	0.0663741	0.063369	0.805786	0.758737	0.296833	-0.251095	0.311843	0.268159
Q6VY07	PACS1	781	S	TRUE	FALSE	TRUE	FALSE	FALSE	FALSE	TRUE	1.68754	2.57296	0.777805	1.30616	1.29459	1.00993	1.67944	1.20356
Q6W2J9	BCOR	336	S	TRUE	FALSE	FALSE	FALSE	FALSE	FALSE	TRUE	-1.68236	-2.5669	-2.1781	-3.0519	-2.97145	-3.02088	-2.14245	-3.01474
Q6W2J9	BCOR	423	S	TRUE	TRUE	FALSE	FALSE	FALSE	FALSE	FALSE	-0.259062	-0.618489	-0.178211	0.196623	-0.547551	-0.280252	-0.351921	-0.210393
Q6W2J9	BCOR	1127	S	TRUE	TRUE	FALSE	TRUE	FALSE	FALSE	TRUE	1.44543	0.939875	2.43403	0.578358	0.898375	-0.0555452	1.60644	0.473729
Q6WCQ1	MPRIP	993	S	TRUE	FALSE	FALSE	FALSE	FALSE	FALSE	TRUE	-0.189469	-0.696375	-0.402603	0.520509	0.011264	1.31363	-0.429482	0.615133
Q6WKZ4	RFIP1	545	S	TRUE	FALSE	TRUE	FALSE	TRUE	FALSE	FALSE	-2.20982	-2.48082	-1.31694	-1.5258	-1.60715	-1.80635	-2.00253	-1.64643
Q6WKZ4	RFIP1	202	S	TRUE	TRUE	FALSE	TRUE	FALSE	TRUE	FALSE	-0.173042	0.639832	-1.0173	0.299609	-0.145086	0.53329	-0.183502	0.229271
Q6WKZ4	RFIP1	156	S	TRUE	FALSE	FALSE	FALSE	FALSE	FALSE	FALSE	-2.44926	-2.0502	-2.96049	-1.30345	-1.99653	-2.07516	-2.48665	-1.79171
Q6WKZ4	RFIP1	435	S	TRUE	FALSE	FALSE	FALSE	FALSE	FALSE	FALSE	0.769922	0.660622	0.541507	0.0284937	0.583147	0.502835	0.65735	0.371492
Q6XQN6	PNCB	537	S	TRUE	FALSE	FALSE	FALSE	FALSE	FALSE	FALSE	1.63459	1.25393	0.803815	0.453722	0.552392	1.98774	1.23078	0.997952
Q6Y7W6	PERQ2	26	S	TRUE	TRUE	FALSE	FALSE	FALSE	FALSE	FALSE	2.172	2.80655	2.08297	1.89677	1.92443	2.56319	2.35384	2.12813
Q6Y7W6	PERQ2	201	S	TRUE	FALSE	TRUE	TRUE	FALSE	FALSE	TRUE	-1.51635	-3.485	-2.21184	-1.65807	-3.00794	-2.02818	-2.4044	-2.2314
Q6Y7W6	PERQ2	160	S	TRUE	FALSE	FALSE	FALSE	FALSE	FALSE	TRUE	0.289631	0.322378	-1.43113	-0.163314	-0.290754	0.270019	-0.273041	-0.0613497
Q6Y7W6	PERQ2	593	S	TRUE	TRUE	TRUE	FALSE	FALSE	TRUE	FALSE	-0.810534	-1.46252	-1.63667	-1.58042	-1.28023	-1.09686	-1.30324	-1.31917
Q6Y7W6	PERQ2	236	S	TRUE	FALSE	FALSE	FALSE	FALSE	FALSE	TRUE	3.33259	2.31818	2.38746	3.36053	2.87022	3.41917	2.67941	3.21664
Q6ZN18	AEBP2	18	S	TRUE	FALSE	FALSE	TRUE	FALSE	FALSE	FALSE	3.34203	0.566245	2.30309	1.23597	2.28149	2.34476	2.07045	1.95407
Q6ZN18	AEBP2	24	S	TRUE	FALSE	FALSE	TRUE	FALSE	FALSE	FALSE	3.34203	0.566245	2.06948	1.23597	2.28149	2.34476	1.99258	1.95407
Q6ZN18	AEBP2	206	S	TRUE	FALSE	FALSE	FALSE	TRUE	FALSE	FALSE	-2.89344	-3.19025	-1.76853	-4.0131	-2.86371	-3.63722	-2.61741	-3.50468
Q6ZN28	MACC1	515	S	TRUE	FALSE	FALSE	FALSE	FALSE	FALSE	FALSE	-1.43649	-2.35982	-1.18563	-0.748881	-2.13976	-1.35368	-1.66065	-1.41411
Q6ZN28	MACC1	74	S	TRUE	TRUE	FALSE	TRUE	FALSE	FALSE	TRUE	1.4057	1.14631	1.16559	0.857255	2.04841	3.21147	1.2392	2.03904
Q6ZNJ1	NBEL2	2739	S	TRUE	FALSE	FALSE	FALSE	FALSE	FALSE	FALSE	1.66342	1.03296	1.43535	1.8615	1.24489	1.77211	1.37724	1.62617
Q6ZRI6	CO039	497	S	TRUE	FALSE	FALSE	TRUE	FALSE	FALSE	TRUE	-1.07731	0.263159	-1.01314	-0.118661	0.251197	1.38614	-0.609097	0.506226
Q6ZRK6	CCD73	726	S	TRUE	FALSE	TRUE	TRUE	FALSE	FALSE	FALSE	-3.72256	-5.0184	-4.37662	-2.79975	-1.65001	-2.74349	-4.37253	-2.39775
Q6ZRS2	SRCAP	1859	S	TRUE	FALSE	FALSE	FALSE	FALSE	FALSE	FALSE	1.7356	1.5234	1.60379	1.11223	1.44697	1.41927	1.62093	1.32616
Q6ZRV2	FA83H	881	S	TRUE	TRUE	TRUE	TRUE	FALSE	FALSE	FALSE	-3.84065	-4.06622	-3.87956	0.214122	-0.102579	0.471724	-3.92881	0.194422
Q6ZRV2	FA83H	892	S	TRUE	FALSE	FALSE	FALSE	FALSE	FALSE	FALSE	0.566161	-0.258967	0.260073	0.503354	0.028269	0.405405	0.189089	0.312343
Q6ZRV2	FA83H	903	S	TRUE	FALSE	FALSE	FALSE	FALSE	FALSE	FALSE	-0.0583191	-1.32606	0.260073	-0.37541	-0.805412	-0.263045	-0.374767	-0.481289
Q6ZRV2	FA83H	914	S	TRUE	FALSE	FALSE	FALSE	FALSE	FALSE	FALSE	-1.45306	-3.52643	-1.57368	-1.64452	-2.20521	-1.63207	-2.18439	-1.82727
Q6ZRV2	FA83H	1003	S	TRUE	FALSE	TRUE	FALSE	FALSE	FALSE	FALSE	-0.874259	-0.546923	-0.664578	-0.15164	-0.81437	-0.20733	-0.695253	-0.391114
Q6ZRV2	FA83H	925	S	TRUE	FALSE	TRUE	FALSE	FALSE	TRUE	FALSE	-0.766976	-1.77222	-1.62297	-0.568655	0.471929	-0.771358	-1.38739	-0.289361
Q6ZS17	FA65A	351	S	TRUE	FALSE	TRUE	TRUE	FALSE	FALSE	TRUE	-0.788214	-0.139515	-0.947573	0.121051	-0.308803	-1.09095	-0.625101	-0.426234
Q6ZSR9	YJ005	93	S	TRUE	FALSE	TRUE	FALSE	FALSE	FALSE	FALSE	-0.272516	2.5808	-0.275608	-0.492723	-0.0881017	-0.23148	0.67756	-0.270768
Q6ZSZ5	ARHGI	1103	S	TRUE	FALSE	FALSE	FALSE	FALSE	FALSE	FALSE	-0.16835	0.652151	-0.492736	0.412805	-0.187162	0.41549	-0.00297838	0.213711
Q6ZU65	UBN2	13	S	TRUE	TRUE	FALSE	TRUE	FALSE	FALSE	FALSE	-0.423257	-2.91445	-2.45573	-2.98812	-2.47972	-2.81617	-1.93115	-2.76134
Q6ZUJ8	BCAP	642	S	TRUE	FALSE	FALSE	TRUE	FALSE	TRUE	FALSE	-1.03087	-2.91826	-1.69529	-2.5839	-2.84196	-3.50744	-1.88147	-2.97777
Q6ZVF9	GRIN3	32	S	TRUE	FALSE	FALSE	FALSE	FALSE	FALSE	FALSE	2.24978	1.38297	2.11471	2.03138	2.06092	1.80039	1.91582	1.96423
Q6ZVF9	GRIN3	751	S	TRUE	FALSE	TRUE	TRUE	FALSE	TRUE	FALSE	-1.3127	-0.336686	0.944986	-1.35092	-0.50118	-1.0414	-0.234801	-0.964502
Q6ZVF9	GRIN3	57	S	TRUE	FALSE	FALSE	FALSE	FALSE	FALSE	TRUE	-0.469474	-0.162189	0.11078	-0.448843	-0.43101	-1.05746	-0.173628	-0.645771
Q6ZVF9	GRIN3	636	S	TRUE	FALSE	FALSE	FALSE	FALSE	FALSE	FALSE	-0.271733	-4.32363	-0.0147676	-0.296518	-4.00074	-2.57981	-1.53671	-2.29236
Q6ZVF9	GRIN3	639	S	TRUE	FALSE	FALSE	FALSE	TRUE	FALSE	FALSE	-0.271733	-4.32363	-0.0147676	-3.17902	-4.00074	-2.57981	-1.53671	-3.25319
Q6ZVF9	GRIN3	583	S	TRUE	TRUE	FALSE	FALSE	TRUE	FALSE	FALSE	-1.33684	-1.16626	-0.712812	-0.16577	-1.01786	-0.810075	-1.07197	-0.664569
Q6ZVF9	GRIN3	214	S	TRUE	FALSE	TRUE	TRUE	FALSE	FALSE	FALSE	-2.23354	-1.93133	-1.12922	-2.51466	-2.14775	-1.78273	-1.76469	-2.14838
Q71F23	CENPU	141	S	TRUE	FALSE	TRUE	TRUE	FALSE	FALSE	TRUE	-2.47376	-2.97933	-1.36051	-1.92895	-2.10714	-3.57452	-2.2712	-2.53687
Q71F56	MD13L	923	S	TRUE	FALSE	TRUE	FALSE	FALSE	FALSE	FALSE	-2.2708	-1.40084	-1.44881	-1.10439	-0.409074	-0.610764	-1.70682	-0.708077
Q71RC2	LARP4	583	S	TRUE	FALSE	FALSE	FALSE	FALSE	FALSE	FALSE	1.6744	3.15585	1.68511	2.57403	2.41236	2.97451	2.17179	2.65363
Q71RC2	LARP4	722	S	TRUE	TRUE	FALSE	FALSE	FALSE	FALSE	TRUE	-2.78427	-2.33923	-3.1213	-1.18821	-1.67505	-2.02827	-2.74827	-1.63051
Q76FK4	NOL8	378	S	TRUE	FALSE	FALSE	FALSE	FALSE	FALSE	TRUE	0.0325831	-2.19498	-0.0921037	-0.0883396	-0.620885	0.288906	-0.751502	-0.140106
Q76FK4	NOL8	1099	S	TRUE	FALSE	FALSE	FALSE	FALSE	FALSE	FALSE	-1.33579	-0.775089	-0.719801	-0.317401	-0.0647707	0.0334887	-0.94356	-0.116228
Q76FK4	NOL8	365	S	TRUE	FALSE	FALSE	FALSE	FALSE	FALSE	TRUE	-0.0835897	0.230786	-0.137041	1.11627	0.456437	0.179561	0.00338498	0.58409
Q76I76	SSH2	487	S	TRUE	FALSE	FALSE	TRUE	FALSE	FALSE	FALSE	-2.36414	-1.43251	-0.937993	-1.34676	-2.16929	-1.35567	-1.57821	-1.62391
Q76L83	ASXL2	1154	S	TRUE	TRUE	FALSE	TRUE	FALSE	TRUE	FALSE	-1.01597	-1.69847	-2.46977	-2.29956	-1.91455	-2.42321	-1.72807	-2.21244
Q7KZ85	SPT6H	1535	S	TRUE	FALSE	FALSE	FALSE	FALSE	FALSE	FALSE	1.46519	-0.189894	-0.0151155	0.131975	0.657369	0.58831	0.42006	0.459218
Q7KZF4	SND1	909	S	TRUE	FALSE	FALSE	FALSE	FALSE	FALSE	FALSE	0.099963	-0.49671	-0.918854	-0.0991046	-0.0170513	-0.235357	-0.438534	-0.117171
Q7KZF4	SND1	426	S	TRUE	FALSE	FALSE	FALSE	FALSE	FALSE	FALSE	1.22637	1.47502	2.41755	1.12017	1.42347	1.06429	1.70632	1.20264
Q7KZF4	SND1	781	S	TRUE	FALSE	FALSE	FALSE	FALSE	FALSE	FALSE	0.580056	0.210501	0.553185	0.0463912	0.635569	1.18831	0.447914	0.623424
Q7KZI7	MARK2	619	S	TRUE	TRUE	FALSE	FALSE	TRUE	FALSE	TRUE	-1.47943	-0.521626	-0.401304	-1.52955	-0.348814	-0.917986	-0.800787	-0.932116
Q7KZI7	MARK2	40	S	TRUE	FALSE	FALSE	FALSE	TRUE	TRUE	TRUE	-0.842978	-2.49698	-0.904651	-4.21974	-4.10719	-4.00404	-1.41487	-4.11032
Q7KZI7	MARK2	409	S	TRUE	FALSE	FALSE	TRUE	FALSE	FALSE	TRUE	-1.28804	-3.06914	-0.39162	-1.71388	-2.6665	-2.78777	-1.58293	-2.38939
Q7KZI7	MARK2	486	S	TRUE	FALSE	FALSE	FALSE	FALSE	FALSE	FALSE	1.50988	1.0957	0.789375	2.05079	1.15834	1.36257	1.13165	1.5239
Q7KZI7	MARK2	456	S	TRUE	FALSE	FALSE	FALSE	FALSE	FALSE	FALSE	0.787368	1.51177	0.480619	1.52041	0.80108	0.481128	0.926586	0.934205
Q7L014	DDX46	804	S	TRUE	FALSE	FALSE	TRUE	FALSE	FALSE	FALSE	2.29091	0.950313	2.28945	0.699879	1.45958	1.91232	1.84356	1.35726
Q7L2J0	MEPCE	60	S	TRUE	FALSE	FALSE	TRUE	FALSE	FALSE	FALSE	1.15371	0.963123	-1.31943	1.41436	1.05051	0.574804	0.265801	1.01323
Q7L2J0	MEPCE	69	S	TRUE	FALSE	FALSE	TRUE	FALSE	FALSE	FALSE	2.74969	2.00939	1.77976	2.56701	2.39177	1.4874	2.17961	2.14873
Q7L2J0	MEPCE	330	S	TRUE	TRUE	TRUE	FALSE	FALSE	FALSE	FALSE	0.952627	0.331725	1.1966	1.62827	1.95924	2.83595	0.826985	2.14115
Q7L2J0	MEPCE	254	S	TRUE	FALSE	FALSE	FALSE	FALSE	FALSE	FALSE	2.31876	3.40054	1.96088	2.3912	2.87028	2.34111	2.56006	2.5342
Q7L2J0	MEPCE	152	S	TRUE	FALSE	FALSE	TRUE	FALSE	FALSE	FALSE	-3.9189	-3.81011	-3.73124	-2.07879	-3.04476	-3.15719	-3.82008	-2.76025
Q7L2J0	MEPCE	217	S	TRUE	FALSE	FALSE	FALSE	FALSE	FALSE	FALSE	-0.55113	-1.25379	0.679267	1.26696	0.603263	-0.803339	-0.375218	0.355626
Q7L4E1	MIGA2	276	S	TRUE	FALSE	FALSE	FALSE	FALSE	FALSE	FALSE	-1.10772	-0.873243	-1.58308	-1.75945	-1.01409	0.620217	-1.18801	-0.717775
Q7L4I2	RSRC2	17	S	TRUE	FALSE	FALSE	FALSE	FALSE	FALSE	FALSE	-0.484916	1.11139	-1.05431	0.802223	1.26365	-4.6132	-0.142611	-0.84911
Q7L4I2	RSRC2	32	S	TRUE	FALSE	FALSE	FALSE	FALSE	FALSE	FALSE	0.956251	1.83003	0.71551	0.749021	1.30723	1.40014	1.16727	1.15213
Q7L4I2	RSRC2	222	S	TRUE	TRUE	FALSE	FALSE	FALSE	FALSE	FALSE	-0.802259	-1.09831	-1.69248	-1.67641	-0.736869	-0.861061	-1.19769	-1.09145
Q7L590	MCM10	644	S	TRUE	FALSE	TRUE	TRUE	FALSE	TRUE	FALSE	-1.09913	-1.2265	-0.157545	-1.59031	0.0368403	-0.0534741	-0.827726	-0.535647
Q7L7X3	TAOK1	421	S	TRUE	FALSE	FALSE	FALSE	FALSE	FALSE	TRUE	-1.4965	-1.05605	-2.3159	-1.49691	-1.65448	-1.83081	-1.62282	-1.66073
Q7Z2K8	GRIN1	75	S	TRUE	FALSE	TRUE	TRUE	TRUE	FALSE	FALSE	-0.10516	-0.289594	0.969226	1.62658	-0.194719	-1.06047	0.191491	0.123797
Q7Z2K8	GRIN1	615	S	TRUE	TRUE	FALSE	FALSE	FALSE	FALSE	TRUE	2.58092	0.979936	0.553101	0.920837	1.06135	1.75654	1.37132	1.24624
Q7Z2T5	TRM1L	707	S	TRUE	FALSE	FALSE	TRUE	FALSE	TRUE	TRUE	-0.999928	-0.864907	-0.776404	-0.343689	-0.144403	-0.748014	-0.880413	-0.412035
Q7Z2W4	ZCCHV	284	S	TRUE	FALSE	FALSE	TRUE	FALSE	FALSE	FALSE	-1.62313	-0.780813	-2.94014	-0.81423	-0.749363	-0.209051	-1.78136	-0.590882
Q7Z2W4	ZCCHV	335	S	TRUE	FALSE	TRUE	FALSE	FALSE	FALSE	FALSE	1.13676	0.546112	-0.129597	0.171033	0.682004	1.13564	0.517757	0.662893
Q7Z2W4	ZCCHV	378	S	TRUE	FALSE	FALSE	FALSE	FALSE	FALSE	TRUE	2.20009	2.94248	2.22885	2.7758	3.01593	4.61569	2.45714	3.46914
Q7Z2W4	ZCCHV	275	S	TRUE	FALSE	FALSE	FALSE	FALSE	FALSE	FALSE	-0.822325	-1.75699	-0.0774476	-1.7564	-2.26173	-1.27708	-0.885589	-1.76507
Q7Z2Z1	TICRR	599	S	TRUE	TRUE	FALSE	FALSE	FALSE	TRUE	FALSE	-2.10205	-2.44646	-3.16814	-1.81172	-1.35985	-2.47183	-2.57222	-1.88113
Q7Z2Z1	TICRR	292	S	TRUE	FALSE	FALSE	FALSE	FALSE	FALSE	FALSE	-1.95009	-0.959763	-2.02754	-1.91866	-0.719206	-0.89322	-1.6458	-1.17703
Q7Z2Z1	TICRR	1078	S	TRUE	FALSE	FALSE	TRUE	FALSE	FALSE	FALSE	-1.05641	-1.26627	-0.387735	-1.36557	-1.42742	-1.03714	-0.903472	-1.27671
Q7Z2Z1	TICRR	838	S	TRUE	TRUE	FALSE	TRUE	FALSE	FALSE	FALSE	0.0966241	-1.32338	-0.863054	-1.91338	-1.27761	-1.63759	-0.696602	-1.60952
Q7Z309	F122B	115	S	TRUE	FALSE	FALSE	FALSE	FALSE	FALSE	TRUE	0.0360648	0.655182	0.762536	1.67239	0.433097	-0.232571	0.484594	0.624305
Q7Z309	F122B	119	S	TRUE	FALSE	FALSE	FALSE	FALSE	FALSE	TRUE	0.0360648	0.655182	0.762536	1.40228	0.433097	-1.35893	0.484594	0.158816
Q7Z309	F122B	50	S	TRUE	TRUE	TRUE	FALSE	TRUE	FALSE	FALSE	-0.0312858	-0.471909	-0.179658	0.280441	0.0321416	0.575089	-0.227618	0.295891
Q7Z333	SETX	947	S	TRUE	FALSE	TRUE	TRUE	FALSE	FALSE	FALSE	-1.15361	-3.04285	-1.24471	-0.61091	-1.40666	-1.47754	-1.81372	-1.16504
Q7Z333	SETX	1366	S	TRUE	TRUE	FALSE	FALSE	FALSE	FALSE	FALSE	-0.388017	-0.540327	-0.542726	0.117723	-0.106449	-0.38415	-0.490357	-0.124292
Q7Z3B3	KANL1	268	S	TRUE	FALSE	FALSE	FALSE	FALSE	TRUE	FALSE	0.310342	-0.403301	-1.61685	-0.760195	-0.196428	-0.583697	-0.569936	-0.51344
Q7Z3B3	KANL1	249	S	TRUE	TRUE	TRUE	TRUE	FALSE	FALSE	TRUE	-3.43901	-3.22845	-2.80382	-0.682756	-1.26923	0.518724	-3.1571	-0.477753
Q7Z3B3	KANL1	827	S	TRUE	FALSE	FALSE	TRUE	FALSE	TRUE	TRUE	-0.824045	-0.945	-0.535775	-0.890496	-1.40725	-0.223204	-0.768273	-0.840316
Q7Z3B3	KANL1	1045	S	TRUE	TRUE	TRUE	FALSE	FALSE	FALSE	FALSE	-1.28329	-1.22066	-1.58242	-1.56128	-1.69002	-2.02235	-1.36212	-1.75788
Q7Z3C6	ATG9A	735	S	TRUE	FALSE	FALSE	TRUE	TRUE	FALSE	TRUE	-2.97315	-1.76135	-1.64577	-0.810617	-1.65085	-3.09142	-2.12676	-1.85096
Q7Z3K3	POGZ	746	S	TRUE	FALSE	FALSE	FALSE	FALSE	FALSE	FALSE	-2.45015	-2.94665	-2.03569	-2.53598	-2.96828	-2.02763	-2.4775	-2.51063
Q7Z3K3	POGZ	1364	S	TRUE	FALSE	FALSE	FALSE	FALSE	FALSE	TRUE	1.34018	1.74146	0.744449	1.25601	1.84181	1.56389	1.27536	1.5539
Q7Z3K3	POGZ	1338	S	TRUE	FALSE	FALSE	FALSE	FALSE	FALSE	FALSE	0.858078	1.64607	-0.25073	0.73076	0.805713	1.22245	0.751139	0.91964
Q7Z3K3	POGZ	425	S	TRUE	FALSE	FALSE	FALSE	FALSE	FALSE	FALSE	2.66262	3.1197	2.61073	2.78923	3.05404	3.02505	2.79768	2.9561
Q7Z3K6	MIER3	156	S	TRUE	FALSE	FALSE	FALSE	FALSE	TRUE	FALSE	-1.34995	-1.15896	-1.15914	-0.693655	-1.43379	-1.47381	-1.22268	-1.20042
Q7Z401	MYCPP	1015	S	TRUE	FALSE	FALSE	FALSE	FALSE	FALSE	FALSE	2.59084	2.3931	2.9324	3.24729	3.12089	0.542595	2.63878	2.30359
Q7Z401	MYCPP	1151	S	TRUE	FALSE	FALSE	FALSE	FALSE	FALSE	FALSE	-0.68149	-2.70519	-0.470487	0.011008	-1.69232	-1.69553	-1.28572	-1.12561
Q7Z401	MYCPP	1035	S	TRUE	FALSE	FALSE	FALSE	FALSE	FALSE	FALSE	1.73159	0.489722	-2.37157	1.59121	0.694606	0.190037	-0.0500868	0.825283
Q7Z401	MYCPP	1251	S	TRUE	FALSE	FALSE	FALSE	FALSE	FALSE	FALSE	-0.140294	-1.39387	-1.42273	-0.0515239	-0.861465	-0.253756	-0.985633	-0.388915
Q7Z401	MYCPP	1589	S	TRUE	TRUE	FALSE	FALSE	FALSE	FALSE	FALSE	1.79431	-0.391994	0.617683	0.756858	-0.231493	-0.673104	0.673332	-0.0492462
Q7Z401	MYCPP	1511	S	TRUE	FALSE	TRUE	FALSE	FALSE	TRUE	FALSE	2.33498	1.66352	2.89632	2.64915	2.52982	1.57398	2.29827	2.25099
Q7Z401	MYCPP	728	S	TRUE	FALSE	TRUE	FALSE	FALSE	TRUE	TRUE	-1.09874	-3.54686	-0.663799	-0.752413	-0.246524	-1.03796	-1.7698	-0.678967
Q7Z401	MYCPP	731	S	TRUE	FALSE	FALSE	FALSE	FALSE	FALSE	FALSE	0.132623	1.11287	0.623074	1.79668	1.11039	1.77394	0.622856	1.56034
Q7Z401	MYCPP	1225	S	TRUE	FALSE	FALSE	FALSE	FALSE	FALSE	FALSE	0.15983	-0.20489	-0.226879	0.0693032	-0.216495	-0.0273291	-0.0906464	-0.0581736
Q7Z401	MYCPP	1128	S	TRUE	TRUE	FALSE	TRUE	FALSE	FALSE	FALSE	-0.894357	-1.08134	-2.05589	-1.95234	-1.25241	-1.54802	-1.34386	-1.58425
Q7Z417	NUFP2	629	S	TRUE	FALSE	FALSE	FALSE	FALSE	FALSE	FALSE	2.74986	3.08841	2.15525	2.00103	2.88371	3.56946	2.6645	2.81807
Q7Z417	NUFP2	212	S	TRUE	FALSE	FALSE	FALSE	FALSE	FALSE	FALSE	-0.300231	-0.350322	-1.49132	-0.566537	-0.671577	-0.688793	-0.713957	-0.642303
Q7Z417	NUFP2	652	S	TRUE	FALSE	FALSE	FALSE	FALSE	FALSE	FALSE	1.642	2.72018	1.16996	1.54978	1.71437	1.77456	1.84405	1.67957
Q7Z417	NUFP2	112	S	TRUE	FALSE	FALSE	TRUE	FALSE	FALSE	FALSE	-0.904345	-0.661802	-1.2595	-0.463322	-0.238395	-0.639607	-0.941882	-0.447108
Q7Z417	NUFP2	230	S	TRUE	FALSE	FALSE	FALSE	FALSE	TRUE	FALSE	1.41529	-2.52125	1.45727	0.0225069	-0.294269	-1.20299	0.117103	-0.491584
Q7Z417	NUFP2	572	S	TRUE	FALSE	FALSE	FALSE	FALSE	FALSE	TRUE	-0.564863	0.433431	1.20761	0.311335	0.112879	-0.394564	0.358726	0.00988343
Q7Z422	SZRD1	107	S	TRUE	FALSE	FALSE	FALSE	TRUE	TRUE	TRUE	0.952143	1.58748	1.31677	-4.15888	-3.38371	-3.74047	1.28546	-3.76102
Q7Z434	MAVS	165	S	TRUE	TRUE	FALSE	FALSE	FALSE	FALSE	FALSE	-1.29784	-0.479513	-1.08278	-1.19594	-0.676327	-0.656728	-0.953377	-0.842998
Q7Z434	MAVS	222	S	TRUE	TRUE	FALSE	FALSE	FALSE	FALSE	FALSE	-0.286517	-0.0895036	-1.53262	-0.532781	-0.224987	0.471493	-0.636215	-0.0954247
Q7Z460	CLAP1	1196	S	TRUE	FALSE	FALSE	TRUE	FALSE	FALSE	FALSE	3.04976	1.63196	3.18266	2.46757	2.06995	1.99475	2.62146	2.17742
Q7Z460	CLAP1	1091	S	TRUE	FALSE	TRUE	TRUE	FALSE	FALSE	FALSE	-1.97749	-2.32885	-2.70191	-1.2818	-1.77753	-1.7389	-2.33608	-1.59941
Q7Z460	CLAP1	600	S	TRUE	FALSE	FALSE	FALSE	FALSE	FALSE	FALSE	0.920393	0.1341	1.19649	2.10031	0.369517	-0.00484786	0.750329	0.821661
Q7Z478	DHX29	200	S	TRUE	FALSE	FALSE	FALSE	FALSE	FALSE	FALSE	-0.0962389	1.03848	0.502828	0.210473	0.345938	0.870485	0.48169	0.475632
Q7Z4H7	HAUS6	552	S	TRUE	FALSE	FALSE	FALSE	TRUE	FALSE	TRUE	-2.40596	-2.07194	-2.24472	-1.30556	-1.44051	-1.54297	-2.24087	-1.42968
Q7Z4S6	KI21A	1212	S	TRUE	FALSE	TRUE	TRUE	FALSE	FALSE	TRUE	-0.322036	-0.192197	-0.00773678	-0.441104	-0.284625	-0.499851	-0.17399	-0.408526
Q7Z4S6	KI21A	1239	S	TRUE	FALSE	TRUE	FALSE	FALSE	FALSE	TRUE	0.412532	0.421717	0.636945	0.952384	-0.0413537	1.55057	0.490398	0.820534
Q7Z4V5	HDGR2	664	S	TRUE	FALSE	FALSE	FALSE	FALSE	FALSE	FALSE	2.09821	2.41549	0.667673	1.72995	2.0767	1.68989	1.72713	1.83218
Q7Z4V5	HDGR2	633	S	TRUE	FALSE	FALSE	TRUE	FALSE	FALSE	FALSE	-1.60046	-2.75334	-0.67021	-1.0775	-1.3381	-2.91436	-1.67467	-1.77665
Q7Z4V5	HDGR2	634	S	TRUE	FALSE	FALSE	TRUE	FALSE	FALSE	FALSE	-2.27465	-2.75334	-3.25924	-1.64151	-1.91913	-2.91436	-2.76241	-2.15833
Q7Z4V5	HDGR2	652	S	TRUE	FALSE	FALSE	FALSE	FALSE	FALSE	FALSE	-0.0480058	0.428631	-0.395858	0.382664	0.393494	-3.08583	-0.00507747	-0.769889
Q7Z4V5	HDGR2	137	S	TRUE	FALSE	TRUE	TRUE	TRUE	FALSE	FALSE	-4.69101	-4.83713	-3.76954	-0.442092	-0.997847	-0.921108	-4.43256	-0.787016
Q7Z4V5	HDGR2	454	S	TRUE	FALSE	TRUE	FALSE	FALSE	FALSE	TRUE	0.649662	3.40783	1.56051	1.30651	0.752825	0.0297154	1.87267	0.69635
Q7Z589	EMSY	173	S	TRUE	FALSE	TRUE	FALSE	FALSE	FALSE	TRUE	-0.543079	-0.822647	-0.679939	-0.335388	-0.230554	0.0291404	-0.681888	-0.178934
Q7Z589	EMSY	209	S	TRUE	FALSE	FALSE	TRUE	FALSE	FALSE	FALSE	-3.4067	-3.25329	-4.67283	-3.50556	-3.64389	-3.20191	-3.77761	-3.45045
Q7Z5K2	WAPL	221	S	TRUE	FALSE	FALSE	FALSE	FALSE	FALSE	TRUE	1.53434	1.24105	2.18264	2.56	2.14168	2.09155	1.65268	2.26441
Q7Z5K2	WAPL	226	S	TRUE	FALSE	FALSE	FALSE	FALSE	FALSE	TRUE	1.53434	1.24105	1.75693	2.36195	2.14168	2.63082	1.51077	2.37815
Q7Z5K2	WAPL	77	S	TRUE	FALSE	FALSE	FALSE	FALSE	FALSE	FALSE	3.3811	2.49703	1.53145	2.95459	2.81074	3.71289	2.46986	3.1594
Q7Z5L9	I2BP2	175	S	TRUE	FALSE	FALSE	FALSE	FALSE	FALSE	FALSE	4.88909	4.18205	4.61842	4.69208	4.50549	4.59477	4.56318	4.59745
Q7Z5L9	I2BP2	455	S	TRUE	TRUE	TRUE	TRUE	FALSE	FALSE	TRUE	-4.1342	-4.36731	-3.81954	-0.205388	-3.81069	-3.88949	-4.10702	-2.63519
Q7Z5L9	I2BP2	457	S	TRUE	TRUE	TRUE	TRUE	FALSE	FALSE	FALSE	-4.63803	-3.58901	-4.76065	-2.24243	-2.81056	-3.38615	-4.32923	-2.81305
Q7Z5L9	I2BP2	460	S	TRUE	FALSE	FALSE	FALSE	FALSE	FALSE	TRUE	-3.43229	-2.07823	-2.36307	-1.45738	-3.81069	-2.06104	-2.62453	-2.44304
Q7Z5L9	I2BP2	360	S	TRUE	FALSE	FALSE	TRUE	FALSE	FALSE	TRUE	0.683581	0.230205	1.40795	1.45001	1.01421	1.86386	0.773911	1.4427
Q7Z5R6	AB1IP	526	S	TRUE	FALSE	FALSE	FALSE	FALSE	FALSE	FALSE	1.25533	0.576011	0.658043	1.93905	1.1281	1.02301	0.829794	1.36339
Q7Z628	ARHG8	100	S	TRUE	FALSE	FALSE	TRUE	FALSE	FALSE	FALSE	-0.258619	-1.06286	-1.19259	-2.16103	-0.979507	-1.81403	-0.838022	-1.65152
Q7Z699	SPRE1	238	S	TRUE	TRUE	FALSE	TRUE	FALSE	FALSE	FALSE	-2.9777	-3.06605	-2.39576	-2.20754	-3.04355	-3.49288	-2.81317	-2.91466
Q7Z6E9	RBBP6	861	S	TRUE	FALSE	FALSE	FALSE	FALSE	FALSE	TRUE	2.37982	1.5137	2.2257	2.97972	1.66885	0.460187	2.03974	1.70292
Q7Z6E9	RBBP6	873	S	TRUE	FALSE	FALSE	FALSE	FALSE	TRUE	FALSE	-0.505781	-1.37352	-0.888992	0.0229661	-0.78199	-2.02011	-0.922765	-0.926377
Q7Z6E9	RBBP6	1179	S	TRUE	FALSE	FALSE	FALSE	FALSE	FALSE	FALSE	0.470111	1.33981	0.968189	0.694322	1.00124	0.614462	0.926038	0.770009
Q7Z6E9	RBBP6	1277	S	TRUE	FALSE	FALSE	TRUE	FALSE	FALSE	FALSE	-0.302672	0.115671	-1.00519	0.197895	-0.24765	0.221488	-0.397397	0.0572443
Q7Z6E9	RBBP6	516	S	TRUE	FALSE	FALSE	FALSE	FALSE	FALSE	FALSE	-0.38005	0.1372	-0.872916	-0.0515844	0.413815	0.533437	-0.371922	0.298556
Q7Z6E9	RBBP6	360	S	TRUE	FALSE	TRUE	TRUE	FALSE	FALSE	TRUE	-1.35087	-0.696461	-1.32827	-0.484622	-1.06366	0.907013	-1.1252	-0.213755
Q7Z6E9	RBBP6	772	S	TRUE	FALSE	FALSE	TRUE	FALSE	FALSE	FALSE	-1.76869	-0.486081	-2.02242	-1.25971	-0.25585	-0.708979	-1.42573	-0.741514
Q7Z6E9	RBBP6	1052	S	TRUE	TRUE	FALSE	FALSE	TRUE	FALSE	FALSE	-1.10117	-0.595045	-1.88522	-0.923035	-1.86658	-1.28706	-1.19381	-1.35889
Q7Z6E9	RBBP6	1328	S	TRUE	TRUE	FALSE	TRUE	TRUE	FALSE	FALSE	1.96802	2.0451	2.46137	1.4393	2.39524	2.23574	2.15816	2.02342
Q7Z6Z7	HUWE1	3373	S	TRUE	FALSE	FALSE	TRUE	FALSE	FALSE	FALSE	1.32402	1.44571	1.00333	2.50642	2.47516	2.35758	1.25769	2.44638
Q7Z6Z7	HUWE1	1395	S	TRUE	FALSE	FALSE	FALSE	FALSE	FALSE	FALSE	-4.89416	0.423663	0.129513	1.29574	0.689049	0.712496	-1.447	0.899096
Q7Z6Z7	HUWE1	1907	S	TRUE	FALSE	FALSE	FALSE	FALSE	FALSE	FALSE	2.79503	2.88665	2.599	2.51036	2.43899	2.41479	2.76023	2.45472
Q7Z6Z7	HUWE1	3555	S	TRUE	FALSE	TRUE	FALSE	FALSE	FALSE	FALSE	1.30181	-0.4494	0.248776	1.15554	0.592872	0.889156	0.367061	0.87919
Q7Z6Z7	HUWE1	3757	S	TRUE	FALSE	FALSE	FALSE	FALSE	FALSE	FALSE	-1.61638	-2.89791	-2.05702	-2.77544	-1.75201	-1.83127	-2.19044	-2.11957
Q7Z6Z7	HUWE1	2595	S	TRUE	FALSE	FALSE	FALSE	FALSE	TRUE	FALSE	1.62995	-0.332285	-0.588249	-0.325124	-0.840332	-0.438902	0.23647	-0.534786
Q7Z6Z7	HUWE1	2600	S	TRUE	FALSE	TRUE	TRUE	FALSE	FALSE	TRUE	-1.04596	-2.34189	0.137298	-3.79533	-1.5969	-0.656239	-1.08352	-2.01616
Q86TB9	PATL1	179	S	TRUE	TRUE	TRUE	TRUE	FALSE	FALSE	FALSE	-4.16351	-4.23048	-3.76437	0.0406768	-0.793041	-0.499734	-4.05279	-0.417366
Q86TI0	TBCD1	237	S	TRUE	FALSE	FALSE	FALSE	FALSE	FALSE	FALSE	1.08841	0.120504	0.670951	1.00565	0.832334	0.594945	0.626621	0.810975
Q86TM6	SYVN1	613	S	TRUE	FALSE	FALSE	FALSE	FALSE	FALSE	FALSE	-1.46435	-0.66288	-2.10223	-1.83223	-1.19523	-1.48166	-1.40982	-1.50304
Q86TN4	TRPT1	240	S	TRUE	FALSE	FALSE	FALSE	FALSE	FALSE	FALSE	-1.06973	1.15991	-0.389949	1.63973	0.660577	0.755032	-0.099923	1.01845
Q86U06	RBM23	149	S	TRUE	FALSE	FALSE	FALSE	FALSE	TRUE	FALSE	3.00762	2.5369	2.69003	3.17578	2.38573	2.04227	2.74485	2.53459
Q86U06	RBM23	128	S	TRUE	FALSE	FALSE	FALSE	FALSE	FALSE	TRUE	0.711451	-0.784563	0.426738	1.13072	-0.551648	-0.481762	0.117876	0.0324377
Q86U42	PABP2	19	S	TRUE	FALSE	FALSE	TRUE	FALSE	FALSE	FALSE	-1.23885	-1.61488	-0.317091	-2.13852	-2.69094	-1.34352	-1.05694	-2.05766
Q86U42	PABP2	95	S	TRUE	TRUE	FALSE	FALSE	FALSE	FALSE	FALSE	3.74472	3.87996	3.27554	2.61167	3.60725	5.80488	3.63341	4.00794
Q86U42	PABP2	150	S	TRUE	FALSE	FALSE	FALSE	FALSE	FALSE	FALSE	1.7799	2.52286	-1.44084	1.62421	1.84787	3.10189	0.953971	2.19132
Q86U44	MTA70	43	S	TRUE	FALSE	FALSE	FALSE	FALSE	FALSE	FALSE	-1.46863	-1.33839	-1.64395	-0.459548	-0.976095	-1.10588	-1.48366	-0.847174
Q86U86	PB1	636	S	TRUE	TRUE	FALSE	TRUE	FALSE	FALSE	FALSE	-0.923402	-1.67852	-2.10519	-1.29348	-2.03803	-1.79797	-1.56904	-1.70982
Q86U86	PB1	353	S	TRUE	FALSE	FALSE	TRUE	FALSE	FALSE	FALSE	1.60329	0.565509	1.30839	-1.55475	0.744734	1.45901	1.15906	0.21633
Q86U86	PB1	355	S	TRUE	FALSE	FALSE	TRUE	FALSE	FALSE	TRUE	1.60329	0.565509	1.77189	-1.55475	-1.81534	-3.01804	1.31356	-2.12938
Q86U86	PB1	39	S	TRUE	FALSE	FALSE	FALSE	FALSE	FALSE	FALSE	1.73668	0.613226	0.499145	1.10885	2.2964	1.51032	0.949683	1.63853
Q86U90	YRDC	37	S	TRUE	FALSE	FALSE	FALSE	FALSE	FALSE	FALSE	2.86847	3.1816	3.69249	3.23213	2.71166	3.72557	3.24752	3.22312
Q86U90	YRDC	60	S	TRUE	FALSE	FALSE	FALSE	FALSE	FALSE	FALSE	0.0276452	-0.792918	-0.634148	-1.86298	-1.50021	-0.627133	-0.466474	-1.33011
Q86UA6	RIP	18	S	TRUE	TRUE	FALSE	TRUE	FALSE	FALSE	TRUE	-1.1939	-0.591859	-2.76403	-1.5255	-1.60755	0.606202	-1.5166	-0.842285
Q86UE4	LYRIC	568	S	TRUE	FALSE	FALSE	FALSE	FALSE	FALSE	FALSE	1.9783	3.24138	1.55391	3.05805	3.85882	2.72351	2.25786	3.21346
Q86UE4	LYRIC	426	S	TRUE	TRUE	FALSE	FALSE	FALSE	FALSE	FALSE	3.45227	2.70396	2.26925	3.79794	3.15116	2.52333	2.8085	3.15748
Q86UE4	LYRIC	494	S	TRUE	TRUE	FALSE	FALSE	TRUE	TRUE	TRUE	-0.771672	-1.95727	-1.71426	-4.25698	-3.74236	-2.80829	-1.48107	-3.60254
Q86UE4	LYRIC	308	S	TRUE	FALSE	FALSE	FALSE	FALSE	FALSE	FALSE	-0.387051	-0.618698	-0.520016	0.655812	-0.234783	-2.29166	-0.508588	-0.623545
Q86UE8	TLK2	99	S	TRUE	FALSE	FALSE	TRUE	FALSE	TRUE	FALSE	-1.59088	-1.257	-3.61487	-2.13608	-1.83827	-0.971384	-2.15425	-1.64858
Q86UP2	KTN1	75	S	TRUE	FALSE	FALSE	TRUE	FALSE	FALSE	FALSE	0.558576	1.05863	0.165805	1.12405	0.28849	0.617585	0.594338	0.676709
Q86UU0	BCL9L	750	S	TRUE	TRUE	TRUE	TRUE	FALSE	TRUE	FALSE	-4.0557	-4.46408	-4.25001	-2.71014	-3.77482	-2.49756	-4.2566	-2.99417
Q86UW7	CAPS2	58	S	TRUE	FALSE	FALSE	FALSE	FALSE	FALSE	FALSE	-1.02771	-1.1416	-0.567839	-0.236858	-0.918439	-1.01782	-0.912383	-0.724373
Q86V48	LUZP1	659	S	TRUE	FALSE	FALSE	FALSE	FALSE	FALSE	FALSE	0.208797	0.0465826	-0.544195	-0.439679	-0.266126	-0.434438	-0.0962718	-0.380081
Q86VM9	ZCH18	46	S	TRUE	FALSE	FALSE	TRUE	FALSE	FALSE	FALSE	-0.0199091	0.411167	0.198551	-0.181583	0.158299	0.208382	0.196603	0.0616993
Q86VM9	ZCH18	67	S	TRUE	TRUE	FALSE	FALSE	FALSE	FALSE	TRUE	-0.100098	0.137881	-0.881589	0.239633	0.191089	-0.379033	-0.281268	0.0172295
Q86VM9	ZCH18	532	S	TRUE	TRUE	TRUE	FALSE	FALSE	FALSE	FALSE	-1.84526	-2.84384	-1.13205	-0.587151	-0.703999	-1.64698	-1.94038	-0.979378
Q86VM9	ZCH18	534	S	TRUE	FALSE	FALSE	FALSE	FALSE	FALSE	FALSE	4.50667	4.65354	4.08629	4.42034	4.63359	4.2562	4.4155	4.43671
Q86VM9	ZCH18	868	S	TRUE	FALSE	FALSE	FALSE	FALSE	FALSE	TRUE	3.00088	4.25511	2.64694	2.42986	3.2013	1.53089	3.30098	2.38735
Q86VM9	ZCH18	6	S	TRUE	TRUE	TRUE	FALSE	FALSE	TRUE	FALSE	-0.0815704	-1.47387	-0.377182	0.136252	-0.0243299	0.720975	-0.644208	0.277632
Q86VM9	ZCH18	118	S	TRUE	TRUE	TRUE	TRUE	FALSE	FALSE	TRUE	-3.85755	-3.30823	-3.16591	-0.591318	-1.08612	-1.27287	-3.4439	-0.983437
Q86VQ1	GLCI1	223	S	TRUE	FALSE	TRUE	TRUE	FALSE	FALSE	TRUE	-1.03921	-1.08593	-2.46075	-0.760886	-0.611894	-1.66662	-1.52863	-1.01313
Q86VQ1	GLCI1	303	S	TRUE	FALSE	FALSE	TRUE	FALSE	FALSE	FALSE	-1.13182	-0.385483	-2.37382	-0.394139	-0.676682	-0.350125	-1.29704	-0.473649
Q86VR2	F134C	320	S	TRUE	FALSE	FALSE	TRUE	FALSE	FALSE	FALSE	2.64672	2.33623	2.3479	2.68745	1.84824	2.98382	2.44362	2.5065
Q86VX9	MON1A	31	S	TRUE	FALSE	FALSE	FALSE	FALSE	TRUE	FALSE	0.605323	0.426859	-0.247194	0.370221	0.382797	1.0687	0.261662	0.607241
Q86VX9	MON1A	56	S	TRUE	FALSE	TRUE	TRUE	FALSE	FALSE	TRUE	-2.80715	-2.44477	-3.62622	-0.68843	-1.92565	-2.48023	-2.95938	-1.6981
Q86VZ1	P2RY8	324	S	TRUE	FALSE	FALSE	FALSE	FALSE	FALSE	FALSE	1.14689	-0.0757261	1.04194	1.10818	-0.0952511	0.996326	0.704368	0.669751
Q86W56	PARG	137	S	TRUE	FALSE	FALSE	TRUE	FALSE	TRUE	FALSE	-3.45375	-2.12563	-4.05351	-2.08744	-1.63527	-3.18924	-3.21096	-2.30399
Q86WB0	NIPA	321	S	TRUE	FALSE	FALSE	FALSE	FALSE	FALSE	FALSE	-2.22328	0.534664	-1.30438	-0.0566698	-0.274862	0.0112848	-0.997664	-0.106749
Q86WB0	NIPA	24	S	TRUE	FALSE	FALSE	FALSE	FALSE	FALSE	TRUE	-1.67475	-1.12962	-0.304835	-0.161944	-0.537584	-1.00587	-1.0364	-0.568465
Q86WB0	NIPA	394	S	TRUE	FALSE	FALSE	TRUE	FALSE	FALSE	TRUE	0.293662	-0.587553	-0.505319	-0.104047	-0.271318	0.151609	-0.266404	-0.0745854
Q86WB0	NIPA	395	S	TRUE	FALSE	FALSE	FALSE	FALSE	FALSE	FALSE	2.63789	2.20016	1.69782	2.26677	2.44308	2.22103	2.17863	2.3103
Q86WB0	NIPA	335	S	TRUE	FALSE	TRUE	FALSE	FALSE	FALSE	TRUE	2.25696	2.54535	1.53281	2.29378	1.75206	-0.404831	2.11171	1.21367
Q86WB0	NIPA	344	S	TRUE	FALSE	FALSE	FALSE	FALSE	FALSE	FALSE	3.3768	1.49966	2.96828	3.27836	2.97944	2.53153	2.61491	2.92977
Q86WB0	NIPA	354	S	TRUE	FALSE	FALSE	FALSE	FALSE	TRUE	FALSE	2.0217	-0.445442	1.80431	2.35707	1.39046	0.202386	1.12685	1.31664
Q86WB0	NIPA	359	S	TRUE	FALSE	FALSE	FALSE	FALSE	FALSE	FALSE	2.45537	1.96433	2.03481	2.55307	2.2655	-1.90234	2.15151	0.972076
Q86WB0	NIPA	370	S	TRUE	TRUE	FALSE	FALSE	FALSE	TRUE	FALSE	-0.21348	-0.445442	-0.922251	1.48959	0.471293	0.202386	-0.527058	0.721089
Q86WJ1	CHD1L	636	S	TRUE	FALSE	FALSE	FALSE	FALSE	FALSE	TRUE	-1.61561	-2.12658	-1.33768	-1.66185	-1.0881	-1.01555	-1.69329	-1.25517
Q86WP2	GPBP1	322	S	TRUE	FALSE	FALSE	TRUE	FALSE	FALSE	FALSE	-2.28817	-3.37925	-2.35132	-1.10979	-2.03102	-2.40811	-2.67291	-1.84964
Q86WP2	GPBP1	49	S	TRUE	TRUE	FALSE	TRUE	FALSE	FALSE	FALSE	-3.63651	-1.82911	-3.94776	-1.11521	-2.3331	-1.88758	-3.13779	-1.77863
Q86WP2	GPBP1	381	S	TRUE	FALSE	TRUE	TRUE	FALSE	FALSE	FALSE	0.864699	0.381094	0.658208	0.777297	0.538295	0.626363	0.634667	0.647318
Q86X29	LSR	493	S	TRUE	FALSE	FALSE	FALSE	FALSE	FALSE	TRUE	0.312693	-0.663096	-0.318385	0.080762	-0.101864	0.552031	-0.222929	0.176976
Q86X29	LSR	643	S	TRUE	FALSE	TRUE	FALSE	FALSE	TRUE	FALSE	0.0902862	1.54119	-1.38609	-4.14696	-3.63787	-1.59025	0.0817976	-3.12503
Q86X29	LSR	646	S	TRUE	FALSE	TRUE	FALSE	FALSE	TRUE	FALSE	0.0902862	1.44799	-1.38609	-4.14696	-3.06382	-1.59025	0.0507283	-2.93368
Q86X29	LSR	530	S	TRUE	FALSE	FALSE	FALSE	FALSE	FALSE	FALSE	1.06648	-1.08148	0.953154	0.157712	-0.465872	-2.44993	0.312717	-0.919364
Q86X53	ERIC1	238	S	TRUE	FALSE	FALSE	FALSE	FALSE	FALSE	FALSE	-0.590935	0.445587	-0.828135	0.0821673	-0.412618	-0.336092	-0.324494	-0.222181
Q86X95	CIR1	202	S	TRUE	FALSE	FALSE	TRUE	FALSE	FALSE	FALSE	2.5674	2.65029	2.228	2.24652	2.52155	3.38728	2.4819	2.71845
Q86XL3	ANKL2	268	S	TRUE	FALSE	FALSE	TRUE	TRUE	TRUE	FALSE	-3.34842	-1.70399	-2.95721	-0.397606	-1.08048	-1.48226	-2.66987	-0.986783
Q86XP3	DDX42	754	S	TRUE	TRUE	FALSE	TRUE	FALSE	TRUE	FALSE	-1.75012	-1.13333	-2.74732	-0.395557	-0.0421802	-0.642676	-1.87692	-0.360138
Q86XP3	DDX42	96	S	TRUE	FALSE	FALSE	TRUE	FALSE	FALSE	FALSE	1.65818	1.9079	3.2686	1.32769	0.887992	2.13508	2.27823	1.45026
Q86XP3	DDX42	109	S	TRUE	TRUE	TRUE	TRUE	FALSE	FALSE	TRUE	-3.32664	-2.37813	-3.32799	1.13126	1.5476	2.5012	-3.01092	1.72669
Q86XP3	DDX42	111	S	TRUE	TRUE	TRUE	TRUE	FALSE	FALSE	TRUE	-3.93876	-3.28252	-4.87426	1.13126	1.5476	1.7703	-4.03185	1.48305
Q86XP3	DDX42	185	S	TRUE	FALSE	FALSE	FALSE	FALSE	FALSE	FALSE	0.957587	1.05287	-1.03257	0.467367	1.25972	1.7025	0.325963	1.14319
Q86Y91	KI18B	413	S	TRUE	FALSE	FALSE	FALSE	FALSE	FALSE	TRUE	0.0124434	0.139861	-0.0991191	-0.145113	0.131779	0.71845	0.0177284	0.235038
Q86Y91	KI18B	674	S	TRUE	FALSE	FALSE	TRUE	FALSE	FALSE	FALSE	-2.69003	-3.28123	-3.1059	0.286569	-2.77597	-2.95354	-3.02572	-1.81431
Q86YC2	PALB2	387	S	TRUE	TRUE	FALSE	TRUE	FALSE	TRUE	FALSE	-0.892448	-0.525053	-2.58982	-1.0021	-0.118833	-0.890121	-1.33577	-0.670352
Q86YD1	PTOV1	53	S	TRUE	FALSE	FALSE	TRUE	TRUE	FALSE	TRUE	-1.90152	-2.58747	-3.03124	-2.41366	-2.04652	-1.30556	-2.50674	-1.92191
Q86YD1	PTOV1	36	S	TRUE	FALSE	TRUE	FALSE	FALSE	FALSE	FALSE	0.0402388	-0.212388	-1.12979	0.244883	-1.05782	-0.762814	-0.433978	-0.525249
Q86YN6	PRGC2	524	S	TRUE	TRUE	FALSE	TRUE	FALSE	FALSE	TRUE	-2.91859	-2.12159	-1.37463	-2.56095	-2.75663	-3.40419	-2.13827	-2.90726
Q86YP4	P66A	340	S	TRUE	TRUE	TRUE	FALSE	FALSE	FALSE	TRUE	-0.718271	0.0322857	-0.27415	0.167454	0.739926	-0.488098	-0.320045	0.139761
Q86YP4	P66A	100	S	TRUE	FALSE	FALSE	FALSE	FALSE	FALSE	FALSE	2.49814	2.59408	1.89252	2.48876	2.40567	2.69093	2.32825	2.52845
Q86YP4	P66A	107	S	TRUE	FALSE	FALSE	FALSE	FALSE	FALSE	FALSE	1.94183	1.66	0.82062	1.82427	1.90059	2.31539	1.47415	2.01342
Q86YP4	P66A	114	S	TRUE	FALSE	FALSE	FALSE	FALSE	FALSE	FALSE	2.18916	2.00778	0.82062	2.29063	1.87635	1.73232	1.67252	1.96643
Q86YR5	GPSM1	493	S	TRUE	TRUE	FALSE	TRUE	FALSE	FALSE	TRUE	-0.621977	-1.88005	0.11173	-2.06775	-1.65756	-3.32641	-0.796765	-2.35058
Q86YS7	C2CD5	852	S	TRUE	FALSE	TRUE	FALSE	FALSE	TRUE	TRUE	-2.85914	-4.64319	-2.58627	-2.57083	-3.56536	-2.80082	-3.36287	-2.979
Q86YS7	C2CD5	643	S	TRUE	FALSE	TRUE	FALSE	FALSE	TRUE	TRUE	0.746027	0.597394	0.553637	-0.145919	-0.730413	0.285854	0.632353	-0.196826
Q86YS7	C2CD5	260	S	TRUE	FALSE	FALSE	TRUE	FALSE	TRUE	TRUE	-0.301651	0.390581	-0.717394	-0.214899	-0.819859	-0.959064	-0.209488	-0.664607
Q86YS7	C2CD5	295	S	TRUE	FALSE	FALSE	FALSE	FALSE	FALSE	FALSE	-2.6216	-0.964674	-2.52404	-0.399398	-0.281057	-0.728392	-2.03677	-0.469616
Q86YS7	C2CD5	659	S	TRUE	FALSE	FALSE	TRUE	FALSE	FALSE	FALSE	-0.583846	-0.237767	-0.240568	0.755477	-1.26666	-1.67793	-0.354061	-0.729704
Q86YV0	RASL3	51	S	TRUE	FALSE	FALSE	FALSE	FALSE	FALSE	FALSE	1.2841	1.71174	2.34734	1.92353	2.17954	1.67764	1.78106	1.9269
Q86YV0	RASL3	988	S	TRUE	FALSE	FALSE	FALSE	FALSE	FALSE	FALSE	1.84841	2.04976	2.04021	1.56188	2.15551	1.90168	1.97946	1.87302
Q86YV0	RASL3	228	S	TRUE	FALSE	TRUE	TRUE	FALSE	TRUE	FALSE	2.08639	3.00379	0.446834	1.64468	-0.401857	-0.768058	1.84567	0.158256
Q86YV0	RASL3	231	S	TRUE	FALSE	TRUE	TRUE	FALSE	FALSE	TRUE	2.04571	1.76121	1.00667	1.49849	0.206997	0.891027	1.60453	0.865505
Q86YV0	RASL3	859	S	TRUE	FALSE	FALSE	FALSE	FALSE	FALSE	FALSE	-2.94323	-1.62783	-3.27875	-0.253375	-2.05904	-1.76011	-2.6166	-1.35751
Q86YV0	RASL3	865	S	TRUE	FALSE	FALSE	FALSE	FALSE	FALSE	FALSE	-1.50691	-3.16266	-1.4053	0.0559868	-3.23216	-2.23518	-2.02496	-1.80379
Q86YV0	RASL3	841	S	TRUE	TRUE	TRUE	FALSE	FALSE	FALSE	FALSE	-1.66955	-1.44515	-1.01144	0.0739641	-0.160895	-0.491979	-1.37538	-0.19297
Q86YV0	RASL3	843	S	TRUE	TRUE	FALSE	FALSE	FALSE	TRUE	TRUE	-3.7302	-1.42406	-1.13237	-0.968337	-0.17854	0.929841	-2.09554	-0.0723455
Q86YV0	RASL3	5	S	TRUE	FALSE	TRUE	TRUE	FALSE	FALSE	TRUE	0.0951496	0.269652	0.93326	-1.05673	-0.675049	-1.97819	0.432687	-1.23666
Q86YV0	RASL3	787	S	TRUE	TRUE	FALSE	TRUE	FALSE	FALSE	FALSE	-0.279814	-1.15136	-0.718137	-1.33782	-1.27836	4.17426	-0.716437	0.519361
Q86YV0	RASL3	790	S	TRUE	TRUE	FALSE	TRUE	FALSE	FALSE	FALSE	-1.00608	-1.15136	0.487709	-1.33782	-1.27836	4.17426	-0.556576	0.519361
Q86YV0	RASL3	819	S	TRUE	FALSE	FALSE	FALSE	FALSE	FALSE	FALSE	-1.27082	0.712467	-1.22452	-0.431281	0.198117	0.448526	-0.594291	0.0717872
Q86YV0	RASL3	18	S	TRUE	FALSE	FALSE	FALSE	FALSE	FALSE	FALSE	-0.250969	-0.0793201	1.13221	0.617576	0.359993	0.617793	0.267306	0.531787
Q86YV0	RASL3	72	S	TRUE	FALSE	FALSE	TRUE	FALSE	FALSE	FALSE	-4.69996	-3.12153	-3.63811	-2.93066	-2.94784	-4.13452	-3.81987	-3.33768
Q8IU60	DCP2	284	S	TRUE	FALSE	FALSE	FALSE	FALSE	TRUE	FALSE	-0.797637	-1.073	-1.09391	-1.10026	-1.11838	-1.22515	-0.988184	-1.14793
Q8IU68	TMC8	522	S	TRUE	FALSE	FALSE	FALSE	FALSE	FALSE	FALSE	5.57481	5.83145	5.08575	4.67609	5.3854	5.45306	5.49734	5.17152
Q8IU68	TMC8	658	S	TRUE	FALSE	FALSE	FALSE	FALSE	FALSE	FALSE	-0.375698	1.03802	-0.485454	0.789122	1.34781	0.609241	0.0589549	0.91539
Q8IU81	I2BP1	453	S	TRUE	FALSE	FALSE	TRUE	FALSE	FALSE	TRUE	0.698948	0.368801	0.54267	-0.70288	0.262575	0.601277	0.536807	0.0536574
Q8IU81	I2BP1	384	S	TRUE	FALSE	FALSE	FALSE	FALSE	FALSE	TRUE	-1.73749	0.10469	-2.23288	-2.56366	-0.871754	-1.11109	-1.28856	-1.5155
Q8IU81	I2BP1	436	S	TRUE	TRUE	FALSE	TRUE	FALSE	FALSE	TRUE	-0.0586689	-1.15931	0.915605	0.213091	-0.0266598	-0.176943	-0.100792	0.00316271
Q8IUF8	MINA	309	S	TRUE	FALSE	FALSE	FALSE	FALSE	FALSE	FALSE	-2.6736	-2.48419	-1.76175	-2.51994	-1.96742	-2.74634	-2.30652	-2.41123
Q8IV36	HID1	653	S	TRUE	FALSE	FALSE	FALSE	FALSE	FALSE	FALSE	2.40696	2.74071	1.80515	2.63992	3.00684	2.43751	2.31761	2.69476
Q8IV36	HID1	593	S	TRUE	FALSE	FALSE	FALSE	FALSE	FALSE	FALSE	2.94155	2.30872	2.66357	3.4077	2.21471	2.38877	2.63795	2.67039
Q8IV36	HID1	589	S	TRUE	FALSE	FALSE	FALSE	TRUE	FALSE	TRUE	-2.0288	-2.10907	-2.45217	-2.44132	-2.2451	-0.782335	-2.19668	-1.82292
Q8IV50	LYSM2	5	S	TRUE	TRUE	FALSE	TRUE	FALSE	FALSE	TRUE	0.0239502	-1.27424	-0.613973	-1.72975	-2.06982	-1.752	-0.621421	-1.85052
Q8IV50	LYSM2	24	S	TRUE	TRUE	FALSE	FALSE	FALSE	FALSE	TRUE	-1.28211	-0.938849	-1.76802	-0.848364	-0.781157	-0.0621079	-1.32966	-0.563876
Q8IV63	VRK3	59	S	TRUE	FALSE	FALSE	FALSE	FALSE	TRUE	FALSE	0.350753	1.0092	0.591436	1.40921	0.72805	0.605471	0.650463	0.914243
Q8IV63	VRK3	136	S	TRUE	FALSE	FALSE	FALSE	FALSE	FALSE	FALSE	-2.18326	0.32156	-2.60078	-2.95238	-0.773314	-1.03935	-1.48749	-1.58835
Q8IVB4	SL9A9	612	S	TRUE	FALSE	FALSE	FALSE	TRUE	FALSE	TRUE	-0.694254	-0.189738	-0.540399	1.43611	-0.277983	0.31054	-0.474797	0.489554
Q8IVD9	NUDC3	146	S	TRUE	TRUE	FALSE	TRUE	FALSE	FALSE	FALSE	-2.29371	-0.441088	-0.262125	-0.419925	0.413348	1.60334	-0.998973	0.532253
Q8IVD9	NUDC3	355	S	TRUE	FALSE	FALSE	TRUE	TRUE	FALSE	FALSE	0.458076	0.539452	-0.202753	0.471998	0.741761	0.855454	0.264925	0.689737
Q8IVP5	FUND1	13	S	TRUE	FALSE	FALSE	TRUE	FALSE	TRUE	TRUE	0.192911	0.0727262	-0.382807	-0.27929	0.365787	-1.20749	-0.0390567	-0.373665
Q8IWA0	WDR75	796	S	TRUE	TRUE	TRUE	FALSE	FALSE	FALSE	TRUE	2.51143	3.83974	2.69949	2.17962	3.38447	1.32487	3.01688	2.29632
Q8IWB9	TEX2	295	S	TRUE	FALSE	FALSE	FALSE	FALSE	FALSE	FALSE	1.61615	-1.38794	-0.691409	0.675259	-0.323017	-0.966449	-0.154401	-0.204736
Q8IWB9	TEX2	196	S	TRUE	FALSE	TRUE	FALSE	FALSE	TRUE	TRUE	-0.889924	0.821531	-0.511052	-5.41807	-4.27953	-3.99366	-0.193148	-4.56375
Q8IWC1	MA7D3	441	S	TRUE	FALSE	TRUE	TRUE	FALSE	FALSE	FALSE	-3.36477	-3.39186	-4.2297	-1.69252	-2.21302	-2.39278	-3.66211	-2.09944
Q8IWC1	MA7D3	185	S	TRUE	FALSE	TRUE	FALSE	TRUE	TRUE	TRUE	0.153626	-0.223318	-0.069504	-3.74308	-4.09909	-3.87966	-0.0463986	-3.90727
Q8IWC1	MA7D3	461	S	TRUE	FALSE	TRUE	TRUE	FALSE	FALSE	FALSE	-1.97706	-1.01093	-0.844883	-1.27982	-1.13651	-0.815194	-1.27763	-1.07718
Q8IWE5	PKHM2	441	S	TRUE	FALSE	FALSE	TRUE	FALSE	FALSE	TRUE	0.850967	0.668915	1.37192	0.169167	0.49415	0.0353891	0.963935	0.232902
Q8IWI9	MGAP	1208	S	TRUE	FALSE	TRUE	FALSE	FALSE	FALSE	FALSE	-1.81445	-3.42352	-1.22464	-1.16077	-2.15932	-2.08015	-2.1542	-1.80008
Q8IWI9	MGAP	924	S	TRUE	FALSE	FALSE	FALSE	FALSE	FALSE	TRUE	0.0679554	0.612736	-0.793796	-0.193437	0.118293	-1.06239	-0.0377014	-0.379178
Q8IWI9	MGAP	369	S	TRUE	TRUE	FALSE	TRUE	TRUE	FALSE	FALSE	-1.08541	-2.3796	-1.4265	-0.826625	-2.36262	-1.99098	-1.63051	-1.72674
Q8IWS0	PHF6	145	S	TRUE	FALSE	FALSE	FALSE	FALSE	FALSE	TRUE	2.1829	1.97489	1.49563	2.3957	1.95638	0.623468	1.88447	1.65852
Q8IWS0	PHF6	154	S	TRUE	FALSE	FALSE	TRUE	FALSE	FALSE	FALSE	1.4192	0.0980863	1.41229	0.154703	-0.202674	0.388521	0.976525	0.113517
Q8IWS0	PHF6	155	S	TRUE	FALSE	FALSE	FALSE	FALSE	FALSE	FALSE	4.29205	4.94819	4.60322	4.78649	4.37203	3.91299	4.61449	4.35717
Q8IWS0	PHF6	199	S	TRUE	FALSE	FALSE	FALSE	FALSE	FALSE	TRUE	1.99321	-0.567124	-0.455236	0.17067	0.0743627	0.215297	0.323618	0.153443
Q8IWU2	LMTK2	886	S	TRUE	FALSE	TRUE	TRUE	FALSE	TRUE	FALSE	-3.02135	-1.11716	-1.78898	-2.21524	-1.85884	-2.50738	-1.97583	-2.19382
Q8IWU2	LMTK2	1450	S	TRUE	FALSE	FALSE	FALSE	FALSE	FALSE	TRUE	-0.608674	-0.57837	-0.51263	-0.78525	-0.212628	-1.04432	-0.566558	-0.680734
Q8IWW6	RHG12	240	S	TRUE	FALSE	FALSE	TRUE	FALSE	TRUE	TRUE	0.263737	-0.0126574	-0.382635	-0.324102	0.0569158	2.8156	-0.0438518	0.84947
Q8IWW8	HOT	175	S	TRUE	TRUE	FALSE	FALSE	FALSE	FALSE	FALSE	-2.66122	-0.459142	-1.12866	-0.396286	-0.518301	-0.297536	-1.41634	-0.404041
Q8IWX8	CHERP	904	S	TRUE	TRUE	TRUE	TRUE	FALSE	FALSE	FALSE	-3.50228	-4.11841	-4.04786	-2.67624	-1.86964	-2.80788	-3.88952	-2.45125
Q8IWZ3	ANKH1	1679	S	TRUE	FALSE	FALSE	FALSE	FALSE	FALSE	FALSE	0.812686	1.32314	0.692094	1.48199	0.86026	1.15774	0.94264	1.16666
Q8IWZ3	ANKH1	1670	S	TRUE	FALSE	FALSE	FALSE	FALSE	FALSE	FALSE	-1.87803	0.275199	-1.33228	-0.56438	-1.55373	-1.34658	-0.978369	-1.1549
Q8IWZ8	SUGP1	485	S	TRUE	FALSE	FALSE	FALSE	FALSE	FALSE	FALSE	3.18927	2.947	2.79076	2.53854	3.03968	2.775	2.97568	2.78441
Q8IWZ8	SUGP1	411	S	TRUE	FALSE	FALSE	FALSE	FALSE	TRUE	FALSE	-1.69886	-0.857606	-0.265049	-1.81644	-1.28424	-0.887816	-0.940507	-1.3295
Q8IX21	SLF2	701	S	TRUE	FALSE	FALSE	FALSE	FALSE	FALSE	FALSE	-2.94193	-1.72037	-2.98341	-2.85934	-1.90921	-2.45366	-2.54857	-2.4074
Q8IX90	SKA3	110	S	TRUE	TRUE	FALSE	TRUE	FALSE	FALSE	FALSE	-3.65968	-2.15187	-2.16475	-1.31501	-2.07303	-2.76343	-2.65877	-2.05049
Q8IX90	SKA3	119	S	TRUE	FALSE	FALSE	FALSE	FALSE	FALSE	FALSE	0.300901	0.704296	0.62628	0.780915	0.960269	1.44747	0.543826	1.06289
Q8IX90	SKA3	155	S	TRUE	FALSE	FALSE	FALSE	FALSE	FALSE	TRUE	-0.141167	0.32412	1.36444	0.03585	-0.606134	0.326919	0.515797	-0.0811217
Q8IXM2	BAP18	110	S	TRUE	FALSE	FALSE	FALSE	TRUE	FALSE	FALSE	2.23164	1.10339	2.11335	1.37741	1.40686	2.60419	1.81613	1.79615
Q8IXM2	BAP18	96	S	TRUE	FALSE	FALSE	FALSE	FALSE	FALSE	FALSE	0.384969	0.247522	1.34337	1.00519	1.28927	-4.38162	0.658621	-0.695717
Q8IXQ4	GPAM1	105	S	TRUE	FALSE	FALSE	FALSE	FALSE	FALSE	TRUE	0.810285	1.08604	0.661468	-0.484867	0.358365	1.74486	0.852597	0.539452
Q8IXT5	RB12B	839	S	TRUE	FALSE	FALSE	TRUE	FALSE	FALSE	FALSE	-3.68099	-1.87902	-2.70992	-1.59576	-1.74037	-1.88071	-2.75664	-1.73895
Q8IXT5	RB12B	591	S	TRUE	FALSE	FALSE	FALSE	FALSE	TRUE	FALSE	-0.759518	-0.0669942	-0.575843	-0.353005	-0.00139239	-0.329527	-0.467452	-0.227975
Q8IXT5	RB12B	250	S	TRUE	FALSE	TRUE	TRUE	FALSE	TRUE	FALSE	-0.99856	-0.18064	-2.14219	0.611979	1.83303	-0.150024	-1.10713	0.764994
Q8IXT5	RB12B	254	S	TRUE	FALSE	FALSE	FALSE	FALSE	FALSE	FALSE	0.185582	-1.3265	-0.649148	0.927797	-1.05791	0.403798	-0.596688	0.0912287
Q8IXT5	RB12B	575	S	TRUE	FALSE	FALSE	TRUE	FALSE	FALSE	FALSE	-2.11942	0.0125473	-0.671865	0.427687	0.0348765	-0.558021	-0.926247	-0.0318193
Q8IXT5	RB12B	710	S	TRUE	FALSE	FALSE	TRUE	FALSE	FALSE	FALSE	0.690337	0.438718	-2.02423	1.25344	1.00749	0.500206	-0.298393	0.92038
Q8IXT5	RB12B	718	S	TRUE	TRUE	FALSE	FALSE	FALSE	FALSE	TRUE	-0.425528	-0.542607	0.298829	0.26013	-0.584985	0.219849	-0.223102	-0.0350017
Q8IXT5	RB12B	562	S	TRUE	FALSE	FALSE	FALSE	FALSE	TRUE	FALSE	-4.41352	-2.17904	-4.62176	-3.48766	-3.0768	-2.9672	-3.73811	-3.17722
Q8IXT5	RB12B	638	S	TRUE	FALSE	FALSE	TRUE	FALSE	FALSE	FALSE	-1.86616	-1.16159	-2.42474	-0.67338	-0.638	-0.443755	-1.8175	-0.585045
Q8IXT5	RB12B	377	S	TRUE	FALSE	FALSE	TRUE	FALSE	FALSE	FALSE	0.341289	-3.18529	-1.53462	-2.86283	-2.96059	-2.97629	-1.45954	-2.93324
Q8IXT5	RB12B	280	S	TRUE	TRUE	TRUE	TRUE	FALSE	FALSE	TRUE	-3.32182	-4.67522	-3.73432	0.498884	1.18848	1.87512	-3.91045	1.1875
Q8IY18	SMC5	35	S	TRUE	FALSE	TRUE	FALSE	TRUE	TRUE	FALSE	-0.0510249	-0.191637	-0.748268	0.116154	-0.00159765	0.126657	-0.33031	0.0804041
Q8IY67	RAVR1	14	S	TRUE	FALSE	FALSE	FALSE	FALSE	FALSE	FALSE	5.1813	5.14168	5.90222	7.44717	5.58789	6.50676	5.4084	6.51394
Q8IY81	SPB1	688	S	TRUE	FALSE	TRUE	FALSE	TRUE	FALSE	FALSE	-1.49793	-1.57797	-1.31358	-0.938349	-1.38619	-0.313575	-1.46316	-0.879371
Q8IY81	SPB1	644	S	TRUE	FALSE	TRUE	TRUE	FALSE	FALSE	FALSE	1.3927	0.00173931	-0.637363	0.895796	1.2108	1.5427	0.252358	1.21643
Q8IY81	SPB1	584	S	TRUE	TRUE	TRUE	FALSE	FALSE	FALSE	TRUE	-0.989399	-1.71432	-2.87162	-2.49455	-2.53863	-3.16681	-1.85845	-2.73333
Q8IY92	SLX4	1469	S	TRUE	FALSE	FALSE	TRUE	FALSE	FALSE	FALSE	-2.70759	-3.11491	-3.87383	-2.0344	-2.79346	-1.7338	-3.23211	-2.18722
Q8IY92	SLX4	1044	S	TRUE	FALSE	TRUE	TRUE	FALSE	FALSE	FALSE	-2.03695	-1.45181	-1.65807	-2.70789	-1.87778	-2.03542	-1.71561	-2.20703
Q8IYB3	SRRM1	738	S	TRUE	FALSE	FALSE	FALSE	FALSE	FALSE	FALSE	3.19389	3.6874	2.70851	2.74703	3.30533	3.35801	3.1966	3.13679
Q8IYB3	SRRM1	740	S	TRUE	FALSE	FALSE	FALSE	FALSE	FALSE	FALSE	0.526806	1.45536	0.649839	0.236691	0.909085	0.486528	0.877334	0.544102
Q8IYB3	SRRM1	696	S	TRUE	FALSE	FALSE	FALSE	FALSE	FALSE	FALSE	2.62254	2.79962	2.148	2.42634	2.51364	2.65189	2.52338	2.53062
Q8IYB3	SRRM1	402	S	TRUE	FALSE	FALSE	FALSE	FALSE	FALSE	FALSE	2.51026	2.61814	2.36644	3.2081	2.78879	2.44644	2.49828	2.81444
Q8IYB3	SRRM1	874	S	TRUE	FALSE	FALSE	FALSE	FALSE	FALSE	FALSE	4.52564	3.98488	4.91165	4.50662	4.45672	4.56258	4.47405	4.50864
Q8IYB3	SRRM1	769	S	TRUE	FALSE	FALSE	FALSE	FALSE	FALSE	FALSE	3.30125	2.81509	2.99274	3.94527	3.73407	3.16635	3.03636	3.61523
Q8IYB3	SRRM1	773	S	TRUE	FALSE	TRUE	FALSE	FALSE	TRUE	TRUE	-1.03345	0.0747735	2.46197	-0.724396	-0.524355	-0.960528	0.501098	-0.736426
Q8IYB3	SRRM1	775	S	TRUE	FALSE	FALSE	FALSE	FALSE	FALSE	FALSE	2.93709	1.36272	2.65317	3.75349	3.46159	3.16635	2.31766	3.46048
Q8IYB3	SRRM1	781	S	TRUE	FALSE	FALSE	FALSE	FALSE	FALSE	FALSE	2.41001	1.36272	2.10406	3.34922	2.73514	2.26792	1.95893	2.7841
Q8IYB3	SRRM1	429	S	TRUE	FALSE	TRUE	FALSE	FALSE	FALSE	FALSE	0.623835	0.717777	1.36272	0.472251	1.1047	0.714053	0.901444	0.763668
Q8IYB3	SRRM1	431	S	TRUE	FALSE	FALSE	FALSE	FALSE	FALSE	FALSE	1.50634	2.03428	1.8951	1.2356	1.99702	2.26879	1.81191	1.8338
Q8IYB3	SRRM1	463	S	TRUE	FALSE	FALSE	FALSE	FALSE	FALSE	FALSE	3.51033	4.13576	2.22922	3.39871	3.65731	2.75001	3.29177	3.26868
Q8IYB3	SRRM1	465	S	TRUE	FALSE	FALSE	FALSE	FALSE	FALSE	TRUE	2.69184	3.56232	0.592023	2.736	2.84725	3.82784	2.28206	3.13703
Q8IYB3	SRRM1	389	S	TRUE	FALSE	FALSE	FALSE	FALSE	FALSE	FALSE	0.910809	0.663162	1.12377	1.17968	0.44845	-1.59333	0.899247	0.0116017
Q8IYB3	SRRM1	391	S	TRUE	FALSE	FALSE	FALSE	FALSE	FALSE	TRUE	-0.0400967	-0.540822	0.310258	0.185231	-0.191468	-0.545874	-0.0902205	-0.184037
Q8IYB3	SRRM1	393	S	TRUE	FALSE	FALSE	FALSE	FALSE	FALSE	TRUE	0.788661	0.638344	0.748026	1.20127	0.833431	0.235603	0.72501	0.756768
Q8IYB3	SRRM1	713	S	TRUE	FALSE	FALSE	FALSE	FALSE	FALSE	FALSE	4.89188	4.67223	4.16999	4.93121	4.99844	3.89373	4.57803	4.60779
Q8IYB3	SRRM1	715	S	TRUE	FALSE	FALSE	FALSE	FALSE	FALSE	FALSE	4.00963	3.52292	3.48132	4.33739	3.85326	-1.9582	3.67129	2.07748
Q8IYB3	SRRM1	626	S	TRUE	TRUE	TRUE	FALSE	FALSE	TRUE	FALSE	-2.26957	-1.79726	-1.84208	-5.57489	-3.9775	-4.51834	-1.96964	-4.69024
Q8IYB3	SRRM1	628	S	TRUE	TRUE	TRUE	FALSE	FALSE	TRUE	FALSE	-0.851028	-1.40934	-1.84208	-5.57489	-3.5234	-4.51834	-1.36748	-4.53888
Q8IYB3	SRRM1	450	S	TRUE	FALSE	FALSE	FALSE	FALSE	FALSE	FALSE	3.97736	5.83885	3.82841	3.6531	4.83367	5.13248	4.54821	4.53975
Q8IYB3	SRRM1	452	S	TRUE	FALSE	FALSE	FALSE	FALSE	FALSE	FALSE	1.85937	3.36435	2.35769	1.63655	2.49886	2.4013	2.52714	2.1789
Q8IYB3	SRRM1	683	S	TRUE	TRUE	FALSE	TRUE	FALSE	FALSE	TRUE	3.26924	3.37095	2.29528	-1.0554	1.82786	-0.261529	2.97849	0.170311
Q8IYB3	SRRM1	685	S	TRUE	TRUE	FALSE	TRUE	FALSE	FALSE	TRUE	3.7281	3.37095	2.45815	-1.0554	1.82786	1.8171	3.18573	0.863189
Q8IYB3	SRRM1	653	S	TRUE	FALSE	FALSE	FALSE	FALSE	FALSE	TRUE	-0.913881	4.58219	1.91721	1.26901	2.9277	3.82367	1.86184	2.67346
Q8IYB3	SRRM1	655	S	TRUE	FALSE	FALSE	FALSE	FALSE	FALSE	TRUE	-0.913881	1.26469	-0.11219	-1.78696	-0.582853	-0.559024	0.0795402	-0.976279
Q8IYB3	SRRM1	560	S	TRUE	FALSE	FALSE	FALSE	FALSE	FALSE	FALSE	3.2295	3.45789	3.28828	2.43397	3.11228	-1.83947	3.32522	1.2356
Q8IYB3	SRRM1	562	S	TRUE	FALSE	FALSE	FALSE	FALSE	FALSE	FALSE	3.10099	3.36706	3.33177	2.40415	3.01081	-1.39967	3.2666	1.33843
Q8IYB3	SRRM1	549	S	TRUE	TRUE	FALSE	FALSE	TRUE	FALSE	TRUE	1.11807	1.5823	1.15899	-0.453748	0.916261	-1.3113	1.28646	-0.28293
Q8IYB3	SRRM1	551	S	TRUE	TRUE	FALSE	FALSE	TRUE	FALSE	TRUE	1.98937	1.5823	1.15899	0.633843	0.916261	0.316193	1.57689	0.622099
Q8IYB3	SRRM1	616	S	TRUE	FALSE	FALSE	FALSE	FALSE	FALSE	FALSE	0.607121	1.59097	-0.0423573	0.202108	1.14903	1.16516	0.718577	0.838767
Q8IYB3	SRRM1	583	S	TRUE	FALSE	FALSE	FALSE	FALSE	FALSE	FALSE	1.76853	3.30369	2.47583	2.25069	2.74472	2.39126	2.51602	2.46222
Q8IYB3	SRRM1	636	S	TRUE	TRUE	FALSE	FALSE	FALSE	TRUE	TRUE	1.49081	2.74732	0.47905	-5.5799	-4.09551	-4.3224	1.57239	-4.66594
Q8IYB3	SRRM1	638	S	TRUE	TRUE	FALSE	FALSE	FALSE	TRUE	TRUE	2.23517	2.74732	0.47905	-5.5799	-3.46354	-4.2246	1.82051	-4.42268
Q8IYB3	SRRM1	725	S	TRUE	FALSE	FALSE	FALSE	FALSE	FALSE	FALSE	1.5052	3.76996	1.96605	1.72863	2.37122	2.89466	2.41374	2.3315
Q8IYB3	SRRM1	597	S	TRUE	FALSE	FALSE	FALSE	FALSE	FALSE	FALSE	5.17901	-1.45663	5.12595	5.58828	5.00205	5.15767	2.94944	5.24933
Q8IYB3	SRRM1	605	S	TRUE	FALSE	FALSE	FALSE	FALSE	FALSE	TRUE	-0.255864	0.382818	-0.424383	-0.234283	0.449654	0.724293	-0.099143	0.313221
Q8IYB3	SRRM1	607	S	TRUE	FALSE	FALSE	FALSE	FALSE	FALSE	TRUE	-1.28549	-0.414425	-1.04444	-0.234283	-0.701251	0.674297	-0.914785	-0.0870792
Q8IYB3	SRRM1	414	S	TRUE	TRUE	FALSE	TRUE	TRUE	FALSE	FALSE	2.79818	3.23828	2.50195	0.918243	1.76441	2.78933	2.84614	1.82399
Q8IYB3	SRRM1	260	S	TRUE	FALSE	FALSE	FALSE	FALSE	FALSE	FALSE	0.708082	2.54602	1.83627	2.33811	2.59487	2.19425	1.69679	2.37574
Q8IYB7	DI3L2	875	S	TRUE	FALSE	FALSE	TRUE	FALSE	TRUE	FALSE	-2.42283	-1.99281	-2.19546	-0.222057	-0.674842	-2.8	-2.2037	-1.2323
Q8IYH5	ZZZ3	113	S	TRUE	FALSE	TRUE	FALSE	FALSE	FALSE	FALSE	-0.983385	-3.73567	-1.33855	-1.03548	-1.76872	-1.58319	-2.0192	-1.46246
Q8IYJ3	SYTL1	470	S	TRUE	FALSE	TRUE	FALSE	FALSE	FALSE	FALSE	0.146388	0.489231	0.30718	-0.163576	0.227408	0.167388	0.314267	0.0770733
Q8IYJ3	SYTL1	392	S	TRUE	FALSE	FALSE	FALSE	FALSE	FALSE	FALSE	1.31816	1.65102	0.76242	1.4047	1.59753	1.15215	1.24387	1.3848
Q8IYW5	RN168	134	S	TRUE	FALSE	TRUE	TRUE	FALSE	TRUE	FALSE	-0.748464	-1.10655	-1.15872	-0.761973	-1.00895	-1.08621	-1.00458	-0.952378
Q8IZ21	PHAR4	443	S	TRUE	FALSE	FALSE	TRUE	FALSE	FALSE	FALSE	-0.819398	-0.934937	-1.14332	-1.13128	-0.588521	-0.688913	-0.965887	-0.802906
Q8IZ21	PHAR4	628	S	TRUE	FALSE	FALSE	FALSE	FALSE	FALSE	TRUE	1.2712	1.29429	1.13299	1.23275	0.701863	1.96816	1.23283	1.30092
Q8IZ21	PHAR4	590	S	TRUE	FALSE	FALSE	FALSE	FALSE	TRUE	TRUE	0.317817	-1.45779	0.818251	0.509532	0.00261614	1.45763	-0.107242	0.656594
Q8IZ21	PHAR4	118	S	TRUE	FALSE	FALSE	FALSE	FALSE	FALSE	FALSE	1.68609	1.96249	1.61475	1.28394	1.33984	1.31098	1.75444	1.31159
Q8IZ21	PHAR4	464	S	TRUE	FALSE	FALSE	FALSE	FALSE	FALSE	TRUE	-1.00903	-1.03342	-1.2197	-1.48977	-1.23735	-1.38924	-1.08739	-1.37212
Q8IZ73	RUSD2	68	S	TRUE	FALSE	FALSE	FALSE	FALSE	FALSE	FALSE	-0.148454	-0.294366	-0.0766176	0.325667	-0.580858	-0.456485	-0.173146	-0.237226
Q8IZD4	DCP1B	275	S	TRUE	FALSE	FALSE	TRUE	FALSE	FALSE	FALSE	0.0606185	0.149289	-1.08627	0.121078	-0.268158	0.00726855	-0.29212	-0.0466038
Q8IZL8	PELP1	481	S	TRUE	FALSE	FALSE	TRUE	FALSE	FALSE	FALSE	-3.43369	-1.68503	-2.35369	-2.14715	-1.71465	-2.76929	-2.4908	-2.21036
Q8IZP0	ABI1	231	S	TRUE	FALSE	FALSE	FALSE	TRUE	TRUE	FALSE	0.108674	0.200813	-2.00941	0.231728	1.65687	-1.66759	-0.566641	0.0736701
Q8IZP0	ABI1	183	S	TRUE	FALSE	FALSE	TRUE	FALSE	FALSE	FALSE	2.76376	2.47183	1.28556	3.55227	2.59429	3.07538	2.17372	3.07398
Q8N0Z3	SPICE	760	S	TRUE	FALSE	FALSE	FALSE	FALSE	FALSE	FALSE	-1.08203	-2.52313	-2.62393	-2.66628	-3.48362	-1.33518	-2.07636	-2.49503
Q8N108	MIER1	369	S	TRUE	FALSE	FALSE	TRUE	FALSE	FALSE	FALSE	-3.66693	-2.4159	-2.85581	-3.72877	-3.28566	-2.70137	-2.97954	-3.2386
Q8N122	RPTOR	877	S	TRUE	TRUE	TRUE	FALSE	FALSE	TRUE	FALSE	-2.78674	-1.64973	-2.88289	-1.51563	-0.411876	-1.97935	-2.43979	-1.30229
Q8N122	RPTOR	859	S	TRUE	TRUE	FALSE	TRUE	FALSE	FALSE	FALSE	0.444388	-1.59964	-0.967727	-1.5423	-1.47937	-1.96412	-0.70766	-1.66193
Q8N122	RPTOR	863	S	TRUE	TRUE	FALSE	FALSE	FALSE	FALSE	FALSE	-0.260353	0.433482	-1.62433	-0.204111	0.115752	0.419233	-0.483736	0.110291
Q8N163	CCAR2	675	S	TRUE	FALSE	TRUE	FALSE	FALSE	FALSE	FALSE	-0.403296	-0.574347	-0.49367	-0.852675	0.287544	0.0488922	-0.490438	-0.17208
Q8N163	CCAR2	678	S	TRUE	FALSE	FALSE	FALSE	FALSE	FALSE	FALSE	-0.13538	-0.469009	-0.49367	-0.852675	0.848365	1.11369	-0.36602	0.369793
Q8N183	MIMIT	134	S	TRUE	FALSE	TRUE	FALSE	FALSE	FALSE	TRUE	-1.56327	-2.01147	-0.682739	-3.12086	-3.11574	-1.91562	-1.41916	-2.71741
Q8N1F7	NUP93	767	S	TRUE	FALSE	FALSE	FALSE	TRUE	FALSE	FALSE	1.3717	2.72132	-0.246027	2.54121	2.40844	1.96632	1.28233	2.30532
Q8N1F8	S11IP	398	S	TRUE	FALSE	FALSE	FALSE	FALSE	FALSE	FALSE	-0.144109	-1.46566	-0.671494	0.19985	-1.05283	-0.716038	-0.76042	-0.523006
Q8N1G0	ZN687	253	S	TRUE	FALSE	FALSE	FALSE	FALSE	FALSE	FALSE	-1.02771	0.0883161	-1.43631	-1.22973	-0.182515	0.0580151	-0.791901	-0.45141
Q8N1G0	ZN687	1057	S	TRUE	FALSE	FALSE	TRUE	FALSE	FALSE	FALSE	-1.51265	-0.891956	-2.46905	0.087034	-0.706172	-0.990236	-1.62455	-0.536458
Q8N1G0	ZN687	183	S	TRUE	FALSE	FALSE	TRUE	FALSE	FALSE	FALSE	0.454637	0.765443	0.235585	0.352655	0.85088	1.31821	0.485222	0.840582
Q8N1G1	REXO1	610	S	TRUE	FALSE	FALSE	FALSE	FALSE	FALSE	FALSE	-2.07542	-0.146044	-1.71378	-0.721893	-0.580526	-0.0761714	-1.31175	-0.45953
Q8N1G4	LRC47	518	S	TRUE	FALSE	FALSE	TRUE	FALSE	TRUE	FALSE	2.93318	2.44956	2.3834	2.82394	2.72426	2.82937	2.58871	2.79252
Q8N1I0	DOCK4	1620	S	TRUE	FALSE	FALSE	TRUE	FALSE	FALSE	TRUE	-2.9306	-3.0025	-2.05286	-2.90342	-2.99411	-4.08352	-2.66199	-3.32701
Q8N1K5	THMS1	584	S	TRUE	FALSE	FALSE	TRUE	FALSE	FALSE	FALSE	-0.299654	-0.949334	-0.782966	0.172973	-0.469682	-0.481946	-0.677318	-0.259551
Q8N1K5	THMS1	611	S	TRUE	FALSE	TRUE	FALSE	FALSE	FALSE	TRUE	-2.9659	-0.807233	-1.0417	-3.54678	-2.73496	-1.92765	-1.60495	-2.73646
Q8N2M8	CLASR	285	S	TRUE	FALSE	FALSE	FALSE	FALSE	FALSE	FALSE	0.0649976	0.0637601	0.611307	0.525865	-0.45292	0.383311	0.246688	0.152085
Q8N2M8	CLASR	547	S	TRUE	FALSE	FALSE	FALSE	FALSE	TRUE	FALSE	-0.603849	-0.963079	-1.10265	-1.07173	-1.118	-0.305796	-0.88986	-0.83184
Q8N302	AGGF1	7	S	TRUE	TRUE	TRUE	FALSE	TRUE	FALSE	FALSE	-0.295172	-1.38001	-0.776759	-1.32576	-0.404832	0.479298	-0.817313	-0.417099
Q8N302	AGGF1	11	S	TRUE	TRUE	TRUE	FALSE	TRUE	FALSE	FALSE	-1.25425	0.957573	-0.776759	-1.07932	-0.404832	0.479298	-0.357811	-0.33495
Q8N370	LAT4	297	S	TRUE	FALSE	TRUE	FALSE	FALSE	FALSE	FALSE	-2.34281	-2.58647	-2.02404	-1.07535	-0.709147	-1.23108	-2.31777	-1.00519
Q8N3D4	EH1L1	1273	S	TRUE	FALSE	FALSE	FALSE	FALSE	FALSE	FALSE	0.783502	0.490498	-0.00358196	0.0875555	0.451475	0.296592	0.423473	0.278541
Q8N3D4	EH1L1	285	S	TRUE	FALSE	FALSE	FALSE	FALSE	FALSE	TRUE	0.866774	1.18852	1.44685	-3.96754	1.00402	0.129337	1.16738	-0.944729
Q8N3D4	EH1L1	191	S	TRUE	TRUE	FALSE	FALSE	TRUE	TRUE	TRUE	1.48443	2.15542	1.28453	-3.98572	-4.10285	-3.20207	1.64146	-3.76355
Q8N3D4	EH1L1	1257	S	TRUE	FALSE	FALSE	FALSE	FALSE	TRUE	FALSE	-0.138152	-1.70421	-0.789071	0.0932515	0.43284	-1.47565	-0.877145	-0.316518
Q8N3D4	EH1L1	964	S	TRUE	TRUE	TRUE	TRUE	FALSE	FALSE	TRUE	-4.05711	-2.89708	-3.14476	-2.63966	-2.21457	-2.06406	-3.36632	-2.3061
Q8N3F8	MILK1	486	S	TRUE	FALSE	TRUE	FALSE	FALSE	TRUE	FALSE	-1.56018	-0.919016	-1.47229	-1.83296	-4.41971	-3.59317	-1.31716	-3.28195
Q8N3F8	MILK1	578	S	TRUE	FALSE	TRUE	FALSE	FALSE	FALSE	FALSE	-2.34324	-0.134226	-1.14406	-0.2651	-1.52468	-1.75511	-1.20718	-1.18163
Q8N3P4	VPS8	26	S	TRUE	FALSE	TRUE	TRUE	FALSE	TRUE	FALSE	-1.48466	-0.243281	-0.0413627	-1.83286	-2.42794	-1.14298	-0.589769	-1.80126
Q8N3X1	FNBP4	432	S	TRUE	FALSE	TRUE	FALSE	FALSE	FALSE	FALSE	0.604731	-1.23374	-0.0723969	0.933029	0.507714	-0.108147	-0.233801	0.444199
Q8N3X1	FNBP4	116	S	TRUE	FALSE	TRUE	TRUE	FALSE	FALSE	TRUE	-0.463304	-0.453299	-0.88145	-0.415874	-0.112056	0.627227	-0.599351	0.0330992
Q8N3X1	FNBP4	18	S	TRUE	FALSE	FALSE	FALSE	FALSE	FALSE	FALSE	-0.262977	1.51494	0.659072	0.687567	1.31987	1.45152	0.637013	1.15299
Q8N3X1	FNBP4	499	S	TRUE	FALSE	TRUE	FALSE	FALSE	FALSE	TRUE	0.298356	1.06927	0.671615	1.71804	1.23688	1.23941	0.679747	1.39811
Q8N3X1	FNBP4	508	S	TRUE	FALSE	TRUE	FALSE	FALSE	FALSE	TRUE	-0.137597	0.848881	0.671615	1.23585	0.831036	0.860764	0.460966	0.975883
Q8N4C8	MINK1	763	S	TRUE	TRUE	TRUE	FALSE	FALSE	FALSE	TRUE	-0.0845532	2.35642	1.01238	1.1071	0.851471	2.93522	1.09475	1.63126
Q8N4C8	MINK1	701	S	TRUE	FALSE	FALSE	FALSE	FALSE	FALSE	FALSE	-0.0756734	-1.95894	-0.473249	0.202083	-1.76948	-0.618778	-0.835955	-0.728724
Q8N4C8	MINK1	674	S	TRUE	FALSE	FALSE	FALSE	FALSE	FALSE	FALSE	-0.483303	-1.83621	-1.93005	-0.0105639	-2.70649	-1.45695	-1.41652	-1.39134
Q8N4S0	CCD82	131	S	TRUE	FALSE	TRUE	TRUE	FALSE	FALSE	FALSE	-2.98919	-1.34998	-1.59503	-1.88112	-1.50298	-1.98456	-1.97807	-1.78956
Q8N4S0	CCD82	154	S	TRUE	TRUE	TRUE	TRUE	FALSE	FALSE	FALSE	-4.20922	-3.96709	-3.58834	-0.382386	-2.00293	-0.212128	-3.92155	-0.865815
Q8N573	OXR1	91	S	TRUE	FALSE	TRUE	FALSE	FALSE	FALSE	TRUE	0.4504	0.50764	0.195894	0.762145	-0.315643	0.894815	0.384644	0.447106
Q8N573	OXR1	201	S	TRUE	FALSE	FALSE	TRUE	FALSE	FALSE	FALSE	-0.964216	0.535463	-0.795086	-1.13595	-0.896602	-0.538298	-0.407946	-0.856951
Q8N5C7	DTWD1	2	S	TRUE	TRUE	FALSE	FALSE	TRUE	FALSE	FALSE	-1.07527	-2.28149	-1.79883	-0.638258	-2.59172	0.00324104	-1.71853	-1.07558
Q8N5D0	WDTC1	511	S	TRUE	FALSE	FALSE	TRUE	FALSE	FALSE	FALSE	-2.70851	-2.43699	-2.92001	-1.49018	-2.36205	-1.83989	-2.6885	-1.89737
Q8N5F7	NKAP	9	S	TRUE	FALSE	FALSE	TRUE	TRUE	FALSE	FALSE	1.76015	1.93785	0.349478	1.76809	1.70377	1.05285	1.34916	1.50824
Q8N5F7	NKAP	149	S	TRUE	FALSE	FALSE	FALSE	FALSE	FALSE	FALSE	3.52679	4.0652	2.90288	3.08018	3.55555	4.01093	3.49829	3.54889
Q8N5F7	NKAP	157	S	TRUE	TRUE	TRUE	TRUE	TRUE	FALSE	FALSE	-4.55495	-4.4141	-4.72074	-1.55474	-0.49833	-1.42236	-4.56326	-1.15848
Q8N5G2	MACOI	332	S	TRUE	FALSE	FALSE	FALSE	FALSE	FALSE	TRUE	0.831488	1.08038	-0.385124	0.0875006	0.607673	0.343317	0.508915	0.346163
Q8N5H7	SH2D3	440	S	TRUE	FALSE	FALSE	FALSE	FALSE	FALSE	FALSE	2.24089	1.93872	1.79165	2.31778	1.69364	1.55159	1.99042	1.85434
Q8N5H7	SH2D3	196	S	TRUE	FALSE	TRUE	FALSE	FALSE	FALSE	TRUE	-1.95735	-1.77487	-1.93701	-1.25978	-0.648131	-1.01611	-1.88974	-0.974674
Q8N5H7	SH2D3	343	S	TRUE	TRUE	TRUE	TRUE	TRUE	FALSE	FALSE	-4.04138	-3.00604	-3.79956	-1.68504	-1.60796	-0.657198	-3.61566	-1.31673
Q8N5H7	SH2D3	346	S	TRUE	FALSE	TRUE	FALSE	FALSE	FALSE	FALSE	0.605938	2.03411	0.234467	-0.0584904	0.632563	-0.657198	0.958171	-0.0277084
Q8N5I9	CL045	178	S	TRUE	FALSE	FALSE	FALSE	FALSE	FALSE	FALSE	-2.75577	-3.023	-2.59513	-2.07118	-2.57505	-2.54463	-2.7913	-2.39695
Q8N5I9	CL045	66	S	TRUE	FALSE	TRUE	FALSE	TRUE	FALSE	TRUE	-0.971542	-1.24979	-1.65282	-1.67861	-1.11595	-2.34607	-1.29138	-1.71355
Q8N5J2	FA63A	103	S	TRUE	FALSE	FALSE	FALSE	FALSE	FALSE	FALSE	0.516218	0.431614	1.67521	1.27962	0.312482	0.827733	0.874347	0.806612
Q8N5J2	FA63A	441	S	TRUE	FALSE	FALSE	FALSE	FALSE	FALSE	FALSE	-0.151771	-2.69978	-1.01095	-0.585619	-2.92327	-2.34363	-1.2875	-1.95084
Q8N5P1	ZC3H8	59	S	TRUE	FALSE	FALSE	FALSE	FALSE	FALSE	FALSE	-1.44961	0.31681	-1.6441	-2.15751	-1.04804	-0.927689	-0.925637	-1.37775
Q8N5P1	ZC3H8	77	S	TRUE	FALSE	FALSE	FALSE	TRUE	TRUE	FALSE	2.1522	2.59746	2.2152	0.895355	1.75885	2.31571	2.32162	1.65664
Q96RR4	KKCC2	100	S	TRUE	FALSE	FALSE	FALSE	FALSE	FALSE	FALSE	-0.125917	-1.52982	-0.700212	0.0334875	-0.976707	-0.581626	-0.785318	-0.508282
Q8N5Y2	MS3L1	400	S	TRUE	FALSE	FALSE	FALSE	FALSE	TRUE	FALSE	-1.90637	-1.11261	-1.86725	-0.0762397	-0.350543	-1.32071	-1.62874	-0.582496
Q8N612	F16A2	859	S	TRUE	FALSE	FALSE	TRUE	FALSE	FALSE	FALSE	-1.76428	-3.25309	-1.9497	-2.12307	-3.09365	-2.52026	-2.32236	-2.57899
Q8N655	CJ012	273	S	TRUE	FALSE	FALSE	TRUE	FALSE	TRUE	TRUE	-0.260818	0.688152	-0.449621	0.812054	-0.479187	0.33321	-0.00742873	0.222026
Q8N6H7	ARFG2	432	S	TRUE	FALSE	TRUE	FALSE	FALSE	FALSE	FALSE	0.766666	0.464013	1.27114	-0.482136	-0.141945	2.0706	0.833939	0.482175
Q8N6H7	ARFG2	368	S	TRUE	FALSE	FALSE	FALSE	FALSE	FALSE	FALSE	-0.532725	0.102788	0.819785	0.465066	0.684522	0.511293	0.129949	0.553627
Q8N6H7	ARFG2	146	S	TRUE	FALSE	FALSE	FALSE	FALSE	FALSE	FALSE	3.02374	2.43464	2.61394	3.35963	3.75344	2.79878	2.69077	3.30395
Q8N6H7	ARFG2	240	S	TRUE	FALSE	FALSE	FALSE	FALSE	FALSE	FALSE	-1.55679	-2.99977	-2.43213	-2.07719	-2.79121	-2.56262	-2.32956	-2.47701
Q8N6N3	CA052	158	S	TRUE	FALSE	FALSE	FALSE	FALSE	TRUE	FALSE	2.37225	1.08655	2.1834	3.01564	2.54627	2.3152	1.88074	2.6257
Q8N6S5	AR6P6	36	S	TRUE	TRUE	TRUE	TRUE	FALSE	TRUE	FALSE	-3.90312	-3.79889	-4.27084	-0.940875	-0.516268	-0.739982	-3.99095	-0.732375
Q8N6T7	SIR6	303	S	TRUE	FALSE	TRUE	FALSE	TRUE	TRUE	FALSE	-2.0642	-2.1148	-1.95244	-4.05367	-3.82421	-5.14591	-2.04381	-4.34126
Q8N720	ZN655	12	S	TRUE	TRUE	FALSE	TRUE	FALSE	FALSE	FALSE	0.397464	-1.30867	0.410238	-1.69885	-1.26079	-0.886872	-0.16699	-1.28217
Q8N7R7	CCYL1	344	S	TRUE	FALSE	FALSE	FALSE	FALSE	FALSE	FALSE	1.10911	0.00936995	-0.721665	0.128805	0.757458	1.70843	0.132271	0.864899
Q8N8A6	DDX51	83	S	TRUE	FALSE	FALSE	FALSE	FALSE	FALSE	FALSE	1.84039	0.902647	0.218007	0.639565	1.2633	0.743578	0.987013	0.882147
Q8N954	GPT11	9	S	TRUE	FALSE	TRUE	TRUE	FALSE	FALSE	TRUE	-1.0514	-0.622672	0.124079	-0.548345	0.0139948	-0.861172	-0.516664	-0.465174
Q8N9B5	JMY	713	S	TRUE	TRUE	TRUE	TRUE	TRUE	FALSE	FALSE	-3.97469	-4.12678	-4.58034	0.350579	-0.121693	0.54595	-4.22727	0.258279
Q8N9M1	CS047	280	S	TRUE	FALSE	TRUE	FALSE	FALSE	TRUE	TRUE	1.15859	1.6916	0.26235	0.141944	0.483225	0.669804	1.03751	0.431658
Q8N9T8	KRI1	171	S	TRUE	FALSE	FALSE	FALSE	FALSE	FALSE	FALSE	3.51197	3.90655	1.9899	3.45388	3.60162	4.24884	3.13614	3.76811
Q8N9T8	KRI1	136	S	TRUE	FALSE	FALSE	FALSE	FALSE	FALSE	FALSE	2.24074	3.41364	2.04134	2.04973	2.88666	2.63023	2.56524	2.52221
Q8NA72	POC5	105	S	TRUE	FALSE	FALSE	TRUE	TRUE	TRUE	TRUE	-2.0572	-2.12008	-0.514396	-3.67898	-4.20041	-2.92947	-1.56389	-3.60295
Q8NAP3	ZBT38	1151	S	TRUE	FALSE	TRUE	TRUE	FALSE	FALSE	FALSE	-1.09766	-1.09039	-0.344917	-1.4349	-1.65868	-1.64838	-0.844325	-1.58066
Q8NAP3	ZBT38	130	S	TRUE	FALSE	FALSE	FALSE	FALSE	FALSE	FALSE	1.19967	2.59814	1.20697	2.49425	2.47987	2.4402	1.66826	2.47144
Q8NAP3	ZBT38	309	S	TRUE	FALSE	FALSE	FALSE	FALSE	FALSE	FALSE	1.35434	1.50091	0.595055	2.24805	2.13714	1.86915	1.1501	2.08478
Q8NAV1	PR38A	209	S	TRUE	FALSE	FALSE	TRUE	FALSE	FALSE	FALSE	0.626497	2.79903	-0.578855	0.421713	1.1969	1.83132	0.948891	1.14998
Q8NAV1	PR38A	193	S	TRUE	FALSE	FALSE	FALSE	FALSE	FALSE	TRUE	0.102615	1.7821	-0.384321	0.274062	1.30892	1.22209	0.50013	0.935025
Q8NB78	KDM1B	247	S	TRUE	FALSE	TRUE	FALSE	FALSE	TRUE	FALSE	-0.554829	-0.521743	-1.55818	-1.10521	-0.707528	-1.16004	-0.878249	-0.990927
Q8NBA8	DTWD2	132	S	TRUE	FALSE	FALSE	TRUE	FALSE	FALSE	FALSE	-2.32047	-1.90532	-2.12052	-2.16325	-3.03909	-1.6353	-2.11544	-2.27921
Q8NBN3	TM87A	540	S	TRUE	FALSE	FALSE	FALSE	FALSE	FALSE	FALSE	3.41333	3.84204	0.547392	3.51641	2.89516	3.01073	2.60092	3.14077
Q8NBU5	ATAD1	322	S	TRUE	FALSE	FALSE	FALSE	FALSE	FALSE	FALSE	2.45616	1.31353	1.80979	2.04868	1.91539	1.17297	1.85982	1.71234
Q8NC44	F134A	385	S	TRUE	FALSE	FALSE	FALSE	FALSE	FALSE	TRUE	0.357206	0.997648	-1.29911	0.783154	0.398795	3.99402	0.0185829	1.72532
Q8NC51	PAIRB	234	S	TRUE	FALSE	FALSE	FALSE	FALSE	TRUE	FALSE	-0.43362	-0.88213	-1.06497	-0.418638	-1.16476	-0.413602	-0.793573	-0.665668
Q8NC51	PAIRB	197	S	TRUE	TRUE	FALSE	TRUE	FALSE	TRUE	FALSE	2.67002	1.29043	1.34483	-0.356995	-2.96211	-6.03204	1.76843	-3.11705
Q8NC51	PAIRB	25	S	TRUE	TRUE	FALSE	TRUE	FALSE	FALSE	FALSE	-1.43646	-0.474866	-1.31165	0.265913	-1.30556	-0.296752	-1.07432	-0.445466
Q8NC51	PAIRB	203	S	TRUE	FALSE	TRUE	TRUE	FALSE	FALSE	FALSE	-0.574913	1.44605	0.472995	0.91471	-0.550802	0.549734	0.448044	0.304548
Q8NC56	LEMD2	5	S	TRUE	FALSE	FALSE	TRUE	TRUE	TRUE	TRUE	-2.56909	-2.38365	-2.28915	-3.64818	-4.14106	-4.22796	-2.41396	-4.00573
Q8NC56	LEMD2	499	S	TRUE	FALSE	FALSE	TRUE	FALSE	FALSE	TRUE	1.11692	0.383027	0.61949	2.12084	1.80261	2.23014	0.706478	2.0512
Q8NCD3	HJURP	448	S	TRUE	FALSE	FALSE	TRUE	FALSE	FALSE	TRUE	-0.708131	-0.583158	-1.43609	-0.516966	-1.14868	-1.65379	-0.909127	-1.10648
Q8NCD3	HJURP	473	S	TRUE	FALSE	TRUE	TRUE	FALSE	FALSE	FALSE	0.279074	0.702335	-0.604428	0.594398	-0.562959	0.114622	0.12566	0.0486868
Q8NCD3	HJURP	486	S	TRUE	FALSE	FALSE	FALSE	FALSE	FALSE	FALSE	-0.928887	-2.01728	-0.509826	-0.157644	-1.88297	-0.77203	-1.152	-0.937548
Q8NCD3	HJURP	412	S	TRUE	FALSE	FALSE	FALSE	FALSE	FALSE	FALSE	0.289248	1.69128	-0.23687	0.294531	1.83983	1.0876	0.581218	1.07398
Q8NCF5	NF2IP	369	S	TRUE	TRUE	TRUE	FALSE	FALSE	FALSE	TRUE	1.47121	-0.509362	1.28695	1.1098	1.95317	2.74068	0.749597	1.93455
Q8NCF5	NF2IP	314	S	TRUE	FALSE	FALSE	TRUE	FALSE	FALSE	FALSE	-0.741884	-1.32019	-0.536185	-1.92131	-1.05348	-1.9768	-0.866087	-1.65053
Q8NCF5	NF2IP	198	S	TRUE	TRUE	FALSE	FALSE	FALSE	TRUE	TRUE	-3.98119	-2.77299	-1.85786	-1.25985	-1.47199	-2.68018	-2.87068	-1.80401
Q8NCF5	NF2IP	204	S	TRUE	FALSE	FALSE	FALSE	FALSE	FALSE	FALSE	-0.125485	-0.110089	0.236242	0.131362	-0.186605	0.110096	0.000222832	0.0182842
Q8NCF5	NF2IP	173	S	TRUE	FALSE	TRUE	TRUE	FALSE	FALSE	TRUE	0.661573	-1.44553	0.829698	0.391492	0.543152	1.2741	0.0152461	0.736247
Q8NCN4	RN169	693	S	TRUE	FALSE	TRUE	FALSE	FALSE	TRUE	TRUE	-0.613129	-0.0959664	0.325546	-0.997437	-1.28742	0.298125	-0.12785	-0.662244
Q8NCN4	RN169	403	S	TRUE	FALSE	FALSE	FALSE	FALSE	FALSE	FALSE	1.37878	1.65157	1.24772	0.562829	0.75351	1.96868	1.42602	1.09501
Q8NCP5	ZBT44	161	S	TRUE	FALSE	TRUE	TRUE	FALSE	FALSE	FALSE	-1.47502	0.550226	-1.22107	-1.90364	-1.5646	-1.39608	-0.715287	-1.62144
Q8ND04	SMG8	895	S	TRUE	FALSE	FALSE	TRUE	FALSE	FALSE	FALSE	-2.14841	-1.3271	-3.29775	-3.10171	-2.36685	-1.53572	-2.25775	-2.33476
Q8ND24	RN214	15	S	TRUE	TRUE	FALSE	FALSE	FALSE	FALSE	FALSE	0.229209	0.0614119	-0.118556	0.269981	0.283826	1.05863	0.0573551	0.537478
Q8ND30	LIPB2	363	S	TRUE	TRUE	FALSE	TRUE	FALSE	FALSE	FALSE	-2.62034	-1.48635	-1.03419	-0.597746	-1.21047	-1.44604	-1.71363	-1.08475
Q8ND30	LIPB2	387	S	TRUE	FALSE	FALSE	FALSE	FALSE	FALSE	TRUE	-0.774473	0.257985	-0.661424	-0.562011	0.0572123	0.391403	-0.392637	-0.0377985
Q8ND30	LIPB2	512	S	TRUE	FALSE	FALSE	FALSE	FALSE	FALSE	FALSE	-1.26969	-2.05954	-3.36472	-2.09864	-2.29235	-2.02568	-2.23131	-2.13889
Q8ND56	LS14A	216	S	TRUE	FALSE	FALSE	FALSE	FALSE	FALSE	FALSE	1.25285	1.43222	2.01213	2.60555	1.84849	2.37417	1.56573	2.27607
Q8ND56	LS14A	192	S	TRUE	FALSE	FALSE	FALSE	FALSE	FALSE	TRUE	0.301077	2.60521	0.70892	1.8137	2.34749	1.99509	1.20507	2.05209
Q8NDC0	MISSL	15	S	TRUE	FALSE	FALSE	FALSE	FALSE	FALSE	FALSE	2.17734	3.24864	2.62363	2.63702	2.62982	3.7213	2.6832	2.99605
Q8NDI1	EHBP1	751	S	TRUE	FALSE	FALSE	TRUE	FALSE	FALSE	FALSE	-1.70837	-1.2449	-3.36277	-2.6515	-1.88669	-2.20736	-2.10535	-2.24852
Q8NDT2	RB15B	109	S	TRUE	TRUE	FALSE	TRUE	FALSE	FALSE	TRUE	-3.78134	-5.50765	-2.51872	-1.67231	-1.31448	-1.19706	-3.9359	-1.39462
Q8NDT2	RB15B	265	S	TRUE	FALSE	TRUE	TRUE	FALSE	TRUE	FALSE	1.21129	2.7792	1.55786	0.503786	0.311991	0.0741711	1.84945	0.296649
Q8NDT2	RB15B	267	S	TRUE	FALSE	TRUE	FALSE	FALSE	FALSE	FALSE	1.87771	1.24713	0.662152	0.503786	-0.0608722	1.29876	1.26233	0.580557
Q8NDT2	RB15B	562	S	TRUE	FALSE	FALSE	FALSE	FALSE	FALSE	TRUE	-0.900171	-0.953681	-1.42987	-0.462799	-0.606404	-0.518803	-1.09457	-0.529335
Q8NDT2	RB15B	552	S	TRUE	FALSE	FALSE	TRUE	FALSE	FALSE	TRUE	7.20285e-05	0.256788	-1.56198	0.413178	0.571025	-1.5803	-0.435041	-0.198698
Q8NDX1	PSD4	118	S	TRUE	FALSE	FALSE	TRUE	FALSE	FALSE	TRUE	-0.764343	1.67774	0.0409699	0.0395709	0.843495	-0.885405	0.318121	-0.000779727
Q8NDX1	PSD4	1019	S	TRUE	FALSE	FALSE	FALSE	FALSE	FALSE	TRUE	1.39009	0.126257	0.936547	0.993469	0.593137	0.00573156	0.817631	0.530779
Q8NDX5	PHC3	263	S	TRUE	FALSE	TRUE	TRUE	FALSE	FALSE	FALSE	0.511476	0.924499	1.95743	0.673432	0.242059	0.453662	1.13114	0.456384
Q8NDX5	PHC3	315	S	TRUE	FALSE	TRUE	TRUE	FALSE	FALSE	FALSE	-1.36064	0.730056	-2.17566	-0.722519	-1.45116	-1.36959	-0.935415	-1.18109
Q8NDX5	PHC3	616	S	TRUE	FALSE	FALSE	FALSE	FALSE	FALSE	FALSE	0.453112	0.96452	-0.683371	0.190223	0.160646	0.830966	0.244754	0.393945
Q8NDX6	ZN740	44	S	TRUE	FALSE	FALSE	FALSE	FALSE	FALSE	FALSE	1.33448	1.38613	1.17846	1.10289	0.960063	1.24277	1.29969	1.10191
Q8NE01	CNNM3	700	S	TRUE	TRUE	FALSE	FALSE	TRUE	TRUE	FALSE	0.675325	-1.71961	-0.41701	-0.493845	-1.45162	-0.81793	-0.487098	-0.921132
Q8NE71	ABCF1	140	S	TRUE	TRUE	TRUE	TRUE	FALSE	FALSE	FALSE	-2.95637	-4.17935	-4.09666	-1.52903	-1.36681	-0.419992	-3.74413	-1.10528
Q8NE71	ABCF1	105	S	TRUE	FALSE	TRUE	FALSE	FALSE	FALSE	FALSE	1.06214	2.01889	1.71065	1.56681	0.828661	-0.00644973	1.59723	0.796341
Q8NE71	ABCF1	109	S	TRUE	FALSE	FALSE	FALSE	FALSE	FALSE	FALSE	3.4388	1.81441	4.23137	3.88189	2.7721	3.04348	3.16153	3.23249
Q8NE71	ABCF1	22	S	TRUE	FALSE	FALSE	TRUE	FALSE	FALSE	FALSE	-0.816034	1.58809	-1.03879	-0.0537314	0.494592	0.911497	-0.0889104	0.450786
Q8NEF9	SRFB1	203	S	TRUE	FALSE	FALSE	FALSE	FALSE	FALSE	FALSE	-1.06204	-0.584588	-1.88576	-0.584525	-0.218303	0.547407	-1.17746	-0.0851404
Q8NEF9	SRFB1	264	S	TRUE	TRUE	TRUE	FALSE	FALSE	FALSE	FALSE	-1.74615	-0.788715	-2.33216	-1.38022	-0.778563	-1.35807	-1.62234	-1.17228
Q8NEJ9	NGDN	214	S	TRUE	FALSE	FALSE	FALSE	TRUE	FALSE	FALSE	-0.461022	-1.69463	-0.593916	-2.75283	-1.51335	-1.97349	-0.916523	-2.07989
Q8NEJ9	NGDN	143	S	TRUE	FALSE	FALSE	FALSE	FALSE	FALSE	TRUE	0.342852	1.17416	-0.0231392	0.693511	0.73785	1.83696	0.497959	1.08944
Q8NEM0	MCPH1	333	S	TRUE	TRUE	TRUE	TRUE	FALSE	FALSE	TRUE	-5.00926	-2.79643	-4.39721	-1.49469	-1.3071	-1.72261	-4.06763	-1.50813
Q8NEM2	SHCBP	5	S	TRUE	FALSE	FALSE	TRUE	FALSE	FALSE	TRUE	-2.53782	-2.04002	-1.73902	-2.6037	-2.7003	-3.53723	-2.10562	-2.94708
Q8NEN9	PDZD8	538	S	TRUE	FALSE	TRUE	FALSE	FALSE	FALSE	TRUE	-0.974299	-1.76336	-0.965966	-1.04333	-0.70755	0.814806	-1.23454	-0.312024
Q8NEY1	NAV1	452	S	TRUE	FALSE	TRUE	TRUE	FALSE	FALSE	FALSE	-1.57084	-0.164732	-1.25123	-1.07473	-3.35853	-2.78739	-0.995601	-2.40689
Q8NEY8	PPHLN	133	S	TRUE	FALSE	FALSE	FALSE	FALSE	FALSE	FALSE	2.82903	2.60901	3.18651	2.84686	2.59406	2.74285	2.87485	2.72792
Q8NEY8	PPHLN	205	S	TRUE	FALSE	FALSE	FALSE	FALSE	FALSE	FALSE	-1.36425	0.873757	-1.76526	-1.71618	-0.584851	-0.619236	-0.751918	-0.973423
Q8NF50	DOCK8	451	S	TRUE	TRUE	FALSE	TRUE	FALSE	FALSE	FALSE	-1.72121	-1.31335	-2.31562	-1.75345	-2.14484	-0.574844	-1.7834	-1.49104
Q8NF91	SYNE1	8305	S	TRUE	FALSE	TRUE	FALSE	FALSE	FALSE	FALSE	-0.508648	-0.18004	-0.108526	-0.694032	-0.761138	0.172871	-0.265738	-0.427433
Q8NFC6	BD1L1	1531	S	TRUE	FALSE	FALSE	FALSE	FALSE	FALSE	FALSE	0.0853724	-0.681769	0.169703	0.502696	0.539885	-0.513715	-0.142231	0.176289
Q8NFC6	BD1L1	2779	S	TRUE	FALSE	TRUE	FALSE	FALSE	FALSE	TRUE	-2.78327	-1.97414	-1.25419	-2.61474	-2.52826	-1.34614	-2.00386	-2.16305
Q8NFC6	BD1L1	2780	S	TRUE	FALSE	TRUE	FALSE	FALSE	FALSE	TRUE	-2.78327	-2.45492	-1.25419	-2.61474	-2.52826	-0.278121	-2.16413	-1.80704
Q8NFC6	BD1L1	1077	S	TRUE	TRUE	FALSE	TRUE	FALSE	TRUE	FALSE	-4.70956	-4.41849	-3.87316	-0.300929	-0.476049	-2.1789	-4.33374	-0.985292
Q8NFC6	BD1L1	3019	S	TRUE	FALSE	FALSE	TRUE	FALSE	FALSE	FALSE	-2.66272	-3.11031	-2.48196	-1.90921	-2.45761	-2.12733	-2.75166	-2.16472
Q8NFC6	BD1L1	482	S	TRUE	TRUE	FALSE	TRUE	FALSE	FALSE	FALSE	-0.667833	-2.30305	-1.48756	-2.74502	-2.90036	-2.27072	-1.48615	-2.6387
Q8NFF5	FAD1	563	S	TRUE	FALSE	TRUE	TRUE	FALSE	TRUE	FALSE	0.197315	-0.124285	-2.15038	-0.173176	0.0677445	1.29156	-0.692448	0.395376
Q8NFG4	FLCN	302	S	TRUE	FALSE	FALSE	TRUE	FALSE	FALSE	TRUE	-0.992672	-0.363144	1.28733	-1.21564	-1.15075	-0.247745	-0.0228294	-0.871379
Q8NFG4	FLCN	62	S	TRUE	FALSE	TRUE	TRUE	FALSE	FALSE	FALSE	-2.75565	-2.68248	-0.757162	-3.19427	-3.67284	-3.88081	-2.0651	-3.58264
Q8NFH5	NUP53	259	S	TRUE	FALSE	FALSE	TRUE	FALSE	FALSE	TRUE	-0.720837	-0.734629	-0.997049	-0.676079	-0.255001	-1.4053	-0.817505	-0.778793
Q8NFH8	REPS2	493	S	TRUE	FALSE	FALSE	FALSE	TRUE	TRUE	FALSE	-1.17192	-2.7228	-0.659947	-2.31275	-1.98287	-2.2047	-1.51822	-2.16678
Q8NFH8	REPS2	254	S	TRUE	FALSE	TRUE	TRUE	FALSE	TRUE	FALSE	-1.75064	-0.404593	-2.10252	-1.79432	-3.46765	-2.1183	-1.41925	-2.46009
Q8NG08	HELB	967	S	TRUE	FALSE	TRUE	TRUE	FALSE	FALSE	TRUE	-1.12176	0.170539	-0.293334	-1.08862	-0.753028	-1.47669	-0.414851	-1.10611
Q8NG31	CASC5	1675	S	TRUE	FALSE	TRUE	FALSE	FALSE	TRUE	TRUE	-1.11644	-3.07619	-1.77963	-0.788117	-0.825213	-0.129315	-1.99075	-0.580882
Q8NG31	CASC5	60	S	TRUE	FALSE	FALSE	FALSE	FALSE	FALSE	FALSE	-0.0320098	-0.270999	0.79165	0.493199	-1.16263	0.019494	0.16288	-0.216647
Q8NHG8	ZNRF2	135	S	TRUE	FALSE	FALSE	FALSE	FALSE	FALSE	FALSE	-0.150291	0.943386	-0.486521	-0.313121	0.813546	-3.73993	0.102191	-1.07983
Q8NHG8	ZNRF2	82	S	TRUE	TRUE	FALSE	TRUE	FALSE	FALSE	FALSE	-2.22883	-2.94786	-1.78173	-2.07596	-2.56439	-2.12705	-2.31947	-2.2558
Q8NHJ6	LIRB4	377	S	TRUE	FALSE	FALSE	FALSE	FALSE	FALSE	FALSE	0.00287834	1.55651	-0.0346292	1.12418	1.31314	1.01113	0.508251	1.14948
Q8NHJ6	LIRB4	319	S	TRUE	FALSE	FALSE	FALSE	FALSE	TRUE	FALSE	0.591622	0.332692	0.710184	0.740722	1.26562	0.15483	0.544832	0.720391
Q8NHM5	KDM2B	1018	S	TRUE	TRUE	TRUE	FALSE	FALSE	FALSE	FALSE	-2.68234	-1.2506	-1.05181	-0.650362	-1.55556	-1.53458	-1.66158	-1.24683
Q8NHM5	KDM2B	57	S	TRUE	FALSE	FALSE	TRUE	FALSE	FALSE	FALSE	-1.92512	-1.79039	-0.688007	-2.604	-1.67746	-1.22262	-1.46784	-1.83469
Q8NHM5	KDM2B	1031	S	TRUE	TRUE	FALSE	FALSE	FALSE	FALSE	TRUE	-0.770386	-0.325184	-0.696182	-0.332558	-0.607622	-2.04303	-0.597251	-0.994403
Q8NHQ9	DDX55	544	S	TRUE	FALSE	FALSE	FALSE	FALSE	FALSE	FALSE	-0.195808	-0.408264	-1.0998	-0.40885	-0.161839	0.49998	-0.567959	-0.0235697
Q8NHQ9	DDX55	594	S	TRUE	TRUE	FALSE	FALSE	FALSE	FALSE	FALSE	0.613845	-0.240661	-1.18133	-0.0768853	-0.229876	0.783182	-0.269382	0.158807
Q8NI08	NCOA7	441	S	TRUE	FALSE	TRUE	FALSE	FALSE	FALSE	FALSE	-4.67408	-4.28457	-4.19363	-2.69092	-4.11674	-3.89196	-4.38409	-3.56654
Q8NI08	NCOA7	211	S	TRUE	FALSE	FALSE	TRUE	FALSE	FALSE	FALSE	-2.13812	-2.99032	-2.38843	-2.03883	-2.7836	-1.94303	-2.50562	-2.25515
Q8NI27	THOC2	1516	S	TRUE	TRUE	TRUE	FALSE	FALSE	FALSE	TRUE	-2.90585	-0.761604	-1.27534	-0.448127	-0.846847	-1.71147	-1.6476	-1.00215
Q8NI27	THOC2	1393	S	TRUE	FALSE	FALSE	FALSE	FALSE	FALSE	FALSE	-0.096624	0.544599	-0.31306	1.14068	1.06073	0.329472	0.0449718	0.843626
Q8NI35	INADL	645	S	TRUE	TRUE	TRUE	TRUE	FALSE	TRUE	FALSE	-3.36539	-3.92362	-3.1839	-1.66416	-1.54956	-2.44564	-3.49097	-1.88645
Q8NI35	INADL	522	S	TRUE	FALSE	FALSE	TRUE	TRUE	TRUE	FALSE	-2.445	-2.0474	-0.592897	-1.26779	-1.61385	-1.8256	-1.6951	-1.56908
Q8TAD8	SNIP1	35	S	TRUE	FALSE	FALSE	FALSE	FALSE	FALSE	FALSE	2.75808	2.51882	1.2299	3.8658	2.59495	3.49913	2.16893	3.31996
Q8TAD8	SNIP1	52	S	TRUE	FALSE	FALSE	FALSE	FALSE	FALSE	FALSE	1.82999	1.09315	1.02234	1.53959	1.83659	-4.02844	1.31516	-0.217418
Q8TAD8	SNIP1	54	S	TRUE	FALSE	FALSE	FALSE	FALSE	FALSE	TRUE	0.125345	-0.380864	0.387744	0.522337	-0.2486	0.0354135	0.0440752	0.10305
Q8TAP6	CEP76	83	S	TRUE	FALSE	FALSE	TRUE	FALSE	FALSE	TRUE	0.333736	0.769724	0.911627	-0.174623	0.213258	0.232895	0.671696	0.0905099
Q8TAP8	PPR35	87	S	TRUE	FALSE	FALSE	FALSE	FALSE	FALSE	TRUE	-1.32411	-2.18826	-1.53426	-1.77314	-2.14056	-2.28244	-1.68221	-2.06538
Q8TAP9	MPLKI	115	S	TRUE	FALSE	FALSE	TRUE	FALSE	FALSE	FALSE	-0.715446	-3.08217	-1.39531	-0.794373	-2.21566	-2.21405	-1.73098	-1.74136
Q8TAQ2	SMRC2	347	S	TRUE	FALSE	FALSE	FALSE	FALSE	FALSE	FALSE	0.972531	0.755551	0.0359784	0.647944	0.832558	1.42938	0.58802	0.969961
Q8TAQ2	SMRC2	302	S	TRUE	FALSE	FALSE	FALSE	FALSE	FALSE	TRUE	-0.693963	-0.522409	-0.485936	-1.91756	-0.817577	0.647469	-0.567436	-0.695889
Q8TAQ2	SMRC2	304	S	TRUE	FALSE	FALSE	FALSE	FALSE	FALSE	TRUE	-0.693963	-0.522409	-0.485936	-1.91756	-0.817577	-1.60724	-0.567436	-1.44746
Q8TAQ2	SMRC2	283	S	TRUE	FALSE	FALSE	FALSE	FALSE	FALSE	FALSE	3.6514	3.14141	2.99462	3.64578	3.43115	3.66815	3.26248	3.58169
Q8TB45	DPTOR	235	S	TRUE	FALSE	FALSE	TRUE	FALSE	TRUE	TRUE	-0.947242	-1.49867	-0.3294	-0.187448	-1.15336	-0.40391	-0.925105	-0.581571
Q8TB45	DPTOR	265	S	TRUE	FALSE	FALSE	FALSE	FALSE	FALSE	FALSE	-1.393	-0.634579	-1.10789	-0.156929	-0.0805176	-0.109294	-1.04516	-0.11558
Q8TB61	S35B2	427	S	TRUE	FALSE	FALSE	FALSE	FALSE	TRUE	FALSE	1.22116	1.98894	1.59347	1.88387	0.764788	1.9306	1.60119	1.52642
Q8TB72	PUM2	136	S	TRUE	FALSE	FALSE	FALSE	FALSE	FALSE	FALSE	-0.128947	0.55479	-0.816655	0.96201	0.722098	0.626776	-0.13027	0.770295
Q8TB72	PUM2	182	S	TRUE	FALSE	FALSE	FALSE	FALSE	FALSE	FALSE	1.50824	1.6902	0.306385	2.14054	1.52285	2.26004	1.16828	1.97448
Q8TB72	PUM2	587	S	TRUE	FALSE	FALSE	TRUE	FALSE	TRUE	TRUE	-0.328353	-2.1584	-2.37741	0.404723	1.16135	1.49861	-1.62139	1.02156
Q8TB72	PUM2	82	S	TRUE	FALSE	FALSE	FALSE	FALSE	FALSE	FALSE	0.0604113	0.833536	-0.031635	0.403159	0.13599	0.655491	0.287438	0.398213
Q8TBB5	KLDC4	413	S	TRUE	FALSE	FALSE	TRUE	FALSE	FALSE	TRUE	0.363014	-0.0629326	1.31552	0.276447	-0.584718	0.762651	0.538535	0.15146
Q8TBB5	KLDC4	418	S	TRUE	FALSE	FALSE	TRUE	FALSE	FALSE	TRUE	0.363014	-0.0629326	-0.698643	0.276447	-0.584718	0.290885	-0.132854	-0.00579528
Q8TBE0	BAHD1	184	S	TRUE	FALSE	TRUE	FALSE	TRUE	FALSE	TRUE	-2.11622	-2.3718	-1.48711	-1.79356	-0.796741	-2.01463	-1.99171	-1.53498
Q8TBE0	BAHD1	121	S	TRUE	FALSE	FALSE	TRUE	FALSE	TRUE	TRUE	-2.41436	-5.1489	-4.457	-4.9169	-3.92702	-4.82569	-4.00675	-4.55653
Q8TBF4	ZCRB1	155	S	TRUE	FALSE	FALSE	FALSE	FALSE	FALSE	FALSE	2.20127	1.90456	0.639521	0.490898	1.13243	1.9839	1.58178	1.20241
Q8TBN0	R3GEF	179	S	TRUE	FALSE	FALSE	FALSE	FALSE	FALSE	FALSE	-1.41963	-0.0353055	0.202726	-0.00388296	-0.3032	0.231217	-0.417403	-0.0252884
Q8TBN0	R3GEF	168	S	TRUE	TRUE	TRUE	FALSE	TRUE	FALSE	FALSE	1.42226	1.72109	-0.467696	-0.5676	-1.83064	-0.832082	0.891882	-1.07677
Q8TBZ3	WDR20	465	S	TRUE	FALSE	FALSE	TRUE	FALSE	TRUE	TRUE	-2.26463	-3.03206	-1.96112	-3.2776	-3.69746	-2.68083	-2.41927	-3.21863
Q8TBZ3	WDR20	357	S	TRUE	FALSE	FALSE	TRUE	FALSE	TRUE	TRUE	0.105296	-1.1352	-1.15774	0.79859	0.589195	1.83247	-0.729214	1.07342
Q8TBZ3	WDR20	434	S	TRUE	FALSE	TRUE	TRUE	TRUE	FALSE	FALSE	-1.12184	-3.2988	-1.48313	-1.74449	-1.81484	-1.92353	-1.96792	-1.82762
Q8TC05	MDM1	543	S	TRUE	FALSE	FALSE	TRUE	FALSE	FALSE	FALSE	-2.37234	-3.98902	-1.9434	-1.88834	-3.61862	-3.74377	-2.76825	-3.08358
Q8TC07	TBC15	70	S	TRUE	FALSE	FALSE	FALSE	FALSE	FALSE	TRUE	-0.0230528	-3.37507	0.651092	0.804929	-2.35078	-2.40813	-0.915678	-1.318
Q8TCJ2	STT3B	18	S	TRUE	TRUE	TRUE	TRUE	FALSE	FALSE	TRUE	-4.57401	-4.52606	-3.01331	-1.84307	-0.786819	-0.921013	-4.03779	-1.18363
Q8TCY9	URGCP	3	S	TRUE	FALSE	FALSE	TRUE	FALSE	FALSE	FALSE	-2.84293	-2.23855	-2.14676	-3.09731	-3.03486	-2.84118	-2.40941	-2.99112
Q8TD16	BICD2	582	S	TRUE	FALSE	FALSE	FALSE	FALSE	TRUE	FALSE	1.94978	0.923556	2.86041	2.49109	1.60361	1.15779	1.91125	1.75083
Q8TDB6	DTX3L	9	S	TRUE	FALSE	FALSE	FALSE	FALSE	FALSE	TRUE	1.32689	1.30872	1.66803	1.66008	1.69721	-0.352727	1.43455	1.00152
Q8TDD1	DDX54	782	S	TRUE	FALSE	FALSE	FALSE	FALSE	FALSE	FALSE	2.31094	3.12158	1.15403	0.725109	2.49003	2.24677	2.19552	1.82063
Q8TDD1	DDX54	75	S	TRUE	FALSE	FALSE	FALSE	FALSE	FALSE	FALSE	4.1785	4.45177	4.96317	4.18705	4.78486	4.62099	4.53114	4.53096
Q8TDN4	CABL1	291	S	TRUE	FALSE	TRUE	FALSE	FALSE	TRUE	FALSE	0.925939	2.15772	0.569068	0.0644878	1.65246	1.36913	1.21757	1.02869
Q8TDX7	NEK7	195	S	TRUE	TRUE	FALSE	FALSE	FALSE	TRUE	FALSE	0.298083	0.249472	0.610196	-0.819315	-0.0991932	0.843291	0.385917	-0.0250721
Q8TDY2	RBCC1	222	S	TRUE	TRUE	TRUE	TRUE	FALSE	TRUE	FALSE	-4.95971	-3.21653	-3.66427	-3.1704	-4.10689	-3.09207	-3.94683	-3.45645
Q8TEA8	DTD1	197	S	TRUE	FALSE	FALSE	FALSE	FALSE	FALSE	FALSE	1.95601	2.04596	1.90702	2.34403	2.26106	2.07974	1.96966	2.22828
Q8TEK3	DOT1L	902	S	TRUE	FALSE	TRUE	TRUE	FALSE	FALSE	FALSE	-2.07171	-2.78138	-2.77189	-1.93942	-3.32801	-2.59503	-2.54166	-2.62082
Q8TEK3	DOT1L	1104	S	TRUE	FALSE	FALSE	FALSE	FALSE	FALSE	TRUE	-0.822006	-1.00991	-0.941155	-0.987922	-0.789965	0.565431	-0.924357	-0.404152
Q8TEK3	DOT1L	834	S	TRUE	FALSE	TRUE	FALSE	FALSE	TRUE	TRUE	0.605867	0.694852	0.628429	0.533116	-0.329597	-0.517641	0.643049	-0.104707
Q8TEK3	DOT1L	1246	S	TRUE	FALSE	FALSE	FALSE	FALSE	FALSE	FALSE	-1.84285	-1.14601	-1.53433	-1.24195	-1.12135	-0.961428	-1.50773	-1.10824
Q8TEM1	PO210	1874	S	TRUE	TRUE	FALSE	FALSE	FALSE	TRUE	FALSE	3.87832	2.20976	1.05608	0.889467	-1.13189	-3.86159	2.38139	-1.368
Q8TEQ0	SNX29	372	S	TRUE	FALSE	TRUE	TRUE	FALSE	FALSE	TRUE	-0.531163	-1.86191	-0.887517	-0.0453429	-0.57436	-1.08724	-1.09353	-0.56898
Q8TEQ0	SNX29	330	S	TRUE	TRUE	FALSE	TRUE	FALSE	FALSE	TRUE	-4.3908	-3.55073	-4.70372	-3.03505	-2.2297	-1.92801	-4.21508	-2.39758
Q8TEQ0	SNX29	344	S	TRUE	TRUE	FALSE	FALSE	FALSE	FALSE	TRUE	-2.2708	-1.45733	-0.748639	-0.191438	-1.66107	-1.46647	-1.49225	-1.10633
Q8TEU7	RPGF6	1494	S	TRUE	FALSE	FALSE	FALSE	FALSE	FALSE	FALSE	-0.720422	1.19511	0.0758833	0.13373	0.639254	0.898259	0.183525	0.557081
Q8TEU7	RPGF6	1590	S	TRUE	FALSE	TRUE	TRUE	FALSE	FALSE	TRUE	-1.72054	1.3066	0.270363	-1.42916	-1.56198	-3.0372	-0.0478592	-2.00944
Q8TEU7	RPGF6	230	S	TRUE	TRUE	TRUE	FALSE	FALSE	FALSE	TRUE	-0.978256	-0.448853	-1.31983	-0.208552	0.624544	1.3742	-0.915645	0.596731
Q8TEU7	RPGF6	1094	S	TRUE	FALSE	FALSE	TRUE	FALSE	TRUE	FALSE	-0.0402819	-0.2804	-0.970702	0.121667	1.06849	0.308065	-0.430461	0.499408
Q8TEW0	PARD3	144	S	TRUE	TRUE	TRUE	FALSE	FALSE	TRUE	FALSE	-1.59582	0.971307	-0.138123	1.28226	1.73072	1.36013	-0.254213	1.4577
Q8TEW0	PARD3	695	S	TRUE	TRUE	FALSE	TRUE	FALSE	FALSE	FALSE	-3.63002	-2.61171	-4.30553	-3.26471	-2.13039	-3.10428	-3.51575	-2.83313
Q8TF01	PNISR	211	S	TRUE	FALSE	FALSE	FALSE	FALSE	FALSE	TRUE	-0.815653	0.987102	-1.41052	0.801052	1.00857	0.248784	-0.413025	0.686136
Q8TF01	PNISR	726	S	TRUE	FALSE	TRUE	TRUE	FALSE	FALSE	FALSE	-2.94348	-1.53339	-1.47249	-3.84157	-3.53987	-2.95354	-1.98312	-3.44499
Q8TF01	PNISR	290	S	TRUE	FALSE	FALSE	FALSE	FALSE	FALSE	FALSE	0.965134	1.35638	0.747733	1.70808	1.29907	0.843113	1.02308	1.28342
Q8TF72	SHRM3	910	S	TRUE	FALSE	FALSE	FALSE	FALSE	FALSE	FALSE	1.82685	2.07015	1.34007	1.65546	2.00756	1.66317	1.74569	1.7754
Q8TF72	SHRM3	913	S	TRUE	FALSE	FALSE	TRUE	FALSE	FALSE	FALSE	-0.983456	-2.1091	-2.16583	-1.98474	-1.31902	-1.65745	-1.7528	-1.65374
Q8TF72	SHRM3	664	S	TRUE	TRUE	TRUE	TRUE	FALSE	FALSE	TRUE	-2.39281	-4.26725	-4.18698	-1.37575	-0.106162	-0.574613	-3.61568	-0.685508
Q8TF72	SHRM3	1221	S	TRUE	TRUE	FALSE	TRUE	FALSE	TRUE	FALSE	-3.97741	-3.05333	-1.50349	-3.70839	-3.17123	-3.26545	-2.84474	-3.38169
Q8TF72	SHRM3	890	S	TRUE	FALSE	FALSE	FALSE	FALSE	FALSE	FALSE	0.122701	-0.541615	-0.533264	-0.386877	-0.0545828	-0.79878	-0.317393	-0.413413
Q8TF76	HASP	147	S	TRUE	TRUE	TRUE	TRUE	FALSE	FALSE	TRUE	-3.52238	-4.82952	-3.09693	0.388734	0.132427	0.178157	-3.81627	0.233106
Q8WTW3	COG1	7	S	TRUE	FALSE	FALSE	FALSE	FALSE	TRUE	TRUE	-1.90138	-2.25621	-1.7116	-2.25602	-1.71191	-0.681698	-1.9564	-1.54987
Q8WU90	ZC3HF	381	S	TRUE	TRUE	FALSE	FALSE	FALSE	TRUE	FALSE	-0.501461	0.877581	-1.50731	0.670834	-1.2863	-3.77539	-0.377062	-1.46362
Q8WU90	ZC3HF	351	S	TRUE	FALSE	FALSE	TRUE	FALSE	FALSE	FALSE	-3.65663	-2.70826	-4.83286	-3.15575	-2.90472	-1.23268	-3.73258	-2.43105
Q8WUA2	PPIL4	178	S	TRUE	FALSE	FALSE	FALSE	FALSE	FALSE	TRUE	2.49175	3.05306	1.43289	1.99585	2.40046	2.31778	2.3259	2.23803
Q8WUA4	TF3C2	167	S	TRUE	FALSE	TRUE	TRUE	FALSE	FALSE	FALSE	-1.7145	-4.69046	-1.78592	-0.709778	-0.471344	-1.11127	-2.73029	-0.76413
Q8WUA7	TB22A	167	S	TRUE	TRUE	FALSE	FALSE	FALSE	FALSE	FALSE	0.11281	1.57576	0.252001	0.925174	1.42417	0.994458	0.646857	1.1146
Q8WUB8	PHF10	270	S	TRUE	FALSE	FALSE	FALSE	TRUE	TRUE	FALSE	-1.15875	-1.37259	-1.10445	-0.379774	0.501775	-0.308297	-1.21193	-0.0620986
Q8WUD4	CCD12	165	S	TRUE	FALSE	TRUE	FALSE	FALSE	TRUE	TRUE	1.90874	0.319222	1.44378	-0.568179	-0.672665	0.766418	1.22391	-0.158142
Q8WUI4	HDAC7	486	S	TRUE	FALSE	TRUE	FALSE	FALSE	FALSE	TRUE	-0.902459	-2.28619	-0.740276	-0.897377	-1.37255	-1.42246	-1.30964	-1.2308
Q8WUI4	HDAC7	155	S	TRUE	FALSE	FALSE	FALSE	FALSE	FALSE	TRUE	-0.796886	-0.767764	-0.776043	-0.864783	-0.970947	-2.18609	-0.780231	-1.34061
Q8WUM0	NU133	50	S	TRUE	FALSE	FALSE	FALSE	FALSE	FALSE	FALSE	0.879183	-0.448692	-0.00639495	-0.175545	0.337418	-0.732151	0.141365	-0.190093
Q8WUU4	ZN296	52	S	TRUE	TRUE	FALSE	TRUE	FALSE	FALSE	FALSE	-1.22356	-2.63078	-2.52867	-2.50364	-2.63782	-3.81524	-2.12767	-2.98557
Q8WV07	ORAV1	4	S	TRUE	TRUE	TRUE	TRUE	FALSE	FALSE	FALSE	-4.30629	-4.10699	-3.17034	-2.46933	-1.12068	0.291734	-3.86121	-1.09943
Q8WV28	BLNK	129	S	TRUE	FALSE	FALSE	FALSE	FALSE	FALSE	FALSE	0.178344	-0.0339798	-0.338641	-0.349621	0.168416	-4.58051	-0.0647589	-1.58724
Q8WV44	TRI41	447	S	TRUE	FALSE	TRUE	FALSE	FALSE	FALSE	FALSE	-1.74448	0.155423	-0.0532619	-1.78867	-1.91343	-2.47769	-0.547438	-2.05993
Q8WVB6	CTF18	871	S	TRUE	FALSE	FALSE	FALSE	FALSE	FALSE	FALSE	3.19821	2.72039	2.00633	2.32722	1.79725	3.73126	2.64164	2.61858
Q8WVC0	LEO1	14	S	TRUE	FALSE	FALSE	TRUE	FALSE	FALSE	FALSE	-2.39062	-0.897022	-2.96825	-2.86725	-1.97629	-0.73615	-2.08529	-1.8599
Q8WVC0	LEO1	279	S	TRUE	TRUE	FALSE	FALSE	FALSE	FALSE	TRUE	0.983288	-0.22537	-0.853947	-0.963496	-0.706027	-0.821408	-0.0320097	-0.83031
Q8WVC0	LEO1	630	S	TRUE	FALSE	FALSE	FALSE	FALSE	FALSE	FALSE	0.608468	1.05113	0.344165	0.533015	0.933043	0.78417	0.66792	0.750076
Q8WVC0	LEO1	658	S	TRUE	FALSE	FALSE	FALSE	FALSE	FALSE	FALSE	2.32121	1.9489	-0.400459	1.91335	2.50419	1.79104	1.28988	2.06953
Q8WVK7	SKA2	101	S	TRUE	FALSE	TRUE	TRUE	FALSE	FALSE	TRUE	-3.03324	-3.3552	-2.8037	-1.08732	-0.810858	-0.380441	-3.06405	-0.759539
Q8WVM7	STAG1	24	S	TRUE	FALSE	TRUE	FALSE	FALSE	TRUE	TRUE	1.17498	3.10715	0.135413	0.728931	-0.202063	2.01549	1.47252	0.847454
Q8WVM8	SCFD1	303	S	TRUE	FALSE	FALSE	FALSE	FALSE	FALSE	FALSE	2.69741	2.88794	1.90925	2.90893	2.16565	2.87777	2.4982	2.65078
Q8WVR3	CG043	517	S	TRUE	FALSE	FALSE	TRUE	FALSE	FALSE	FALSE	-2.0142	-3.16089	-3.15378	-2.08435	-2.7053	-3.08917	-2.77629	-2.62627
Q8WVT3	TPC12	184	S	TRUE	FALSE	FALSE	FALSE	FALSE	TRUE	TRUE	-1.65851	-3.08217	-1.24541	-1.63452	-2.08689	-1.01247	-1.99537	-1.57796
Q8WW12	PCNP	108	S	TRUE	TRUE	TRUE	TRUE	FALSE	FALSE	FALSE	-4.76844	-4.48083	-5.46091	3.54816	2.77568	4.01896	-4.90339	3.4476
Q8WW12	PCNP	119	S	TRUE	FALSE	TRUE	TRUE	TRUE	FALSE	FALSE	-0.0200551	-1.16758	-0.402825	-2.36609	-0.524998	-1.44787	-0.530154	-1.44632
Q8WWM7	ATX2L	306	S	TRUE	FALSE	FALSE	TRUE	TRUE	FALSE	TRUE	-0.0608714	-0.335634	-1.44352	0.413423	-0.37912	0.530207	-0.613343	0.18817
Q8WWM7	ATX2L	594	S	TRUE	TRUE	FALSE	FALSE	FALSE	FALSE	FALSE	0.531229	2.1184	1.25413	1.19237	1.89654	2.54077	1.30125	1.87656
Q8WWM7	ATX2L	409	S	TRUE	FALSE	TRUE	TRUE	TRUE	FALSE	FALSE	-0.0845441	0.905772	-1.66712	-1.63096	-2.16572	-2.44656	-0.281965	-2.08108
Q8WWM7	ATX2L	111	S	TRUE	FALSE	FALSE	FALSE	FALSE	FALSE	FALSE	1.88563	0.828405	1.72753	1.33175	1.34878	1.55111	1.48052	1.41055
Q8WWM7	ATX2L	559	S	TRUE	TRUE	FALSE	FALSE	TRUE	FALSE	TRUE	0.355014	0.230263	0.118819	0.592256	0.554057	-1.23525	0.234699	-0.0296455
Q8WWM7	ATX2L	449	S	TRUE	FALSE	FALSE	FALSE	FALSE	FALSE	FALSE	1.73506	1.51659	1.25886	1.87991	2.07143	2.06161	1.5035	2.00432
Q8WWM7	ATX2L	335	S	TRUE	TRUE	FALSE	FALSE	FALSE	FALSE	FALSE	-4.43758	-2.69624	-3.4809	-1.7503	-3.11335	-2.12524	-3.53824	-2.32963
Q8WWM7	ATX2L	339	S	TRUE	FALSE	FALSE	FALSE	FALSE	FALSE	FALSE	0.18903	0.304011	-2.30408	-0.480752	0.26978	1.50887	-0.603678	0.432631
Q8WWQ0	PHIP	1783	S	TRUE	TRUE	TRUE	FALSE	FALSE	FALSE	FALSE	-0.998327	-0.466041	-1.01025	-0.711257	-0.899666	-0.594836	-0.824874	-0.735253
Q8WX92	NELFB	557	S	TRUE	FALSE	FALSE	FALSE	FALSE	FALSE	FALSE	4.26488	4.8881	2.95131	3.39822	4.07362	5.32376	4.03477	4.2652
Q8WXE1	ATRIP	224	S	TRUE	FALSE	FALSE	FALSE	FALSE	FALSE	FALSE	0.630248	-0.0863904	0.478767	1.2604	2.08845	0.416048	0.340875	1.25497
Q8WXE1	ATRIP	518	S	TRUE	TRUE	TRUE	TRUE	FALSE	TRUE	FALSE	-3.35796	-3.76919	-4.37346	-0.372727	0.74289	-0.167241	-3.83354	0.0676405
Q8WXI9	P66B	122	S	TRUE	FALSE	FALSE	FALSE	FALSE	FALSE	FALSE	2.66909	1.6112	1.8313	1.8769	1.78518	2.50585	2.0372	2.05598
Q8WXI9	P66B	129	S	TRUE	FALSE	FALSE	FALSE	FALSE	FALSE	FALSE	1.88553	1.52175	1.18821	1.23733	0.855897	1.39108	1.53183	1.16144
Q8WXI9	P66B	135	S	TRUE	FALSE	FALSE	FALSE	FALSE	FALSE	FALSE	2.45996	1.71954	1.58579	1.64394	1.26039	1.41477	1.92176	1.4397
Q8WXI9	P66B	486	S	TRUE	FALSE	FALSE	FALSE	FALSE	FALSE	FALSE	0.734038	0.63795	0.719921	0.215202	0.745582	1.20589	0.697303	0.722226
Q8WY36	BBX	844	S	TRUE	FALSE	FALSE	TRUE	FALSE	FALSE	TRUE	-1.327	-1.00895	-0.506981	0.349409	0.00773272	-0.837395	-0.947643	-0.160084
Q8WYA6	CTBL1	389	S	TRUE	TRUE	FALSE	TRUE	FALSE	FALSE	FALSE	-2.83916	-2.52615	-1.88037	-3.01292	-2.2297	-2.71639	-2.41523	-2.653
Q8WYH8	ING5	118	S	TRUE	FALSE	FALSE	TRUE	TRUE	FALSE	TRUE	-3.51086	-4.14285	-3.31968	-1.59211	-2.9811	-1.46832	-3.6578	-2.01384
Q8WYP5	ELYS	528	S	TRUE	FALSE	FALSE	TRUE	FALSE	FALSE	FALSE	-0.661756	0.772518	-0.266248	-0.450914	0.121073	0.527472	-0.0518285	0.0658771
Q8WYP5	ELYS	2212	S	TRUE	TRUE	FALSE	TRUE	FALSE	FALSE	FALSE	-1.69018	-1.46654	-1.75786	-2.19094	-1.61203	-0.957208	-1.6382	-1.58673
Q8WYP5	ELYS	1232	S	TRUE	FALSE	FALSE	FALSE	FALSE	FALSE	FALSE	-0.791515	-1.01582	0.278152	0.523798	-0.66332	-0.174426	-0.509728	-0.10465
Q8WYP5	ELYS	1944	S	TRUE	FALSE	FALSE	FALSE	FALSE	FALSE	FALSE	0.240207	-0.821164	-0.214585	0.700202	0.453196	0.849739	-0.265181	0.667712
Q8WYP5	ELYS	1541	S	TRUE	FALSE	FALSE	FALSE	FALSE	FALSE	FALSE	1.25739	0.721006	0.727693	0.533761	1.25636	2.04082	0.902031	1.27698
Q8WYP5	ELYS	509	S	TRUE	FALSE	FALSE	FALSE	TRUE	FALSE	TRUE	-1.7952	-2.64592	-3.20152	-1.66338	-2.83578	-1.49639	-2.54755	-1.99852
Q8WYP5	ELYS	1160	S	TRUE	FALSE	FALSE	FALSE	FALSE	FALSE	FALSE	2.02427	1.85099	2.63103	2.20854	2.44952	2.35535	2.16877	2.33781
Q8WYP5	ELYS	1222	S	TRUE	TRUE	TRUE	FALSE	FALSE	TRUE	FALSE	1.34157	0.806062	1.13479	1.64794	1.78224	1.92391	1.09414	1.7847
Q8WYP5	ELYS	1283	S	TRUE	FALSE	FALSE	FALSE	FALSE	TRUE	TRUE	-0.0379506	-0.149666	0.586122	0.080183	-1.08503	-1.47586	0.132835	-0.826901
Q8WYQ5	DGCR8	377	S	TRUE	FALSE	TRUE	FALSE	FALSE	TRUE	TRUE	0.568615	0.00646475	0.893381	1.39009	1.73602	1.02122	0.489487	1.38245
Q8WZ73	RFFL	240	S	TRUE	FALSE	FALSE	FALSE	FALSE	FALSE	FALSE	3.39304	1.94936	2.55332	2.88059	4.12359	2.51727	2.63191	3.17382
Q92466	DDB2	26	S	TRUE	FALSE	FALSE	FALSE	FALSE	FALSE	FALSE	3.21363	3.21346	3.12143	2.43235	2.90694	-2.38726	3.18284	0.98401
Q92499	DDX1	481	S	TRUE	FALSE	FALSE	FALSE	FALSE	FALSE	FALSE	-0.089134	-0.56783	-0.645681	-0.466138	0.225433	1.0888	-0.434215	0.282698
Q92508	PIEZ1	1646	S	TRUE	FALSE	FALSE	FALSE	FALSE	FALSE	FALSE	0.577428	0.899474	0.255816	-0.0866358	1.0375	1.04508	0.577572	0.665315
Q92522	H1X	31	S	TRUE	FALSE	FALSE	FALSE	FALSE	FALSE	FALSE	2.36766	3.774	1.90433	2.29307	3.08484	3.32687	2.682	2.90159
Q92522	H1X	2	S	TRUE	FALSE	FALSE	FALSE	FALSE	FALSE	FALSE	-0.0518086	0.85275	0.0395237	-0.949296	0.326582	2.65563	0.280155	0.677638
Q92530	PSMF1	153	S	TRUE	FALSE	TRUE	FALSE	FALSE	FALSE	FALSE	0.920488	1.50555	0.864229	1.07161	0.31309	-0.361013	1.09675	0.341228
Q92538	GBF1	1784	S	TRUE	FALSE	FALSE	FALSE	FALSE	FALSE	FALSE	-1.29042	-2.62299	-2.37961	-2.55616	-1.18428	-3.02473	-2.09767	-2.25506
Q92538	GBF1	1298	S	TRUE	FALSE	FALSE	FALSE	FALSE	FALSE	FALSE	3.03771	3.56876	3.73684	4.68734	4.214	4.2457	3.44777	4.38234
Q92538	GBF1	1318	S	TRUE	FALSE	TRUE	FALSE	FALSE	TRUE	FALSE	3.13209	0.926266	3.58907	4.28753	3.29011	3.43675	2.54914	3.67146
Q92538	GBF1	1773	S	TRUE	TRUE	TRUE	FALSE	FALSE	FALSE	FALSE	-0.0848133	0.107103	0.573008	0.0777539	0.785569	1.31197	0.198432	0.725097
Q92540	SMG7	520	S	TRUE	FALSE	FALSE	TRUE	TRUE	FALSE	FALSE	-2.58573	-1.56078	-2.39381	0.185022	-0.611894	-1.324	-2.1801	-0.583625
Q92545	TM131	1871	S	TRUE	TRUE	TRUE	TRUE	FALSE	TRUE	FALSE	-2.71283	-3.49035	-5.05006	0.26487	-0.579179	-0.852892	-3.75108	-0.389067
Q92547	TOPB1	888	S	TRUE	TRUE	TRUE	FALSE	FALSE	FALSE	FALSE	-2.18655	-3.11237	-1.7666	-1.29026	-0.836257	-1.1138	-2.35517	-1.08011
Q92560	BAP1	395	S	TRUE	FALSE	FALSE	FALSE	FALSE	FALSE	FALSE	1.46232	0.350165	-0.0556112	1.59305	1.00218	1.04348	0.585623	1.2129
Q92576	PHF3	283	S	TRUE	FALSE	FALSE	FALSE	FALSE	FALSE	TRUE	-0.331975	-1.01403	0.268243	-0.59101	-0.528071	-1.26398	-0.359255	-0.794354
Q92576	PHF3	122	S	TRUE	FALSE	FALSE	FALSE	FALSE	FALSE	TRUE	-0.894202	-0.381307	-1.47298	-1.53806	-0.632135	1.16165	-0.916162	-0.336181
Q92576	PHF3	1925	S	TRUE	TRUE	TRUE	FALSE	FALSE	FALSE	TRUE	0.148165	-1.07576	-1.86036	-1.64936	-2.3819	-1.99486	-0.929318	-2.0087
Q92576	PHF3	1133	S	TRUE	FALSE	FALSE	FALSE	FALSE	FALSE	FALSE	1.91458	1.25425	1.49257	2.08589	2.10579	-2.3511	1.5538	0.613529
Q92576	PHF3	1758	S	TRUE	FALSE	TRUE	FALSE	FALSE	TRUE	TRUE	0.843661	0.0980483	0.62819	0.640332	1.48869	1.29757	0.5233	1.1422
Q92576	PHF3	1898	S	TRUE	FALSE	TRUE	FALSE	FALSE	FALSE	TRUE	-1.71805	-1.34183	-2.05089	-2.26524	-2.7257	-2.77113	-1.70359	-2.58736
Q92585	MAML1	45	S	TRUE	FALSE	FALSE	TRUE	TRUE	FALSE	FALSE	-4.3246	-3.14153	-2.80112	-2.96006	-3.47772	-3.36561	-3.42242	-3.2678
Q92597	NDRG1	2	S	TRUE	FALSE	FALSE	FALSE	FALSE	FALSE	FALSE	-1.88612	-3.59096	-1.68377	-2.67003	-3.21787	-1.89354	-2.38695	-2.59381
Q92597	NDRG1	330	S	TRUE	FALSE	FALSE	FALSE	FALSE	FALSE	FALSE	2.15697	1.67693	1.80452	2.73889	2.77885	1.7007	1.87947	2.40615
Q92597	NDRG1	333	S	TRUE	TRUE	TRUE	TRUE	FALSE	FALSE	TRUE	-5.42453	-3.5368	-4.82337	-2.21145	-3.24117	-2.79299	-4.5949	-2.74853
Q92598	HS105	809	S	TRUE	FALSE	FALSE	FALSE	FALSE	FALSE	FALSE	4.92248	3.36203	4.50202	4.25351	3.6506	3.69993	4.26218	3.86801
Q92608	DOCK2	1731	S	TRUE	TRUE	FALSE	TRUE	FALSE	FALSE	TRUE	0.71295	-0.218379	-0.798602	0.302355	0.018827	0.315354	-0.101344	0.212179
Q92608	DOCK2	1706	S	TRUE	FALSE	TRUE	FALSE	FALSE	FALSE	FALSE	1.52172	0.774696	0.425878	2.38959	0.687119	1.06373	0.907432	1.38015
Q92608	DOCK2	1685	S	TRUE	FALSE	FALSE	FALSE	FALSE	FALSE	FALSE	2.56247	3.5718	2.89712	2.29015	2.43226	2.88331	3.01046	2.53524
Q92609	TBCD5	554	S	TRUE	FALSE	FALSE	TRUE	FALSE	FALSE	TRUE	-1.89681	-1.21292	-0.629524	-0.948001	-1.49269	-2.39777	-1.24642	-1.61282
Q92609	TBCD5	541	S	TRUE	TRUE	TRUE	TRUE	FALSE	FALSE	FALSE	-4.44148	-3.96495	-4.58179	-1.71341	-1.83374	-1.1635	-4.32941	-1.57021
Q92609	TBCD5	522	S	TRUE	FALSE	TRUE	FALSE	FALSE	TRUE	FALSE	-1.59338	0.373594	-1.38506	-2.74228	-3.21357	-3.00154	-0.868281	-2.9858
Q92610	ZN592	691	S	TRUE	FALSE	FALSE	FALSE	FALSE	FALSE	TRUE	1.14424	2.36891	0.757206	0.641454	2.06973	1.433	1.42345	1.3814
Q92610	ZN592	573	S	TRUE	FALSE	FALSE	FALSE	FALSE	FALSE	FALSE	0.0633441	1.38196	1.20676	0.305472	0.862339	0.797513	0.884019	0.655108
Q92614	MY18A	140	S	TRUE	FALSE	FALSE	FALSE	FALSE	TRUE	TRUE	0.352164	-1.21292	0.618084	1.0102	0.207849	0.409986	-0.0808909	0.542678
Q92614	MY18A	1067	S	TRUE	FALSE	TRUE	FALSE	FALSE	TRUE	TRUE	0.895905	2.25496	-0.222654	0.0778644	2.09612	0.860231	0.976072	1.01141
Q92614	MY18A	2020	S	TRUE	FALSE	FALSE	FALSE	FALSE	FALSE	FALSE	4.86667	3.68131	4.54973	4.68326	4.51343	3.62913	4.3659	4.27527
Q92614	MY18A	2007	S	TRUE	TRUE	FALSE	FALSE	FALSE	FALSE	FALSE	-0.538706	1.03346	-0.867926	0.147193	0.819274	0.0234764	-0.124389	0.329981
Q92614	MY18A	728	S	TRUE	FALSE	TRUE	TRUE	FALSE	FALSE	TRUE	0.642089	2.19682	1.11501	0.641809	-0.848526	-0.983332	1.31798	-0.396683
Q92614	MY18A	2041	S	TRUE	FALSE	TRUE	FALSE	FALSE	FALSE	TRUE	-1.55891	0.435369	-0.323699	-0.0538827	-1.90516	-1.96812	-0.482413	-1.30906
Q92614	MY18A	2043	S	TRUE	FALSE	TRUE	FALSE	FALSE	FALSE	TRUE	-1.55891	-0.849175	-2.17077	-1.59136	-1.90516	-1.87456	-1.52629	-1.79036
Q92615	LAR4B	498	S	TRUE	FALSE	FALSE	TRUE	FALSE	FALSE	FALSE	1.59019	0.291765	-0.610298	2.11929	0.786419	1.44235	0.423885	1.44936
Q92615	LAR4B	601	S	TRUE	FALSE	FALSE	FALSE	FALSE	FALSE	FALSE	-0.0749145	0.791336	0.149471	1.12699	0.581723	1.57545	0.288631	1.09472
Q92618	ZN516	116	S	TRUE	FALSE	FALSE	TRUE	FALSE	TRUE	TRUE	-1.32105	-1.20553	-0.987964	-0.763358	-0.262193	-1.0426	-1.17151	-0.689384
Q92619	HMHA1	23	S	TRUE	FALSE	FALSE	TRUE	FALSE	FALSE	FALSE	0.0597549	-0.560981	-1.40978	0.285254	-0.127554	-0.0826903	-0.637002	0.0250033
Q92619	HMHA1	569	S	TRUE	FALSE	FALSE	FALSE	FALSE	FALSE	FALSE	2.82756	2.13415	2.04891	1.87888	2.04411	2.82313	2.33687	2.24871
Q92619	HMHA1	73	S	TRUE	FALSE	FALSE	TRUE	FALSE	FALSE	FALSE	0.96983	-0.793626	0.637363	0.596134	-1.07157	-0.990532	0.271189	-0.488656
Q92619	HMHA1	578	S	TRUE	FALSE	FALSE	FALSE	FALSE	TRUE	FALSE	-2.10299	-1.45025	-1.39201	-0.854414	-2.44766	-1.52344	-1.64842	-1.6085
Q92622	RUBIC	266	S	TRUE	FALSE	TRUE	FALSE	FALSE	TRUE	FALSE	-1.14825	0.281753	-1.26916	-1.31566	-1.47257	0.0156057	-0.711888	-0.924208
Q92622	RUBIC	671	S	TRUE	FALSE	TRUE	FALSE	FALSE	FALSE	FALSE	-1.6767	-1.30038	-1.95405	-1.77514	-0.801767	-1.63072	-1.64371	-1.40254
Q92625	ANS1A	887	S	TRUE	TRUE	TRUE	FALSE	FALSE	TRUE	FALSE	-3.6227	-3.50274	-6.28181	-2.19067	-2.32776	-4.00086	-4.46908	-2.83976
Q92625	ANS1A	647	S	TRUE	FALSE	FALSE	TRUE	FALSE	FALSE	FALSE	-0.60489	-0.855386	-0.831071	-0.288768	-0.970947	-0.493401	-0.763782	-0.584372
Q92625	ANS1A	663	S	TRUE	FALSE	FALSE	FALSE	FALSE	FALSE	FALSE	1.15123	0.869177	-0.22297	0.759168	0.939776	0.695715	0.599145	0.79822
Q92667	AKAP1	151	S	TRUE	FALSE	FALSE	TRUE	FALSE	FALSE	FALSE	-1.20193	-0.491147	-0.720412	-0.434193	-0.598915	-0.30698	-0.804495	-0.446696
Q92667	AKAP1	445	S	TRUE	FALSE	TRUE	TRUE	FALSE	FALSE	FALSE	-2.37241	1.48942	-0.945022	-0.70013	-0.647365	-0.981745	-0.609338	-0.776413
Q92685	ALG3	11	S	TRUE	FALSE	FALSE	FALSE	FALSE	FALSE	FALSE	-1.71261	-2.9738	-1.81259	-1.17538	-0.836495	-1.06045	-2.16633	-1.02411
Q92685	ALG3	13	S	TRUE	FALSE	FALSE	FALSE	FALSE	FALSE	FALSE	-1.71261	-2.9738	-2.22205	-2.17387	-2.52161	-2.2657	-2.30282	-2.32039
Q92733	PRCC	157	S	TRUE	FALSE	FALSE	FALSE	FALSE	FALSE	FALSE	1.19694	1.72867	1.28089	2.66781	2.3562	0.726771	1.40217	1.91693
Q92733	PRCC	159	S	TRUE	FALSE	FALSE	FALSE	FALSE	FALSE	FALSE	1.19694	1.72867	1.28089	2.66781	2.3562	0.726771	1.40217	1.91693
Q92733	PRCC	267	S	TRUE	FALSE	FALSE	TRUE	FALSE	FALSE	FALSE	4.59886	4.41181	3.75442	4.01308	4.33447	4.88198	4.25503	4.40984
Q92734	TFG	197	S	TRUE	FALSE	TRUE	TRUE	FALSE	FALSE	FALSE	-1.52867	-2.00741	-2.99271	-0.474662	-0.653992	-0.113661	-2.17626	-0.414105
Q92750	TAF4B	595	S	TRUE	FALSE	FALSE	TRUE	FALSE	TRUE	FALSE	-2.06425	-1.60913	-0.874212	-1.16475	-1.42495	-1.98166	-1.51586	-1.52379
Q92766	RREB1	1167	S	TRUE	FALSE	FALSE	TRUE	FALSE	FALSE	FALSE	-0.971684	-0.816838	-1.29443	-1.07842	-0.849406	-0.247176	-1.02765	-0.725002
Q92766	RREB1	1320	S	TRUE	FALSE	FALSE	TRUE	FALSE	FALSE	FALSE	-1.25011	0.059975	-2.17158	-0.130932	0.167388	-0.0412725	-1.12057	-0.00160566
Q92766	RREB1	1653	S	TRUE	FALSE	TRUE	FALSE	FALSE	FALSE	FALSE	1.58575	0.98774	0.351585	0.901613	1.33531	1.34333	0.975027	1.19342
Q92769	HDAC2	422	S	TRUE	FALSE	FALSE	FALSE	FALSE	FALSE	FALSE	1.27805	1.10092	1.30109	1.14081	1.16778	1.22654	1.22668	1.17838
Q92769	HDAC2	424	S	TRUE	FALSE	FALSE	TRUE	TRUE	FALSE	FALSE	0.0914698	0.220649	0.364005	0.755782	0.256116	0.439612	0.225375	0.483837
Q92769	HDAC2	394	S	TRUE	FALSE	FALSE	FALSE	FALSE	FALSE	FALSE	3.79596	4.8954	4.51262	5.20406	4.5909	4.61562	4.40133	4.80352
Q92785	REQU	142	S	TRUE	FALSE	TRUE	FALSE	FALSE	FALSE	FALSE	2.88241	0.862506	1.80628	2.806	2.2453	2.58647	1.8504	2.54593
Q92794	KAT6A	1113	S	TRUE	FALSE	FALSE	FALSE	FALSE	FALSE	TRUE	0.272648	0.153215	-0.456686	-0.474824	-0.248652	1.01109	-0.0102742	0.0958715
Q92797	SYMPK	195	S	TRUE	TRUE	FALSE	FALSE	FALSE	FALSE	TRUE	-1.51152	-2.40745	-1.9339	-1.79412	-2.4217	-0.816099	-1.95096	-1.67731
Q92797	SYMPK	494	S	TRUE	FALSE	TRUE	FALSE	FALSE	FALSE	FALSE	1.90239	-0.773196	-0.494051	0.339628	-0.601744	0.652585	0.211715	0.130156
Q92797	SYMPK	1259	S	TRUE	FALSE	TRUE	FALSE	FALSE	FALSE	TRUE	1.42605	0.835083	1.24896	1.28202	0.760845	-1.52063	1.17003	0.174079
Q92835	SHIP1	971	S	TRUE	TRUE	FALSE	TRUE	FALSE	FALSE	TRUE	-0.788909	-1.44463	-0.211274	-1.01512	-0.905064	-0.335772	-0.814936	-0.751987
Q92835	SHIP1	1039	S	TRUE	FALSE	TRUE	FALSE	FALSE	FALSE	FALSE	-1.09535	1.06333	-0.935265	-1.89797	-1.52468	-1.53378	-0.322428	-1.65214
Q92841	DDX17	64	S	TRUE	FALSE	TRUE	FALSE	FALSE	TRUE	FALSE	0.485627	0.199328	0.287893	0.703482	-1.0849	-0.358147	0.324283	-0.246521
Q92841	DDX17	599	S	TRUE	FALSE	FALSE	FALSE	FALSE	FALSE	FALSE	-0.941628	1.23932	0.128681	-6.52993	0.115342	0.815576	0.142125	-1.86634
Q92841	DDX17	676	S	TRUE	TRUE	FALSE	TRUE	TRUE	FALSE	FALSE	-2.08184	-1.30963	-0.538652	0.071185	-0.0949189	0.335807	-1.31004	0.104024
Q92859	NEO1	1194	S	TRUE	TRUE	TRUE	TRUE	FALSE	FALSE	TRUE	-4.24664	-4.00792	-4.22057	-2.19627	-2.65032	-1.97988	-4.15838	-2.27549
Q92878	RAD50	635	S	TRUE	FALSE	FALSE	TRUE	FALSE	FALSE	FALSE	-1.26138	0.672638	-0.872108	0.0957092	1.14865	0.28048	-0.48695	0.50828
Q92879	CELF1	28	S	TRUE	TRUE	FALSE	FALSE	TRUE	FALSE	FALSE	-0.83358	-0.387621	-0.0156871	-0.529555	-0.832929	-0.473887	-0.412296	-0.612123
Q92882	OSTF1	213	S	TRUE	FALSE	FALSE	TRUE	FALSE	FALSE	FALSE	0.533963	1.01922	1.16116	-0.0426977	-0.138272	0.496214	0.90478	0.105081
Q92890	UFD1	299	S	TRUE	FALSE	FALSE	FALSE	FALSE	FALSE	FALSE	1.50126	0.51911	0.157232	0.577616	0.775792	0.653261	0.725867	0.66889
Q92890	UFD1	247	S	TRUE	FALSE	TRUE	FALSE	FALSE	FALSE	FALSE	-0.472769	-0.56047	-0.137014	-0.574374	-0.842617	-0.880728	-0.390084	-0.765907
Q92890	UFD1	3	S	TRUE	TRUE	FALSE	TRUE	TRUE	FALSE	FALSE	-3.74366	-3.61604	-3.7743	-3.27676	-3.66037	-0.736806	-3.71133	-2.55798
Q92900	RENT1	1127	S	TRUE	FALSE	TRUE	FALSE	FALSE	FALSE	FALSE	-0.331024	0.889586	-0.553765	-0.0558816	-0.870535	-0.220408	0.00159905	-0.382275
Q92900	RENT1	1107	S	TRUE	FALSE	FALSE	TRUE	FALSE	FALSE	FALSE	-1.82105	-0.731232	-1.57576	-1.39947	-1.78906	-0.305928	-1.37602	-1.16482
Q92913	FGF13	208	S	TRUE	FALSE	TRUE	FALSE	FALSE	FALSE	TRUE	-1.16084	-1.03525	-1.17011	-0.601103	-1.01202	-0.222906	-1.12207	-0.612011
Q92917	GPKOW	42	S	TRUE	FALSE	TRUE	FALSE	FALSE	FALSE	TRUE	-0.210985	0.429211	-0.178906	-0.385658	-0.172215	-0.953811	0.0131067	-0.503895
Q92918	M4K1	407	S	TRUE	FALSE	FALSE	FALSE	FALSE	TRUE	FALSE	-1.05364	-0.593811	-2.06451	-1.56636	-2.46603	-1.36408	-1.23732	-1.79882
Q92918	M4K1	421	S	TRUE	TRUE	FALSE	FALSE	FALSE	FALSE	FALSE	0.396648	0.633874	-0.0418256	0.871938	0.942715	0.735742	0.329565	0.850132
Q92922	SMRC1	328	S	TRUE	FALSE	FALSE	FALSE	FALSE	FALSE	TRUE	1.57443	1.29032	1.94934	1.91606	1.5609	2.46261	1.6047	1.97985
Q92922	SMRC1	330	S	TRUE	FALSE	FALSE	FALSE	FALSE	FALSE	TRUE	1.57443	1.29032	1.94934	1.91606	1.5609	2.02405	1.6047	1.83367
Q92922	SMRC1	310	S	TRUE	FALSE	FALSE	FALSE	FALSE	FALSE	TRUE	3.88731	4.59318	3.14758	2.97798	4.13084	4.06381	3.87602	3.72421
Q92925	SMRD2	203	S	TRUE	FALSE	FALSE	FALSE	FALSE	FALSE	FALSE	-2.18515	0.160547	-0.920668	-0.737413	-0.0955834	-0.655588	-0.981759	-0.496195
Q92934	BAD	75	S	TRUE	FALSE	FALSE	FALSE	FALSE	FALSE	TRUE	0.748473	1.76261	1.13187	2.29087	2.12191	0.296662	1.21432	1.56981
Q92934	BAD	118	S	TRUE	FALSE	FALSE	FALSE	FALSE	FALSE	FALSE	0.297623	-0.592475	1.20324	0.898973	0.465765	0.337408	0.302796	0.567382
Q92934	BAD	134	S	TRUE	FALSE	FALSE	TRUE	FALSE	FALSE	TRUE	-2.10044	-1.67444	-2.19079	-2.36071	-2.15834	-1.18706	-1.98856	-1.90204
Q92934	BAD	99	S	TRUE	FALSE	TRUE	FALSE	TRUE	TRUE	TRUE	0.438623	-0.637032	-0.133044	-3.95999	-3.79927	-4.75021	-0.110485	-4.16982
Q92945	FUBP2	480	S	TRUE	FALSE	TRUE	FALSE	FALSE	TRUE	TRUE	0.187038	0.514043	0.0180712	-0.0643623	0.235035	0.409416	0.239717	0.193363
Q92945	FUBP2	274	S	TRUE	TRUE	FALSE	FALSE	FALSE	FALSE	TRUE	-1.93433	-0.411251	-1.02234	-2.24575	-0.933805	-1.93406	-1.12264	-1.70454
Q92945	FUBP2	181	S	TRUE	FALSE	FALSE	FALSE	FALSE	FALSE	FALSE	1.41001	1.50535	1.71087	2.09711	1.70241	1.95184	1.54208	1.91712
Q92974	ARHG2	696	S	TRUE	TRUE	FALSE	FALSE	FALSE	FALSE	FALSE	-1.13609	-0.71314	-0.383359	-0.138486	-0.359093	-1.47573	-0.744198	-0.657771
Q92974	ARHG2	932	S	TRUE	FALSE	FALSE	FALSE	FALSE	FALSE	FALSE	2.78842	3.02254	0.27663	2.90021	2.84565	2.14255	2.0292	2.62947
Q92974	ARHG2	172	S	TRUE	FALSE	FALSE	FALSE	FALSE	FALSE	FALSE	-2.88655	-1.66217	-2.52404	-2.86878	-2.00518	-1.06676	-2.35759	-1.98024
Q92974	ARHG2	174	S	TRUE	FALSE	FALSE	FALSE	FALSE	FALSE	FALSE	0.472631	0.614828	0.757133	1.49249	0.407096	1.05832	0.614864	0.985971
Q92974	ARHG2	941	S	TRUE	FALSE	TRUE	TRUE	FALSE	FALSE	FALSE	-0.863276	0.284803	-2.54229	-0.746042	-0.685659	-1.64762	-1.04025	-1.02644
Q92974	ARHG2	960	S	TRUE	TRUE	FALSE	TRUE	FALSE	TRUE	FALSE	-0.971257	-1.66004	-1.44924	0.385702	-0.687483	-1.3727	-1.36018	-0.55816
Q92974	ARHG2	886	S	TRUE	FALSE	FALSE	FALSE	FALSE	FALSE	FALSE	2.61468	0.504586	1.44847	3.12525	1.49279	1.49361	1.52258	2.03722
Q92974	ARHG2	645	S	TRUE	TRUE	FALSE	FALSE	FALSE	TRUE	FALSE	-2.43924	-2.51217	-1.59581	-2.27819	-2.03023	-2.40563	-2.18241	-2.23802
Q92974	ARHG2	151	S	TRUE	FALSE	FALSE	FALSE	FALSE	FALSE	FALSE	2.29877	1.13298	2.11324	1.59816	1.94073	1.42062	1.84833	1.65317
Q92974	ARHG2	163	S	TRUE	FALSE	FALSE	FALSE	TRUE	FALSE	FALSE	-1.85036	-1.61822	-1.22936	-2.4318	-2.43822	-1.91035	-1.56598	-2.26012
Q92974	ARHG2	711	S	TRUE	FALSE	FALSE	TRUE	FALSE	FALSE	FALSE	-3.59619	-1.76496	-3.48671	-3.34236	-2.77488	-0.370746	-2.94929	-2.16266
Q92997	DVL3	192	S	TRUE	FALSE	FALSE	TRUE	TRUE	FALSE	TRUE	0.485319	0.423155	0.847502	0.030468	-0.203288	-1.38016	0.585325	-0.517661
Q93009	UBP7	18	S	TRUE	FALSE	FALSE	FALSE	FALSE	FALSE	FALSE	2.737	3.92595	2.20329	3.58133	3.88519	4.22024	2.95541	3.89559
Q93009	UBP7	963	S	TRUE	FALSE	FALSE	FALSE	FALSE	FALSE	TRUE	-0.6705	0.255077	-0.974734	-0.508853	0.4648	-2.03908	-0.463386	-0.694379
Q93100	KPBB	27	S	TRUE	FALSE	FALSE	TRUE	FALSE	TRUE	TRUE	-0.501951	-1.49055	-2.25869	-0.0870693	-0.398933	0.940651	-1.41707	0.15155
Q969F2	NKD2	264	S	TRUE	FALSE	FALSE	TRUE	FALSE	TRUE	TRUE	-0.879882	-1.57546	-1.50187	-1.35018	0.0834263	-1.21073	-1.31907	-0.825828
Q969J3	L12R1	75	S	TRUE	TRUE	FALSE	TRUE	FALSE	FALSE	FALSE	-2.78622	-3.09853	-2.62835	-2.66153	-2.40901	-2.13077	-2.8377	-2.40044
Q969K3	RNF34	254	S	TRUE	FALSE	TRUE	FALSE	FALSE	TRUE	TRUE	-0.32483	-1.26518	-0.276322	-0.260937	-1.57619	-2.05458	-0.622112	-1.29724
Q969M3	YIPF5	45	S	TRUE	TRUE	FALSE	TRUE	TRUE	FALSE	FALSE	-0.176558	-2.60834	-1.6345	-2.65967	-2.29933	-0.12255	-1.47313	-1.69385
Q969S3	ZN622	143	S	TRUE	FALSE	FALSE	FALSE	FALSE	FALSE	FALSE	-0.769859	-0.0625057	-0.212219	-0.504959	-0.505881	0.48067	-0.348195	-0.176723
Q969W3	F104A	21	S	TRUE	TRUE	TRUE	TRUE	FALSE	FALSE	TRUE	-3.80436	-3.70672	-3.9477	-1.67575	-1.49632	-0.79574	-3.81959	-1.32261
Q96A47	ISL2	154	S	TRUE	FALSE	FALSE	TRUE	FALSE	TRUE	FALSE	0.532345	-1.16882	0.439443	-0.156507	-1.53175	-1.35978	-0.0656774	-1.01601
Q96A47	ISL2	157	S	TRUE	FALSE	FALSE	TRUE	FALSE	TRUE	FALSE	0.864462	-0.617966	-0.742328	0.163243	0.622185	-0.529289	-0.165278	0.0853794
Q96A57	TM230	24	S	TRUE	FALSE	TRUE	TRUE	FALSE	FALSE	FALSE	-0.015461	-2.22084	-0.686449	0.670285	0.983488	0.832639	-0.974249	0.828804
Q96A65	EXOC4	32	S	TRUE	TRUE	FALSE	TRUE	FALSE	TRUE	FALSE	-4.31655	-2.38003	-4.31217	-1.63833	-2.72871	-2.93707	-3.66958	-2.4347
Q96AD5	PLPL2	428	S	TRUE	FALSE	FALSE	TRUE	FALSE	FALSE	FALSE	-0.831909	-2.28017	-1.62579	-1.27664	-1.81673	-1.17277	-1.57929	-1.42205
Q96AD5	PLPL2	404	S	TRUE	FALSE	FALSE	FALSE	FALSE	FALSE	FALSE	1.28303	1.35459	1.39187	0.588709	1.87599	2.41766	1.34317	1.62745
Q96AE4	FUBP1	99	S	TRUE	FALSE	FALSE	FALSE	FALSE	FALSE	TRUE	-2.35993	-3.18015	-3.42849	-2.33395	-2.5478	-2.34788	-2.98953	-2.40987
Q96AG3	S2546	34	S	TRUE	FALSE	FALSE	FALSE	TRUE	FALSE	TRUE	2.38078	1.79535	1.46789	-2.93853	-2.61873	-2.56475	1.88134	-2.70733
Q96AP0	ACD	425	S	TRUE	FALSE	TRUE	TRUE	FALSE	FALSE	TRUE	-1.00751	-3.30021	-0.409267	-0.690076	-1.54243	-0.80672	-1.57233	-1.01308
Q96AT1	K1143	50	S	TRUE	FALSE	FALSE	FALSE	FALSE	FALSE	TRUE	1.74905	1.29704	1.68915	2.2883	1.68455	1.75487	1.57842	1.90924
Q96AT1	K1143	146	S	TRUE	FALSE	TRUE	FALSE	TRUE	TRUE	TRUE	-0.0358445	-2.95117	-0.905388	-4.16577	-4.74382	-4.19186	-1.29747	-4.36715
Q96AY2	EME1	111	S	TRUE	FALSE	FALSE	TRUE	FALSE	FALSE	FALSE	-1.52152	-1.7757	-2.04949	-1.24817	-1.64292	-1.25942	-1.78223	-1.3835
Q96B23	CR025	66	S	TRUE	FALSE	FALSE	FALSE	FALSE	TRUE	TRUE	2.39146	-2.86836	1.7998	2.8467	2.98923	3.91221	0.440966	3.24938
Q96B23	CR025	69	S	TRUE	FALSE	FALSE	TRUE	FALSE	TRUE	TRUE	-0.874457	-2.86836	-1.04009	-0.940316	-0.238212	-0.147533	-1.5943	-0.44202
Q96B36	AKTS1	88	S	TRUE	FALSE	FALSE	FALSE	FALSE	FALSE	FALSE	1.72594	1.48021	0.851748	1.71617	1.64475	1.59495	1.35263	1.65196
Q96B36	AKTS1	92	S	TRUE	FALSE	FALSE	FALSE	FALSE	FALSE	FALSE	1.72594	1.48021	0.851748	1.71617	1.64475	1.59495	1.35263	1.65196
Q96B36	AKTS1	183	S	TRUE	FALSE	FALSE	TRUE	TRUE	FALSE	FALSE	0.917498	0.991905	0.804639	1.40907	1.75956	1.89706	0.90468	1.68856
Q96B97	SH3K1	230	S	TRUE	FALSE	FALSE	FALSE	FALSE	FALSE	TRUE	-1.14945	-1.39031	-1.66883	-1.56844	-0.91676	0.0901847	-1.40287	-0.798338
Q96BD0	SO4A1	40	S	TRUE	FALSE	FALSE	FALSE	FALSE	FALSE	FALSE	1.16109	0.578203	1.14483	1.00999	0.895129	1.15004	0.961373	1.01839
Q96BD0	SO4A1	43	S	TRUE	FALSE	TRUE	TRUE	FALSE	TRUE	FALSE	-1.49854	-0.037156	-1.16078	-2.59894	-2.34178	-2.94262	-0.898824	-2.62778
Q96BH1	RNF25	450	S	TRUE	TRUE	FALSE	FALSE	FALSE	FALSE	FALSE	0.815503	-1.62033	-0.0633243	1.03537	-1.20872	-0.0689006	-0.289384	-0.0807515
Q96BY6	DOC10	1295	S	TRUE	TRUE	FALSE	TRUE	FALSE	FALSE	FALSE	-0.559765	-2.91168	-2.58432	-2.10803	-2.81537	-2.20937	-2.01859	-2.37759
Q96BY6	DOC10	12	S	TRUE	FALSE	FALSE	TRUE	FALSE	FALSE	TRUE	-2.42538	-4.52115	-5.06238	-0.625949	-2.98546	-4.3222	-4.00297	-2.64454
Q96BY7	ATG2B	1579	S	TRUE	TRUE	TRUE	TRUE	FALSE	TRUE	FALSE	-4.04198	-3.43945	-3.54694	0.0147646	-1.03921	-1.00713	-3.67612	-0.677194
Q96BZ8	LENG1	59	S	TRUE	FALSE	FALSE	FALSE	FALSE	FALSE	FALSE	0.652964	0.615451	0.392342	0.508077	0.675203	1.7193	0.553585	0.967525
Q96C19	EFHD2	74	S	TRUE	FALSE	FALSE	FALSE	FALSE	FALSE	FALSE	0.57593	0.431008	0.588185	1.18662	0.123482	0.353982	0.531708	0.554693
Q96C19	EFHD2	11	S	TRUE	FALSE	TRUE	FALSE	TRUE	TRUE	TRUE	1.73332	0.961364	0.554106	-4.37846	-4.16081	-4.36935	1.08293	-4.30287
Q96C36	P5CR2	304	S	TRUE	FALSE	FALSE	FALSE	FALSE	FALSE	FALSE	-1.65069	-2.86384	-0.489625	-2.59892	-2.3003	-2.03585	-1.66805	-2.31169
Q96C57	CL043	179	S	TRUE	FALSE	FALSE	FALSE	FALSE	FALSE	FALSE	1.2791	2.97949	2.11153	1.57808	2.02097	2.78187	2.12337	2.12698
Q96C90	PP14B	32	S	TRUE	FALSE	FALSE	FALSE	FALSE	FALSE	FALSE	1.23059	1.22753	1.31913	1.05669	1.10315	1.63337	1.25908	1.2644
Q96C92	SDCG3	243	S	TRUE	FALSE	FALSE	FALSE	FALSE	FALSE	TRUE	1.69056	0.281546	-1.38654	0.840566	-0.0534296	-0.828021	0.195189	-0.0136282
Q96C92	SDCG3	247	S	TRUE	FALSE	FALSE	TRUE	FALSE	FALSE	TRUE	1.36388	-0.010117	2.5678	0.434671	-0.0534296	0.306231	1.30719	0.229158
Q96CP2	FWCH2	21	S	TRUE	FALSE	FALSE	FALSE	FALSE	FALSE	FALSE	1.71194	2.62566	1.8624	2.86602	2.0972	2.09864	2.06667	2.35396
Q96CW6	S7A6O	302	S	TRUE	FALSE	FALSE	TRUE	FALSE	FALSE	TRUE	-0.493966	-2.53331	-2.26803	-1.49807	-1.65868	-2.09982	-1.7651	-1.75219
Q96CW6	S7A6O	308	S	TRUE	FALSE	FALSE	FALSE	FALSE	FALSE	FALSE	0.586954	-0.289779	-1.80183	0.3535	0.308146	-0.579351	-0.501553	0.0274317
Q96CX2	KCD12	176	S	TRUE	FALSE	TRUE	FALSE	TRUE	FALSE	FALSE	2.6654	1.73959	1.28281	2.77268	2.75114	2.50047	1.89594	2.67476
Q96CX2	KCD12	185	S	TRUE	FALSE	FALSE	FALSE	FALSE	FALSE	FALSE	-1.21918	-0.527604	-0.484696	0.31387	0.131211	0.263921	-0.743826	0.236334
Q96D46	NMD3	468	S	TRUE	FALSE	FALSE	FALSE	FALSE	FALSE	FALSE	0.355124	0.580528	0.1156	1.23213	0.763936	0.769144	0.350417	0.921737
Q96D71	REPS1	272	S	TRUE	FALSE	TRUE	TRUE	FALSE	FALSE	FALSE	-0.042988	0.0661275	-0.702797	0.346523	-1.12087	-1.32982	-0.226552	-0.70139
Q96D71	REPS1	562	S	TRUE	FALSE	TRUE	FALSE	FALSE	FALSE	TRUE	-1.73906	-2.54284	-1.15865	-1.16613	-1.47962	-1.27018	-1.81351	-1.30531
Q96DA6	TIM14	70	S	TRUE	TRUE	FALSE	TRUE	FALSE	FALSE	FALSE	0.0385355	0.810611	0.0824936	-1.10383	-0.472577	-0.0498358	0.310547	-0.54208
Q96DF8	DGC14	292	S	TRUE	FALSE	FALSE	FALSE	FALSE	FALSE	FALSE	-0.47147	0.348935	-0.0841573	0.0227939	0.11952	-0.404985	-0.0688975	-0.0875569
Q96DF8	DGC14	391	S	TRUE	FALSE	FALSE	TRUE	FALSE	TRUE	TRUE	-2.69445	-2.50241	-2.60597	-1.38562	-2.08594	-1.71347	-2.60095	-1.72834
Q96DF8	DGC14	395	S	TRUE	FALSE	FALSE	TRUE	FALSE	TRUE	TRUE	-2.69445	-2.50241	-2.55968	-1.38562	-0.272765	-1.36096	-2.58551	-1.00645
Q96DY7	MTBP	639	S	TRUE	FALSE	FALSE	FALSE	FALSE	FALSE	FALSE	-3.60422	-2.54845	-3.34023	-3.30604	-2.51812	-1.7316	-3.1643	-2.51859
Q96E09	F122A	76	S	TRUE	FALSE	TRUE	FALSE	FALSE	FALSE	FALSE	0.0316321	1.31499	0.419218	0.350942	-0.0215543	0.40082	0.588615	0.243403
Q96E09	F122A	143	S	TRUE	FALSE	TRUE	FALSE	FALSE	FALSE	TRUE	-0.383382	-0.730304	0.225893	-0.602165	-0.672427	-1.15767	-0.295931	-0.810752
Q96E09	F122A	147	S	TRUE	FALSE	TRUE	FALSE	FALSE	FALSE	TRUE	-0.383382	1.08414	0.225893	-0.602165	-0.672427	-2.51518	0.308883	-1.26326
Q96E09	F122A	62	S	TRUE	FALSE	TRUE	FALSE	FALSE	FALSE	FALSE	1.30802	1.69895	0.255012	0.282428	0.0831557	0.456998	1.08733	0.274194
Q96E09	F122A	37	S	TRUE	FALSE	TRUE	FALSE	FALSE	FALSE	TRUE	2.27329	1.81042	2.15861	1.55703	2.23354	1.09573	2.08077	1.62877
Q96E09	F122A	189	S	TRUE	FALSE	FALSE	FALSE	FALSE	TRUE	TRUE	-1.94052	-1.91656	-2.00132	-1.02399	-0.998273	-1.34352	-1.9528	-1.12193
Q96E39	RMXL1	326	S	TRUE	TRUE	FALSE	TRUE	FALSE	FALSE	FALSE	-0.142367	0.225377	-0.898453	-0.0801795	0.115178	-0.165451	-0.271814	-0.043484
Q96EB6	SIR1	14	S	TRUE	FALSE	FALSE	FALSE	FALSE	FALSE	FALSE	-1.04834	0.307538	-1.70911	-0.398706	0.25972	0.634746	-0.816637	0.165253
Q96EB6	SIR1	47	S	TRUE	FALSE	FALSE	FALSE	FALSE	FALSE	FALSE	1.72985	1.01272	1.82874	2.61586	1.503	-1.05092	1.52377	1.02265
Q96EI5	TCAL4	102	S	TRUE	FALSE	FALSE	TRUE	TRUE	TRUE	FALSE	-1.15265	-1.80544	0.331138	0.0985531	-0.176304	-2.15468	-0.87565	-0.744144
Q96EP0	RNF31	466	S	TRUE	FALSE	FALSE	FALSE	FALSE	TRUE	FALSE	-0.904749	-1.84319	0.122889	0.00872038	-0.705024	-1.14451	-0.875016	-0.613605
Q96ER3	SAAL1	6	S	TRUE	TRUE	TRUE	TRUE	TRUE	FALSE	FALSE	-4.49523	-3.91063	-4.95619	-0.64355	-1.61257	-2.26806	-4.45402	-1.50806
Q9NYZ1	TV23B	6	S	TRUE	FALSE	FALSE	TRUE	FALSE	FALSE	FALSE	-0.172241	-0.0308448	1.09646	-0.282513	0.191828	0.858097	0.297791	0.255804
Q9NYZ1	TV23B	14	S	TRUE	FALSE	FALSE	TRUE	FALSE	FALSE	FALSE	-0.689309	-0.231355	-2.48817	-0.876137	-0.999889	0.767833	-1.13628	-0.369398
Q96EU6	RRP36	73	S	TRUE	FALSE	FALSE	FALSE	FALSE	FALSE	FALSE	-0.46395	0.470972	-2.87099	-0.205086	-0.167367	-0.0760593	-0.954656	-0.149504
Q96EV2	RBM33	8	S	TRUE	FALSE	FALSE	TRUE	TRUE	TRUE	TRUE	-1.14825	-0.611603	-0.00726275	-4.67992	-3.87145	-3.7612	-0.58904	-4.10419
Q96EV2	RBM33	41	S	TRUE	FALSE	TRUE	FALSE	FALSE	FALSE	FALSE	2.2822	2.92071	-0.00102049	-0.0327316	0.621284	0.258951	1.73396	0.282501
Q96EV2	RBM33	205	S	TRUE	FALSE	FALSE	FALSE	FALSE	FALSE	FALSE	2.3384	2.26092	1.66058	2.62846	1.81617	2.52871	2.08663	2.32445
Q96EV2	RBM33	765	S	TRUE	FALSE	FALSE	TRUE	TRUE	FALSE	FALSE	0.49294	1.13624	-1.28389	0.691154	1.02894	1.00774	0.115097	0.909281
Q96EV8	DTBP1	321	S	TRUE	TRUE	TRUE	TRUE	FALSE	FALSE	TRUE	-4.92467	-3.491	-3.73372	-0.984745	-0.373756	-1.52473	-4.0498	-0.961077
Q96EY5	MB12A	170	S	TRUE	FALSE	FALSE	FALSE	FALSE	FALSE	FALSE	-0.754102	-2.59548	-0.529213	-3.09679	-2.44316	-2.6357	-1.29293	-2.72522
Q96EY5	MB12A	202	S	TRUE	FALSE	FALSE	TRUE	FALSE	TRUE	TRUE	0.372309	-2.20362	0.596401	-0.363095	-0.909503	-1.36479	-0.411636	-0.879128
Q96EZ8	MCRS1	282	S	TRUE	FALSE	FALSE	FALSE	FALSE	FALSE	FALSE	0.819946	1.04398	0.135391	0.878249	0.587323	0.983202	0.666437	0.816258
Q96F63	CCD97	212	S	TRUE	FALSE	FALSE	FALSE	FALSE	FALSE	FALSE	2.32761	3.05364	2.13764	1.48824	3.0028	-0.774085	2.5063	1.23898
Q96F63	CCD97	227	S	TRUE	FALSE	TRUE	FALSE	TRUE	FALSE	FALSE	0.138067	1.46632	-0.480916	-1.57945	0.437402	-0.774085	0.374489	-0.638711
Q96F63	CCD97	337	S	TRUE	TRUE	TRUE	TRUE	FALSE	FALSE	FALSE	-4.46398	-3.35577	-3.6089	-0.0346417	0.0971388	-0.0141635	-3.80955	0.0161112
Q96F86	EDC3	154	S	TRUE	TRUE	TRUE	TRUE	FALSE	TRUE	FALSE	-5.22306	-3.52968	-3.46725	-1.13339	-2.67098	-3.19245	-4.07333	-2.33228
Q96F86	EDC3	161	S	TRUE	FALSE	FALSE	FALSE	FALSE	TRUE	FALSE	-2.28725	-0.286369	-4.78538	-2.77482	-2.61084	-2.70164	-2.453	-2.69576
Q96F86	EDC3	131	S	TRUE	FALSE	FALSE	FALSE	FALSE	FALSE	FALSE	1.50151	0.996727	0.747426	1.63289	0.740059	0.515467	1.08189	0.962804
Q96F86	EDC3	140	S	TRUE	FALSE	FALSE	FALSE	FALSE	FALSE	TRUE	0.397382	-1.92022	-0.235943	1.34856	-1.43353	-0.713089	-0.58626	-0.266018
Q96FF7	YS003	91	S	TRUE	FALSE	TRUE	FALSE	FALSE	TRUE	TRUE	-1.22405	-1.33588	-0.521427	-0.744722	-1.72217	-1.36153	-1.02712	-1.27614
Q96FF9	CDCA5	21	S	TRUE	FALSE	FALSE	FALSE	FALSE	FALSE	FALSE	2.5357	2.89675	1.37576	2.73465	3.2203	3.20677	2.2694	3.05391
Q96FF9	CDCA5	83	S	TRUE	FALSE	FALSE	TRUE	TRUE	TRUE	TRUE	-4.00325	-2.60601	-3.45029	-4.75307	-4.17845	-3.13264	-3.35318	-4.02139
Q96FF9	CDCA5	75	S	TRUE	FALSE	FALSE	FALSE	FALSE	FALSE	TRUE	0.527006	0.777693	0.223957	0.788531	0.508214	0.161328	0.509552	0.486024
Q96FF9	CDCA5	209	S	TRUE	FALSE	FALSE	FALSE	FALSE	FALSE	FALSE	0.517074	0.802471	0.78453	0.708719	1.3601	1.22263	0.701358	1.09715
Q96FS4	SIPA1	55	S	TRUE	FALSE	TRUE	TRUE	FALSE	FALSE	TRUE	-0.685423	-1.91293	-1.42444	-0.584001	-1.61189	-0.201207	-1.34093	-0.799034
Q96FS4	SIPA1	839	S	TRUE	TRUE	TRUE	FALSE	FALSE	TRUE	FALSE	-1.9185	-0.437003	-2.06266	-1.5992	-2.42693	-2.59419	-1.47272	-2.20677
Q96FV9	THOC1	2	S	TRUE	FALSE	FALSE	FALSE	FALSE	FALSE	FALSE	0.705699	1.58744	-0.120132	0.279068	0.495317	1.36967	0.724334	0.714684
Q96FV9	THOC1	560	S	TRUE	FALSE	FALSE	FALSE	FALSE	FALSE	TRUE	-0.473569	0.70555	0.458724	0.776582	0.630727	1.73736	0.230235	1.04822
Q96FZ2	HMCES	295	S	TRUE	FALSE	TRUE	FALSE	FALSE	FALSE	FALSE	-2.67615	-0.456112	-2.63903	-1.44011	-1.66177	-1.99542	-1.92376	-1.6991
Q96G03	PGM2	165	S	TRUE	FALSE	FALSE	TRUE	TRUE	FALSE	FALSE	-3.21764	-1.44033	-0.92433	-1.02666	-0.586919	-1.54237	-1.86077	-1.05198
Q96G25	MED8	82	S	TRUE	FALSE	FALSE	FALSE	FALSE	FALSE	TRUE	0.172636	-0.458206	-0.348877	-0.0347612	-0.347626	0.696454	-0.211482	0.104689
Q96G74	OTUD5	64	S	TRUE	FALSE	FALSE	FALSE	FALSE	FALSE	FALSE	1.7758	3.2139	2.10686	2.17472	2.69454	2.35662	2.36552	2.40863
Q96G74	OTUD5	508	S	TRUE	FALSE	FALSE	FALSE	FALSE	FALSE	FALSE	2.03441	1.834	1.46451	0.946026	1.9284	3.10746	1.77764	1.99396
Q96G74	OTUD5	177	S	TRUE	FALSE	TRUE	FALSE	FALSE	FALSE	FALSE	0.89424	2.30637	-0.276531	0.267028	0.826583	0.277851	0.974694	0.457154
Q96G74	OTUD5	165	S	TRUE	FALSE	TRUE	FALSE	FALSE	FALSE	FALSE	0.89424	-0.673743	-0.276531	-0.172091	0.521152	0.277851	-0.0186781	0.20897
Q96GA3	LTV1	331	S	TRUE	TRUE	TRUE	TRUE	FALSE	FALSE	TRUE	-4.3257	-5.36847	-3.83862	-0.825347	0.288854	-1.88478	-4.51093	-0.807089
Q96GM8	TOE1	5	S	TRUE	FALSE	FALSE	TRUE	FALSE	FALSE	FALSE	1.25982	0.307042	1.09981	1.25516	0.613028	0.327862	0.88889	0.732015
Q96GM8	TOE1	358	S	TRUE	FALSE	FALSE	FALSE	FALSE	FALSE	FALSE	-1.30174	0.649678	-0.927761	0.418685	0.0383421	0.159409	-0.526607	0.205479
Q96GN5	CDA7L	117	S	TRUE	FALSE	FALSE	FALSE	FALSE	TRUE	FALSE	-1.34848	-0.602576	-0.66727	-0.311817	-0.145758	-0.446666	-0.872775	-0.301414
Q96GN5	CDA7L	21	S	TRUE	FALSE	FALSE	TRUE	FALSE	FALSE	FALSE	-1.0217	-0.459985	-2.43777	-1.44281	-1.54489	-0.600405	-1.30649	-1.19603
Q96GN5	CDA7L	139	S	TRUE	FALSE	FALSE	TRUE	FALSE	FALSE	FALSE	0.450057	-0.0869691	0.248358	0.0802381	0.094353	0.499378	0.203815	0.224656
Q96GU1	PAGE5	40	S	TRUE	TRUE	TRUE	TRUE	FALSE	FALSE	FALSE	-3.95246	-4.31652	-4.22128	-1.27367	0.430725	1.54613	-4.16342	0.234394
Q96GV9	CE030	167	S	TRUE	FALSE	TRUE	FALSE	FALSE	TRUE	TRUE	0.32151	0.795032	0.533834	-0.503553	0.225036	1.20788	0.550125	0.309789
Q96GV9	CE030	25	S	TRUE	FALSE	TRUE	FALSE	TRUE	TRUE	TRUE	0.375339	1.47603	0.388158	-4.86773	-3.83614	-3.91505	0.74651	-4.2063
Q96GX2	A7L3B	92	S	TRUE	FALSE	FALSE	TRUE	FALSE	FALSE	FALSE	1.20318	1.94959	0.276428	1.2771	1.98585	2.88331	1.14307	2.04875
Q96GX5	GWL	370	S	TRUE	FALSE	FALSE	FALSE	FALSE	FALSE	TRUE	0.379802	0.703795	0.245793	0.202209	0.809344	1.0864	0.44313	0.699317
Q96GX9	MTNB	87	S	TRUE	TRUE	FALSE	TRUE	FALSE	FALSE	FALSE	-1.22192	-0.837017	-0.695447	-2.26903	-1.64015	-1.73302	-0.918127	-1.88073
Q96GY3	LIN37	135	S	TRUE	FALSE	FALSE	FALSE	TRUE	TRUE	FALSE	-0.425955	-1.96856	-0.654518	-3.34713	-2.49064	-1.10195	-1.01634	-2.31324
Q96GY3	LIN37	182	S	TRUE	FALSE	FALSE	FALSE	FALSE	TRUE	TRUE	0.856368	1.46691	0.920527	0.646883	0.241117	-1.16032	1.08127	-0.0907719
Q96HA7	TONSL	719	S	TRUE	FALSE	TRUE	FALSE	TRUE	TRUE	TRUE	-1.54171	-2.07675	-1.37827	-3.47309	-4.00915	-4.68011	-1.66558	-4.05412
Q96HE9	PRR11	40	S	TRUE	FALSE	FALSE	FALSE	FALSE	FALSE	FALSE	-1.22287	-0.326636	-1.0292	-0.52567	-0.432928	-0.463582	-0.859569	-0.47406
Q96HR8	NAF1	315	S	TRUE	FALSE	FALSE	FALSE	FALSE	FALSE	FALSE	-0.562893	2.02103	-0.0730952	1.51664	1.56527	1.77024	0.461681	1.61738
Q96I24	FUBP3	569	S	TRUE	FALSE	FALSE	FALSE	FALSE	FALSE	FALSE	1.32918	1.87398	-1.39576	0.397813	1.56932	2.40318	0.602468	1.45677
Q96I25	SPF45	155	S	TRUE	FALSE	FALSE	FALSE	FALSE	FALSE	FALSE	0.783941	1.05366	0.417065	1.33776	1.47201	0.748715	0.751554	1.18616
Q96I25	SPF45	2	S	TRUE	TRUE	TRUE	TRUE	TRUE	FALSE	FALSE	-3.16975	-3.80252	-3.37107	-2.99127	-3.02582	-0.689428	-3.44778	-2.2355
Q96IZ6	MET2A	4	S	TRUE	TRUE	FALSE	FALSE	TRUE	TRUE	FALSE	-1.6971	-3.02455	-2.02534	0.29485	-1.16679	-0.153333	-2.249	-0.341756
Q96IZ7	RSRC1	237	S	TRUE	FALSE	TRUE	FALSE	FALSE	FALSE	FALSE	-0.188073	-0.510957	-0.815962	-1.59127	-0.104441	-0.353926	-0.504998	-0.683214
Q96JC9	EAF1	165	S	TRUE	FALSE	FALSE	FALSE	FALSE	FALSE	FALSE	1.24184	2.20546	1.8902	2.3214	1.95512	1.83928	1.77917	2.0386
Q96JE7	SC16B	258	S	TRUE	TRUE	FALSE	FALSE	FALSE	FALSE	FALSE	0.490113	0.195648	-0.77457	-0.162955	0.0264815	0.351066	-0.029603	0.0715307
Q96JE7	SC16B	234	S	TRUE	TRUE	TRUE	FALSE	FALSE	FALSE	FALSE	-0.569303	-2.70537	0.0551816	-0.254488	0.41198	1.12802	-1.07316	0.428504
Q96JG6	VPS50	498	S	TRUE	FALSE	TRUE	FALSE	FALSE	FALSE	TRUE	0.267122	-2.39566	0.0893056	0.76933	0.466891	1.67693	-0.679745	0.971052
Q96JG6	VPS50	559	S	TRUE	FALSE	FALSE	FALSE	FALSE	FALSE	TRUE	1.87467	2.24117	1.67698	2.59604	1.78118	3.28273	1.93094	2.55332
Q96JH7	VCIP1	747	S	TRUE	FALSE	FALSE	TRUE	TRUE	FALSE	TRUE	-3.0912	-1.75325	-3.23994	-3.18624	-1.84187	-2.37031	-2.6948	-2.46614
Q96JM3	CHAP1	416	S	TRUE	FALSE	FALSE	FALSE	FALSE	FALSE	FALSE	1.46284	2.22351	1.19574	1.8486	1.78389	1.85198	1.62736	1.82816
Q96JM3	CHAP1	603	S	TRUE	FALSE	FALSE	TRUE	FALSE	FALSE	FALSE	0.990007	1.74837	0.443123	1.53195	0.981172	1.16952	1.0605	1.22755
Q96JM3	CHAP1	627	S	TRUE	FALSE	TRUE	TRUE	FALSE	FALSE	TRUE	-2.637	-1.58289	-1.39592	-0.115815	-1.09226	-1.26318	-1.87194	-0.823753
Q96JM3	CHAP1	632	S	TRUE	FALSE	TRUE	TRUE	FALSE	FALSE	TRUE	-2.637	-3.53607	-4.77381	-1.32878	-1.09226	1.0306	-3.64896	-0.46348
Q96JM3	CHAP1	427	S	TRUE	FALSE	FALSE	FALSE	FALSE	FALSE	FALSE	2.28973	2.84649	2.38732	3.48319	3.29033	2.85397	2.50785	3.20916
Q96JM3	CHAP1	432	S	TRUE	FALSE	FALSE	FALSE	FALSE	FALSE	FALSE	2.07549	2.69452	2.177	3.36266	3.17414	2.70325	2.31567	3.08002
Q96JM3	CHAP1	436	S	TRUE	FALSE	FALSE	FALSE	FALSE	FALSE	FALSE	2.11934	2.70741	2.177	3.39653	3.20535	2.78864	2.33458	3.13017
Q96JM3	CHAP1	507	S	TRUE	FALSE	FALSE	FALSE	FALSE	FALSE	TRUE	-1.26501	0.452921	-1.52263	-1.52114	-0.253994	-1.3789	-0.778239	-1.05135
Q96JM3	CHAP1	445	S	TRUE	FALSE	FALSE	FALSE	FALSE	FALSE	FALSE	2.6095	2.26049	2.3268	3.78494	2.51846	2.80914	2.39893	3.03751
Q96JM3	CHAP1	452	S	TRUE	FALSE	FALSE	FALSE	FALSE	FALSE	FALSE	2.8539	2.71707	2.28841	3.79266	2.82354	2.92481	2.61979	3.18034
Q96JM3	CHAP1	282	S	TRUE	FALSE	FALSE	FALSE	FALSE	FALSE	FALSE	3.76068	2.75208	3.33491	3.09861	3.42739	3.65655	3.28256	3.39419
Q96JM3	CHAP1	286	S	TRUE	FALSE	FALSE	FALSE	FALSE	FALSE	FALSE	3.50504	1.58904	3.01097	2.76009	2.992	2.2443	2.70169	2.66546
Q96JM3	CHAP1	297	S	TRUE	FALSE	FALSE	FALSE	FALSE	FALSE	FALSE	3.06102	1.58904	2.59213	2.36082	2.36174	2.08762	2.41407	2.27006
Q96JM3	CHAP1	405	S	TRUE	FALSE	FALSE	FALSE	FALSE	FALSE	FALSE	2.14513	1.34256	1.60249	1.71298	1.51638	1.17075	1.69673	1.4667
Q96JM3	CHAP1	459	S	TRUE	FALSE	FALSE	FALSE	FALSE	FALSE	TRUE	1.04332	0.0496133	1.52241	1.18777	0.871863	-0.617949	0.87178	0.480561
Q96JM3	CHAP1	204	S	TRUE	FALSE	FALSE	FALSE	FALSE	FALSE	FALSE	4.30377	5.18286	4.44626	4.6166	4.40187	4.44946	4.6443	4.48931
Q96JM3	CHAP1	214	S	TRUE	FALSE	FALSE	FALSE	FALSE	FALSE	FALSE	4.61765	4.83713	3.93133	4.93351	4.8118	4.71329	4.46204	4.81953
Q96JM3	CHAP1	675	S	TRUE	FALSE	TRUE	TRUE	FALSE	FALSE	FALSE	-2.73937	-2.01583	-3.82083	-0.441658	-1.84056	-1.63673	-2.85868	-1.30632
Q96JM3	CHAP1	382	S	TRUE	FALSE	FALSE	FALSE	FALSE	FALSE	TRUE	1.69957	0.830628	0.686696	1.63373	1.8475	3.25992	1.0723	2.24705
Q96JM3	CHAP1	386	S	TRUE	FALSE	FALSE	FALSE	FALSE	FALSE	TRUE	1.69957	0.830628	0.686696	1.63373	1.8475	2.77375	1.0723	2.08499
Q96JM3	CHAP1	275	S	TRUE	FALSE	FALSE	TRUE	FALSE	FALSE	FALSE	-3.24941	-0.903123	-1.31479	-3.15108	-2.76192	-2.00803	-1.82244	-2.64034
Q96JZ2	HSH2D	298	S	TRUE	FALSE	FALSE	FALSE	FALSE	FALSE	FALSE	1.31769	0.494903	1.12816	1.20608	0.674507	0.595649	0.980251	0.825413
Q96K21	ANCHR	354	S	TRUE	FALSE	FALSE	FALSE	FALSE	FALSE	FALSE	1.28201	1.24698	0.662835	1.9622	1.83298	1.06001	1.06394	1.6184
Q96K21	ANCHR	144	S	TRUE	TRUE	TRUE	FALSE	FALSE	FALSE	FALSE	-2.57276	-1.49078	-2.43505	-0.739164	-0.609045	-1.37916	-2.1662	-0.909123
Q96K49	TM87B	534	S	TRUE	FALSE	FALSE	TRUE	FALSE	FALSE	FALSE	1.13867	3.35106	0.942288	1.69921	0.763543	2.07765	1.81067	1.51347
Q96K58	ZN668	10	S	TRUE	FALSE	FALSE	FALSE	FALSE	FALSE	TRUE	-1.95107	-1.36764	-0.78504	-0.802741	-0.730736	1.30555	-1.36791	-0.0759765
Q96K76	UBP47	933	S	TRUE	FALSE	FALSE	FALSE	TRUE	FALSE	TRUE	-0.913474	-1.19198	-0.992042	0.846772	-0.413624	-1.9396	-1.0325	-0.502152
Q96KC8	DNJC1	381	S	TRUE	TRUE	FALSE	TRUE	FALSE	FALSE	FALSE	-0.193302	-1.83777	0.260579	-2.20203	-2.29288	-2.57733	-0.590165	-2.35741
Q96KC8	DNJC1	430	S	TRUE	FALSE	FALSE	FALSE	FALSE	FALSE	FALSE	2.18963	2.02071	1.03079	2.89021	2.63806	2.83629	1.74704	2.78819
Q96KC8	DNJC1	479	S	TRUE	FALSE	TRUE	FALSE	FALSE	FALSE	FALSE	-2.08493	-0.922059	-0.685505	1.49612	1.22228	0.348478	-1.23083	1.02229
Q96KC8	DNJC1	480	S	TRUE	FALSE	TRUE	FALSE	FALSE	FALSE	FALSE	-2.08493	-2.93172	-0.685505	1.49612	1.22228	0.348478	-1.90072	1.02229
Q96KQ7	EHMT2	173	S	TRUE	TRUE	TRUE	TRUE	FALSE	FALSE	TRUE	-3.36911	-3.93796	-4.13624	1.19237	1.38239	-0.665185	-3.81444	0.636525
Q96KR1	ZFR	1054	S	TRUE	FALSE	FALSE	FALSE	FALSE	FALSE	FALSE	1.27187	1.23857	0.771624	2.29794	1.70772	1.18962	1.09402	1.73176
Q96L91	EP400	736	S	TRUE	FALSE	FALSE	FALSE	FALSE	FALSE	FALSE	-0.193911	-0.0642852	0.379054	0.241262	-0.223741	-2.35208	0.0402858	-0.778186
Q96L91	EP400	1732	S	TRUE	FALSE	FALSE	TRUE	FALSE	TRUE	TRUE	-1.03899	-1.34251	-1.24828	-0.576938	-0.123745	1.502	-1.20993	0.267107
Q96LD4	TRI47	588	S	TRUE	FALSE	FALSE	TRUE	FALSE	TRUE	TRUE	0.491916	1.2897	-0.26608	0.664171	0.623416	1.64975	0.50518	0.979112
Q96LT9	RBM40	108	S	TRUE	FALSE	TRUE	TRUE	FALSE	FALSE	TRUE	-0.528667	0.281886	1.08299	-1.2748	-0.327136	-1.26983	0.278735	-0.957256
Q96MG2	JSPR1	51	S	TRUE	FALSE	TRUE	FALSE	FALSE	TRUE	FALSE	-2.17125	1.28538	-0.330548	-2.65423	-0.215331	0.955385	-0.405472	-0.638059
Q96MG2	JSPR1	88	S	TRUE	FALSE	FALSE	TRUE	FALSE	FALSE	FALSE	-0.505424	1.40426	-0.347187	-1.15375	-0.496511	0.305055	0.183883	-0.448401
Q96MG7	NSE3	64	S	TRUE	FALSE	FALSE	TRUE	TRUE	FALSE	FALSE	-3.62265	-2.02145	-3.26181	-2.12466	-2.38677	-2.31429	-2.96864	-2.27524
Q96MH2	HEXI2	51	S	TRUE	FALSE	FALSE	TRUE	TRUE	FALSE	FALSE	-0.988878	-2.90708	-1.38901	-1.7335	-1.43545	-1.4543	-1.76166	-1.54108
Q96MH2	HEXI2	53	S	TRUE	FALSE	FALSE	TRUE	TRUE	FALSE	FALSE	-0.988878	-2.90708	-2.27598	-1.54661	-1.43545	-1.4543	-2.05731	-1.47879
Q96MH2	HEXI2	14	S	TRUE	FALSE	TRUE	FALSE	FALSE	FALSE	TRUE	-0.760067	-0.900337	-1.52694	-1.37855	-1.35847	-0.702993	-1.06245	-1.14667
Q96MH2	HEXI2	76	S	TRUE	FALSE	FALSE	FALSE	FALSE	FALSE	FALSE	0.838796	0.814722	1.13254	1.50086	0.774936	0.408294	0.928688	0.894698
Q96MH2	HEXI2	29	S	TRUE	FALSE	FALSE	FALSE	FALSE	FALSE	FALSE	-0.018814	-0.398983	-1.39505	0.0733546	-0.0321922	-0.306059	-0.604282	-0.088299
Q96MU7	YTDC1	308	S	TRUE	TRUE	FALSE	FALSE	FALSE	FALSE	FALSE	3.32614	2.50329	2.2877	1.34535	2.16545	2.75975	2.70571	2.09018
Q96MU7	YTDC1	424	S	TRUE	FALSE	FALSE	FALSE	FALSE	TRUE	TRUE	-0.812424	-0.875866	0.745212	0.461598	-1.42198	-1.63069	-0.314359	-0.86369
Q96N21	AP4AT	333	S	TRUE	FALSE	FALSE	FALSE	FALSE	FALSE	FALSE	-0.366615	0.4048	-1.14422	-0.20899	0.0186516	-0.535042	-0.36868	-0.241793
Q96N64	PWP2A	81	S	TRUE	TRUE	FALSE	FALSE	TRUE	FALSE	TRUE	-0.131079	0.234959	-0.485936	0.0763773	-0.181557	1.14319	-0.127352	0.346002
Q96N67	DOCK7	452	S	TRUE	FALSE	TRUE	TRUE	FALSE	TRUE	FALSE	-0.564117	-1.49895	-0.0767447	-0.536075	0.447696	-0.53589	-0.713271	-0.20809
Q96NB3	ZN830	351	S	TRUE	FALSE	FALSE	FALSE	FALSE	FALSE	FALSE	3.08948	2.16446	2.0585	1.76692	1.85206	2.90251	2.43748	2.17383
Q96NY9	MUS81	95	S	TRUE	FALSE	TRUE	FALSE	FALSE	FALSE	TRUE	0.500317	-1.25902	-0.434516	0.479839	0.754906	1.66828	-0.397741	0.967674
Q96P11	NSUN5	167	S	TRUE	TRUE	TRUE	FALSE	FALSE	TRUE	FALSE	-0.535203	-2.35	-1.4197	-1.52785	-1.17994	-1.12526	-1.43497	-1.27768
Q96PK6	RBM14	280	S	TRUE	FALSE	FALSE	TRUE	FALSE	TRUE	TRUE	-3.01954	-3.41136	-3.49895	-2.17334	-3.38827	-1.26807	-3.30995	-2.27656
Q96PK6	RBM14	215	S	TRUE	TRUE	FALSE	TRUE	FALSE	FALSE	TRUE	-2.26517	1.50603	-1.83604	-0.881767	0.349779	1.17822	-0.865061	0.215412
Q96PK6	RBM14	618	S	TRUE	FALSE	FALSE	FALSE	FALSE	FALSE	FALSE	1.10006	-0.420794	1.01457	1.78691	0.00308478	0.239801	0.564613	0.676599
Q96PK6	RBM14	627	S	TRUE	FALSE	TRUE	FALSE	FALSE	TRUE	FALSE	-0.249299	0.647453	1.52061	-0.978182	-1.21991	-3.74705	0.639588	-1.98172
Q96PK6	RBM14	220	S	TRUE	FALSE	FALSE	FALSE	FALSE	FALSE	FALSE	1.34784	2.3254	0.972331	0.667203	2.55657	2.23199	1.54852	1.81859
Q96PK6	RBM14	582	S	TRUE	FALSE	FALSE	FALSE	FALSE	FALSE	FALSE	2.94319	3.39976	2.81686	3.69771	3.5493	3.82266	3.05327	3.68989
Q96PK6	RBM14	649	S	TRUE	FALSE	TRUE	FALSE	FALSE	FALSE	TRUE	-2.32658	-2.85905	-1.97295	-1.30647	-1.68402	-1.99005	-2.38619	-1.66018
Q96PU4	UHRF2	667	S	TRUE	FALSE	FALSE	FALSE	FALSE	FALSE	TRUE	-2.40737	-2.06042	-2.45946	-1.97566	-1.83485	-2.52638	-2.30908	-2.11229
Q96PU5	NED4L	448	S	TRUE	FALSE	FALSE	FALSE	FALSE	FALSE	FALSE	1.25347	0.857307	0.579325	0.32075	0.403808	0.353566	0.896701	0.359374
Q96PV6	LENG8	314	S	TRUE	FALSE	TRUE	TRUE	FALSE	FALSE	TRUE	-4.34187	-4.39999	-4.679	0.643117	0.347825	0.640011	-4.47362	0.543651
Q96PY5	FMNL2	171	S	TRUE	FALSE	FALSE	TRUE	FALSE	FALSE	FALSE	-1.61804	-0.888169	-1.56662	-0.903745	-0.805179	-1.41976	-1.35761	-1.0429
Q96PY6	NEK1	1126	S	TRUE	TRUE	TRUE	FALSE	FALSE	FALSE	TRUE	-1.07371	-0.863954	-1.10471	-0.808193	-0.953805	-0.207911	-1.01413	-0.656636
Q96PY6	NEK1	1052	S	TRUE	FALSE	TRUE	FALSE	FALSE	FALSE	TRUE	0.212376	-0.841226	0.281878	0.372092	-0.175423	0.178465	-0.115657	0.125045
Q96Q05	TPPC9	953	S	TRUE	TRUE	FALSE	TRUE	FALSE	FALSE	FALSE	-2.61994	-2.23496	-1.87463	-2.67687	-2.01296	-2.85597	-2.24318	-2.51527
Q96Q15	SMG1	3556	S	TRUE	FALSE	TRUE	FALSE	TRUE	TRUE	FALSE	-2.69912	-1.24395	-2.23241	-0.998244	-1.34006	-2.69178	-2.0585	-1.67669
Q96Q89	KI20B	1740	S	TRUE	FALSE	TRUE	TRUE	FALSE	TRUE	FALSE	-0.640884	-1.42715	-0.0812529	-0.875281	-0.800058	-0.855084	-0.716427	-0.843474
Q96QC0	PP1RA	313	S	TRUE	FALSE	FALSE	FALSE	FALSE	FALSE	FALSE	1.70256	1.426	2.25118	1.86438	1.7866	1.97421	1.79325	1.87507
Q96QD9	UIF	16	S	TRUE	FALSE	FALSE	FALSE	FALSE	FALSE	FALSE	-1.84932	-0.848256	-1.95348	-0.622983	-1.00514	-3.13825	-1.55035	-1.58879
Q96QE3	ATAD5	306	S	TRUE	FALSE	FALSE	TRUE	FALSE	FALSE	TRUE	-2.09825	-1.77542	-2.90047	-1.35204	-1.64528	-1.97999	-2.25804	-1.6591
Q96QE3	ATAD5	44	S	TRUE	FALSE	FALSE	TRUE	TRUE	FALSE	FALSE	-1.69245	-1.46252	-2.06874	-3.21097	-3.38596	-1.95152	-1.74123	-2.84948
Q96QR8	PURB	6	S	TRUE	FALSE	TRUE	FALSE	FALSE	TRUE	FALSE	0.634546	-0.22989	0.331147	-1.65669	-1.78003	-1.59445	0.245268	-1.67706
Q96QR8	PURB	101	S	TRUE	FALSE	FALSE	FALSE	FALSE	TRUE	FALSE	3.95789	1.93632	1.99157	2.58437	2.86613	4.08137	2.62859	3.17729
Q96QT4	TRPM7	1404	S	TRUE	FALSE	TRUE	FALSE	FALSE	TRUE	FALSE	-1.15049	-2.18536	-1.21359	-0.302582	1.36369	-1.16621	-1.51648	-0.0350367
Q96QT4	TRPM7	1477	S	TRUE	FALSE	TRUE	FALSE	TRUE	TRUE	TRUE	-0.572823	1.94604	-0.609964	-3.56542	-4.10682	-4.08941	0.254417	-3.92055
Q96R06	SPAG5	135	S	TRUE	FALSE	FALSE	FALSE	FALSE	FALSE	FALSE	0.167322	0.215085	-1.01293	-0.537725	-0.21789	1.17429	-0.210175	0.139557
Q96RK0	CIC	1373	S	TRUE	TRUE	FALSE	FALSE	TRUE	FALSE	TRUE	1.63114	1.39877	0.629144	2.00424	1.1028	2.94393	1.21968	2.01699
Q96RK0	CIC	1382	S	TRUE	FALSE	TRUE	FALSE	FALSE	FALSE	FALSE	2.09914	2.31902	1.19026	1.61043	1.1028	0.91883	1.86947	1.21069
Q96RK0	CIC	496	S	TRUE	FALSE	FALSE	TRUE	TRUE	FALSE	FALSE	-2.6753	-3.75683	-1.27025	-2.40946	-3.06481	-2.99305	-2.56746	-2.82244
Q96RL1	UIMC1	677	S	TRUE	FALSE	FALSE	FALSE	FALSE	FALSE	FALSE	-0.341299	1.12404	-1.08679	-0.00443853	0.144859	0.343121	-0.10135	0.16118
Q96RL1	UIMC1	101	S	TRUE	FALSE	FALSE	FALSE	FALSE	FALSE	FALSE	-0.456814	-0.385839	0.229442	-0.729898	0.355833	1.14846	-0.204404	0.258132
Q96RL1	UIMC1	653	S	TRUE	FALSE	FALSE	FALSE	FALSE	FALSE	FALSE	1.6658	1.01844	1.47711	1.51929	1.27261	1.88008	1.38712	1.55733
Q96RS0	TGS1	89	S	TRUE	FALSE	FALSE	FALSE	FALSE	FALSE	FALSE	-0.871225	-0.237606	-1.22671	-1.88177	-0.694764	-0.30107	-0.778512	-0.9592
Q96RU3	FNBP1	497	S	TRUE	FALSE	TRUE	TRUE	FALSE	FALSE	TRUE	-1.37047	0.17241	-1.59797	-0.0231302	-2.04172	-2.5687	-0.93201	-1.54452
Q96RU3	FNBP1	296	S	TRUE	FALSE	FALSE	FALSE	FALSE	FALSE	FALSE	0.308686	-0.201126	-2.16801	0.183666	-0.418366	-0.0754987	-0.686816	-0.1034
Q96RU3	FNBP1	299	S	TRUE	FALSE	FALSE	TRUE	FALSE	FALSE	FALSE	-0.299344	-2.01304	-2.15465	-0.365384	-2.08087	-2.06111	-1.48901	-1.50245
Q96S15	WDR24	614	S	TRUE	FALSE	TRUE	FALSE	TRUE	FALSE	FALSE	-2.96034	-3.62197	-2.45675	-0.958746	-1.49607	-2.00495	-3.01302	-1.48659
Q96S15	WDR24	600	S	TRUE	FALSE	FALSE	TRUE	TRUE	FALSE	TRUE	-1.55002	0.155969	-0.138786	0.507844	0.965261	0.466804	-0.510946	0.646636
Q96S21	RB40C	256	S	TRUE	FALSE	FALSE	TRUE	FALSE	FALSE	FALSE	-1.94163	-3.61772	-1.44521	-2.08175	-3.45313	-3.28792	-2.33485	-2.94093
Q96S55	WRIP1	153	S	TRUE	FALSE	TRUE	FALSE	FALSE	FALSE	TRUE	-1.40439	-2.47185	-1.8634	-3.90392	-0.0786395	0.915139	-1.91321	-1.02247
Q96S59	RANB9	467	S	TRUE	FALSE	FALSE	TRUE	FALSE	FALSE	FALSE	-2.05487	0.127567	0.437838	-1.89158	-1.22037	-1.18232	-0.496487	-1.43142
Q96S66	CLCC1	509	S	TRUE	TRUE	FALSE	TRUE	FALSE	FALSE	FALSE	-1.92853	-0.353974	-3.6396	0.0999865	0.602356	0.0303673	-1.97403	0.244237
Q96S66	CLCC1	438	S	TRUE	FALSE	FALSE	FALSE	FALSE	FALSE	FALSE	-1.24362	-2.09652	-1.34129	-0.773689	-2.16383	-2.39872	-1.56048	-1.77874
Q96S66	CLCC1	532	S	TRUE	FALSE	TRUE	FALSE	TRUE	TRUE	TRUE	0.142739	-1.88971	-1.18083	-4.48102	-3.45707	-3.88928	-0.975932	-3.94245
Q96S82	UBL7	230	S	TRUE	FALSE	FALSE	FALSE	FALSE	FALSE	TRUE	4.39961	3.65905	2.94806	3.627	3.58065	3.62846	3.66891	3.61204
Q96S90	LYSM1	3	S	TRUE	TRUE	TRUE	TRUE	FALSE	TRUE	FALSE	-4.4028	-3.89918	-3.46458	-2.9475	-3.01489	-2.86803	-3.92219	-2.94347
Q96S94	CCNL2	330	S	TRUE	FALSE	FALSE	FALSE	FALSE	FALSE	FALSE	-0.469325	-0.758169	-1.19557	-0.0939299	-1.23693	0.196271	-0.807686	-0.378196
Q96S94	CCNL2	338	S	TRUE	TRUE	TRUE	FALSE	FALSE	FALSE	FALSE	-2.23676	-1.3662	-3.28929	-3.12576	-2.17773	-2.31625	-2.29742	-2.53991
Q96SD1	DCR1C	385	S	TRUE	FALSE	FALSE	FALSE	FALSE	FALSE	FALSE	0.887091	0.536168	0.294825	0.861433	0.459252	0.231852	0.572695	0.517512
Q96SN8	CK5P2	1238	S	TRUE	TRUE	TRUE	FALSE	FALSE	FALSE	FALSE	0.362403	-1.09579	-0.851505	-0.792453	-1.17131	-0.209789	-0.528299	-0.724519
Q96ST2	IWS1	400	S	TRUE	FALSE	TRUE	FALSE	FALSE	FALSE	FALSE	-2.99475	-3.37132	-2.56849	-1.84046	-2.03912	-1.89346	-2.97819	-1.92435
Q96ST2	IWS1	248	S	TRUE	FALSE	TRUE	TRUE	TRUE	FALSE	FALSE	-3.77627	-3.68005	-3.46042	-1.38512	-1.70982	-1.71758	-3.63891	-1.60417
Q96ST2	IWS1	377	S	TRUE	FALSE	TRUE	FALSE	FALSE	TRUE	FALSE	0.429666	0.586345	-1.0937	-0.862502	-1.75759	-3.15577	-0.0258973	-1.92529
Q96ST3	SIN3A	940	S	TRUE	TRUE	FALSE	FALSE	FALSE	FALSE	TRUE	-2.22702	-2.70217	-2.12737	-2.07437	-2.57222	-1.57767	-2.35218	-2.07475
Q96ST3	SIN3A	832	S	TRUE	FALSE	FALSE	FALSE	FALSE	FALSE	FALSE	0.263497	-0.113991	-0.360858	0.0435369	0.446658	0.153492	-0.0704508	0.214562
Q96ST3	SIN3A	1112	S	TRUE	FALSE	FALSE	FALSE	FALSE	FALSE	FALSE	-0.212987	0.35198	-0.844158	0.837469	1.16386	0.697356	-0.235055	0.899562
Q96T23	RSF1	604	S	TRUE	FALSE	TRUE	FALSE	FALSE	FALSE	FALSE	-4.61924	-4.13256	-3.03539	-2.31636	-1.42921	-2.35219	-3.92906	-2.03259
Q96T23	RSF1	473	S	TRUE	FALSE	FALSE	FALSE	FALSE	FALSE	FALSE	-0.641164	0.196302	-1.27457	-0.796347	-0.116722	-0.588216	-0.573143	-0.500428
Q96T23	RSF1	1345	S	TRUE	FALSE	FALSE	FALSE	FALSE	FALSE	FALSE	0.589589	3.0072	1.02246	1.99498	1.79187	2.00356	1.53975	1.93014
Q96T23	RSF1	397	S	TRUE	FALSE	TRUE	FALSE	FALSE	FALSE	FALSE	-1.71391	-1.34912	-0.288915	-0.35763	-1.10358	-1.16667	-1.11731	-0.87596
Q96T23	RSF1	622	S	TRUE	FALSE	TRUE	FALSE	FALSE	FALSE	TRUE	0.0323366	0.27231	0.195615	1.3662	-0.324407	1.48122	0.166754	0.841004
Q96T23	RSF1	570	S	TRUE	FALSE	FALSE	FALSE	FALSE	FALSE	TRUE	-0.551077	-1.03803	-0.247399	0.939231	-0.811872	-1.85795	-0.612169	-0.576863
Q96T23	RSF1	1359	S	TRUE	FALSE	FALSE	FALSE	FALSE	TRUE	TRUE	-0.376913	-1.9151	-2.1293	-0.850466	-1.27945	-0.0560408	-1.47377	-0.728652
Q96T37	RBM15	670	S	TRUE	FALSE	FALSE	FALSE	FALSE	FALSE	FALSE	2.48353	2.26163	2.11432	3.64853	2.93144	-0.803581	2.28649	1.92546
Q96T37	RBM15	674	S	TRUE	FALSE	FALSE	FALSE	FALSE	FALSE	FALSE	2.3304	2.22987	2.11432	3.57738	2.81118	-4.03145	2.22486	0.785704
Q96T37	RBM15	656	S	TRUE	FALSE	FALSE	FALSE	FALSE	FALSE	FALSE	2.11427	1.99534	0.936933	0.676227	1.75759	1.23017	1.68218	1.22133
Q96T37	RBM15	700	S	TRUE	FALSE	FALSE	FALSE	FALSE	FALSE	FALSE	3.32067	2.88647	4.05397	3.52985	2.84255	3.38107	3.42037	3.25116
Q96T37	RBM15	294	S	TRUE	FALSE	FALSE	FALSE	FALSE	FALSE	FALSE	3.46962	3.82853	3.80902	4.20273	4.113	4.1098	3.70239	4.14184
Q96T37	RBM15	741	S	TRUE	FALSE	TRUE	TRUE	FALSE	FALSE	TRUE	-0.983243	-1.10881	-1.92955	-1.63416	0.226269	-0.580382	-1.34053	-0.662758
Q96T58	MINT	2120	S	TRUE	FALSE	TRUE	FALSE	FALSE	FALSE	FALSE	0.0152614	-0.168915	0.631384	1.08142	1.25219	-0.34904	0.159244	0.661523
Q96T58	MINT	2126	S	TRUE	FALSE	FALSE	FALSE	FALSE	FALSE	FALSE	0.0152614	-3.49721	0.631384	1.20709	0.779291	-2.98612	-0.950188	-0.333246
Q96T58	MINT	1268	S	TRUE	FALSE	FALSE	FALSE	FALSE	FALSE	FALSE	-0.108728	-1.61632	0.89959	0.537582	-1.10368	-1.70157	-0.275151	-0.755889
Q96T58	MINT	1278	S	TRUE	FALSE	FALSE	FALSE	FALSE	FALSE	FALSE	1.65349	0.773435	1.86443	2.02516	0.763334	-1.70157	1.43045	0.362307
Q96T58	MINT	1006	S	TRUE	TRUE	FALSE	FALSE	FALSE	FALSE	TRUE	-0.053831	-0.369643	-1.12291	-1.70131	-0.820164	-0.370192	-0.515463	-0.96389
Q96T58	MINT	1287	S	TRUE	FALSE	FALSE	FALSE	FALSE	FALSE	FALSE	1.15699	0.645025	0.191142	0.867966	0.77854	1.53498	0.664385	1.0605
Q96T58	MINT	1062	S	TRUE	FALSE	TRUE	TRUE	FALSE	FALSE	FALSE	-0.745925	-0.757958	0.053647	-0.758319	-1.68902	-0.943682	-0.483412	-1.13034
Q96T58	MINT	623	S	TRUE	FALSE	TRUE	FALSE	FALSE	TRUE	TRUE	-0.964849	-1.211	-1.87914	-1.98717	-2.47189	-2.34612	-1.35166	-2.26839
Q96T58	MINT	736	S	TRUE	FALSE	FALSE	FALSE	FALSE	FALSE	FALSE	0.0572649	-2.25381	-0.179742	0.0628697	-0.665997	-1.69144	-0.792095	-0.764855
Q96T58	MINT	740	S	TRUE	FALSE	FALSE	FALSE	FALSE	FALSE	FALSE	0.0572649	-2.25381	-0.179742	0.0628697	-0.665997	-1.69144	-0.792095	-0.764855
Q96T58	MINT	1222	S	TRUE	TRUE	TRUE	FALSE	FALSE	TRUE	FALSE	-1.84897	-2.11688	-0.59058	0.166649	-1.34985	-2.13932	-1.51881	-1.10751
Q96T58	MINT	727	S	TRUE	FALSE	FALSE	FALSE	FALSE	FALSE	FALSE	0.696884	0.609123	0.10923	0.965582	0.915578	1.0008	0.471746	0.960653
Q96T58	MINT	1918	S	TRUE	FALSE	FALSE	FALSE	FALSE	FALSE	TRUE	0.19228	-1.64556	-0.345967	-0.420978	-0.865021	0.0377269	-0.599748	-0.416091
Q96T58	MINT	847	S	TRUE	FALSE	TRUE	FALSE	FALSE	FALSE	FALSE	-0.246092	-0.536825	-2.06801	-1.58978	-0.793195	-1.38548	-0.950308	-1.25615
Q96T60	PNKP	114	S	TRUE	FALSE	FALSE	FALSE	FALSE	FALSE	FALSE	-1.83898	0.654836	1.22896	-1.28386	0.56884	0.866814	0.014939	0.0505977
Q96T88	UHRF1	287	S	TRUE	FALSE	FALSE	FALSE	FALSE	FALSE	FALSE	0.605323	1.7506	0.575254	1.21239	1.31839	0.853041	0.977059	1.12794
Q96TA1	NIBL1	696	S	TRUE	FALSE	FALSE	FALSE	FALSE	FALSE	FALSE	3.24196	2.65137	2.87938	2.93303	2.57413	4.05939	2.92424	3.18885
Q96TA1	NIBL1	641	S	TRUE	FALSE	FALSE	TRUE	FALSE	FALSE	FALSE	1.91963	1.22284	1.78941	1.23337	1.73468	1.08424	1.64396	1.35076
Q96TA1	NIBL1	646	S	TRUE	FALSE	FALSE	TRUE	FALSE	FALSE	TRUE	0.595345	-0.688889	-0.426252	-0.313592	-0.871916	-2.71882	-0.173265	-1.30144
Q96TA1	NIBL1	665	S	TRUE	FALSE	FALSE	FALSE	FALSE	FALSE	FALSE	3.52995	3.75015	3.21803	3.12047	3.72416	3.90868	3.49938	3.58443
Q96TA1	NIBL1	681	S	TRUE	TRUE	FALSE	FALSE	FALSE	FALSE	TRUE	0.688932	1.35134	1.30656	0.727911	0.845301	2.02297	1.11561	1.19873
Q96TC7	RMD3	46	S	TRUE	FALSE	FALSE	FALSE	FALSE	FALSE	FALSE	1.87153	1.96345	2.0479	2.12472	1.98371	2.37902	1.96096	2.16249
Q99081	HTF4	559	S	TRUE	FALSE	FALSE	FALSE	FALSE	FALSE	FALSE	-1.44716	-1.10154	1.98642	-0.839833	-1.10339	-1.10165	-0.187425	-1.01496
Q99081	HTF4	98	S	TRUE	FALSE	FALSE	TRUE	FALSE	FALSE	FALSE	-1.42988	-0.99395	-0.750062	-1.57346	-1.12649	-1.41386	-1.05796	-1.37127
Q99459	CDC5L	303	S	TRUE	TRUE	TRUE	FALSE	FALSE	FALSE	TRUE	-3.77288	-3.51388	-3.19649	-3.34642	-2.6945	-1.93278	-3.49441	-2.6579
Q99490	AGAP2	808	S	TRUE	FALSE	FALSE	TRUE	FALSE	FALSE	TRUE	-1.10904	-1.87077	-2.62877	0.0285509	-0.93797	-1.51196	-1.86953	-0.807127
Q99490	AGAP2	648	S	TRUE	FALSE	TRUE	FALSE	FALSE	FALSE	FALSE	1.24199	2.33788	0.0442056	1.4208	-0.740502	-0.392224	1.20802	0.0960242
Q99496	RING2	41	S	TRUE	FALSE	TRUE	TRUE	FALSE	FALSE	FALSE	-2.2643	-1.4874	-1.08662	-2.70749	-2.49981	-2.56262	-1.61277	-2.58997
Q99543	DNJC2	60	S	TRUE	FALSE	FALSE	FALSE	FALSE	FALSE	FALSE	0.209545	0.172383	-0.652275	0.421604	0.416481	0.124999	-0.0901157	0.321028
Q99543	DNJC2	63	S	TRUE	FALSE	FALSE	FALSE	FALSE	FALSE	FALSE	0.555834	0.172383	-0.652275	0.421604	0.948114	0.124999	0.0253141	0.498239
Q99543	DNJC2	47	S	TRUE	FALSE	FALSE	FALSE	FALSE	FALSE	FALSE	-0.0938539	1.20918	-0.167511	0.610452	0.977837	0.764205	0.315937	0.784164
Q99543	DNJC2	49	S	TRUE	FALSE	FALSE	FALSE	FALSE	FALSE	FALSE	-1.09851	-0.0788164	-2.76864	-0.581686	-0.462746	-0.902854	-1.31532	-0.649095
Q99549	MPP8	319	S	TRUE	FALSE	FALSE	FALSE	FALSE	FALSE	FALSE	-1.71935	0.386887	-0.928884	-0.137845	-0.429334	-0.597779	-0.753784	-0.388319
Q99549	MPP8	279	S	TRUE	TRUE	TRUE	TRUE	FALSE	TRUE	FALSE	-4.10207	-3.94528	-3.34321	-0.715177	-1.05471	-0.108376	-3.79685	-0.626086
Q99549	MPP8	51	S	TRUE	FALSE	FALSE	FALSE	FALSE	FALSE	FALSE	2.17846	2.6128	0.948829	1.85386	2.52842	2.28721	1.91336	2.22316
Q99549	MPP8	403	S	TRUE	TRUE	TRUE	TRUE	FALSE	FALSE	TRUE	-3.60853	-3.79704	-4.1345	-2.34052	-2.90362	-1.77932	-3.84669	-2.34115
Q99549	MPP8	164	S	TRUE	FALSE	TRUE	FALSE	TRUE	FALSE	TRUE	-2.60698	-4.47043	-4.1943	0.548045	-1.61952	-1.56732	-3.75724	-0.879597
Q99567	NUP88	517	S	TRUE	FALSE	FALSE	FALSE	FALSE	FALSE	FALSE	-0.889123	1.04813	-0.305412	0.488406	0.911733	0.53762	-0.0488012	0.64592
Q99567	NUP88	35	S	TRUE	FALSE	TRUE	FALSE	TRUE	FALSE	FALSE	-0.199194	1.62292	0.0137178	1.79743	1.42012	1.68494	0.479146	1.63416
Q99575	POP1	367	S	TRUE	FALSE	FALSE	FALSE	FALSE	FALSE	FALSE	-1.36202	0.632161	-1.53811	-0.256785	0.353887	0.570011	-0.755992	0.222371
Q99575	POP1	729	S	TRUE	TRUE	FALSE	FALSE	TRUE	TRUE	TRUE	-0.283844	-0.158154	1.13198	-4.39265	-4.09068	-3.82267	0.229995	-4.102
Q99575	POP1	730	S	TRUE	FALSE	FALSE	FALSE	FALSE	TRUE	TRUE	-0.443333	0.725297	-0.613346	0.66713	-0.563191	-2.13585	-0.110461	-0.677303
Q99590	SCAFB	796	S	TRUE	FALSE	FALSE	FALSE	FALSE	FALSE	FALSE	1.7453	1.22945	1.62188	2.62724	2.27865	1.60701	1.53221	2.17097
Q99590	SCAFB	802	S	TRUE	FALSE	TRUE	FALSE	FALSE	FALSE	FALSE	1.7453	-0.309384	0.993975	2.16422	1.67303	1.14592	0.809963	1.66106
Q99590	SCAFB	963	S	TRUE	FALSE	FALSE	FALSE	TRUE	FALSE	FALSE	-0.0840859	-0.993679	-1.09886	-0.0920186	-0.975745	-0.855661	-0.72554	-0.641142
Q99590	SCAFB	614	S	TRUE	FALSE	TRUE	FALSE	FALSE	FALSE	FALSE	0.412722	0.341793	-0.973672	-0.248172	0.548599	1.39347	-0.0730524	0.564632
Q99590	SCAFB	687	S	TRUE	FALSE	FALSE	FALSE	FALSE	FALSE	FALSE	-4.15127	-3.58841	-2.84726	-3.9777	-3.27259	-2.82556	-3.52898	-3.35862
Q99590	SCAFB	608	S	TRUE	FALSE	FALSE	FALSE	FALSE	FALSE	FALSE	0.378833	-0.551166	-0.457361	0.33124	0.290889	1.19278	-0.209898	0.604971
Q99607	ELF4	151	S	TRUE	FALSE	FALSE	TRUE	FALSE	FALSE	FALSE	-2.72785	-2.8511	-3.08399	-2.99691	-2.99446	-3.52803	-2.88765	-3.17313
Q99607	ELF4	188	S	TRUE	TRUE	FALSE	FALSE	FALSE	FALSE	FALSE	0.549203	1.04543	-0.212418	0.279284	0.562446	0.368309	0.460737	0.403346
Q99615	DNJC7	449	S	TRUE	FALSE	TRUE	FALSE	FALSE	TRUE	TRUE	-0.0890574	-0.5845	-1.69718	0.19451	-0.58082	-0.33304	-0.790245	-0.239783
Q99618	CDCA3	68	S	TRUE	TRUE	TRUE	TRUE	FALSE	TRUE	FALSE	-4.33659	-4.39083	-4.07684	0.0294653	0.0871867	-0.509166	-4.26809	-0.130838
Q99618	CDCA3	87	S	TRUE	FALSE	TRUE	FALSE	TRUE	FALSE	TRUE	-2.01933	-1.17786	-2.07079	-0.851497	-0.922813	-0.042685	-1.756	-0.605665
Q99638	RAD9A	277	S	TRUE	FALSE	TRUE	FALSE	FALSE	FALSE	FALSE	-1.81204	-1.77402	-3.72502	-0.440471	0.476376	0.223949	-2.43703	0.0866182
Q99638	RAD9A	387	S	TRUE	FALSE	FALSE	TRUE	FALSE	FALSE	FALSE	3.16338	-0.820442	3.10869	-0.259016	3.67206	3.73949	1.81721	2.38418
Q99640	PMYT1	143	S	TRUE	FALSE	FALSE	TRUE	FALSE	FALSE	FALSE	-0.487286	-0.622049	-0.917402	1.05444	0.0489037	0.291908	-0.675579	0.465085
Q99676	ZN184	117	S	TRUE	FALSE	TRUE	FALSE	FALSE	FALSE	TRUE	0.169981	0.842337	0.498762	0.296859	0.221475	1.36815	0.503693	0.628826
Q99683	M3K5	1033	S	TRUE	FALSE	TRUE	FALSE	TRUE	TRUE	TRUE	-0.681721	-1.89887	-0.243842	-3.71416	-4.07438	-4.49497	-0.941479	-4.0945
Q99698	LYST	2124	S	TRUE	FALSE	FALSE	TRUE	FALSE	FALSE	FALSE	-4.81458	-2.98707	-4.52892	-4.08321	-4.0695	-3.45692	-4.11019	-3.86988
Q99700	ATX2	684	S	TRUE	TRUE	TRUE	FALSE	FALSE	FALSE	TRUE	1.93996	0.700538	0.192003	0.0405067	-0.143956	0.512904	0.944168	0.136485
Q99708	COM1	327	S	TRUE	FALSE	FALSE	FALSE	FALSE	FALSE	FALSE	0.30131	0.0696139	0.443959	0.663232	0.644522	1.04193	0.271628	0.783229
Q99729	ROAA	242	S	TRUE	FALSE	FALSE	TRUE	FALSE	TRUE	TRUE	-1.99719	-3.25128	-1.06725	-3.01367	-3.01909	-1.76463	-2.10524	-2.59913
Q99733	NP1L4	5	S	TRUE	FALSE	FALSE	FALSE	FALSE	FALSE	FALSE	1.86571	1.88525	1.82583	2.25991	1.05176	1.977	1.85893	1.76289
Q99733	NP1L4	7	S	TRUE	FALSE	FALSE	FALSE	FALSE	FALSE	FALSE	0.993774	1.49382	0.978584	2.02559	1.35001	1.90122	1.15539	1.75894
Q99733	NP1L4	12	S	TRUE	FALSE	FALSE	FALSE	FALSE	FALSE	FALSE	1.51946	1.61603	0.741466	1.50416	1.47907	1.25486	1.29232	1.41269
Q99733	NP1L4	125	S	TRUE	FALSE	FALSE	FALSE	FALSE	FALSE	TRUE	5.97439	6.00058	4.92798	6.82127	6.88486	7.36913	5.63431	7.02509
Q99741	CDC6	54	S	TRUE	FALSE	FALSE	FALSE	FALSE	FALSE	FALSE	1.58191	1.96057	1.31647	1.50313	2.01823	1.29703	1.61965	1.60613
Q99741	CDC6	45	S	TRUE	FALSE	FALSE	FALSE	TRUE	TRUE	FALSE	0.00212333	0.296432	-0.269133	0.55017	-0.312153	-0.777308	0.00980742	-0.179764
Q99755	PI51A	468	S	TRUE	FALSE	FALSE	TRUE	FALSE	TRUE	TRUE	-4.05247	-3.39507	-4.69895	-4.28616	-3.15327	-4.19673	-4.04883	-3.87872
Q99808	S29A1	254	S	TRUE	FALSE	TRUE	TRUE	FALSE	TRUE	FALSE	-2.22538	-3.07154	-1.96716	-1.33142	-2.51149	-2.7159	-2.42136	-2.18627
Q99856	ARI3A	77	S	TRUE	FALSE	FALSE	FALSE	FALSE	FALSE	FALSE	-0.224765	-1.54336	-0.842129	0.875042	0.302717	-1.05956	-0.870085	0.0394001
Q99856	ARI3A	81	S	TRUE	TRUE	FALSE	TRUE	FALSE	FALSE	FALSE	-0.22864	-1.54336	-2.07392	-0.679157	0.302717	-1.2973	-1.28197	-0.557914
Q99856	ARI3A	88	S	TRUE	FALSE	TRUE	FALSE	FALSE	FALSE	FALSE	0.760173	1.01172	-0.842129	0.693799	-0.633651	-1.05956	0.309923	-0.333137
Q99856	ARI3A	119	S	TRUE	FALSE	FALSE	FALSE	FALSE	FALSE	FALSE	1.60802	1.84933	1.96794	2.44724	1.77327	2.22117	1.80843	2.14723
Q99856	ARI3A	353	S	TRUE	FALSE	TRUE	TRUE	FALSE	FALSE	FALSE	-0.503584	2.10562	0.931478	-0.558314	-1.62938	-1.8094	0.844504	-1.33237
Q99871	HAUS7	26	S	TRUE	TRUE	TRUE	TRUE	FALSE	FALSE	TRUE	-4.12568	-3.55714	-3.69529	-2.44763	-2.57214	-1.84408	-3.79271	-2.28795
Q99959	PKP2	151	S	TRUE	FALSE	FALSE	FALSE	FALSE	FALSE	FALSE	1.61908	0.695995	0.461227	1.45842	1.22517	0.467191	0.925435	1.05026
Q99959	PKP2	155	S	TRUE	TRUE	TRUE	FALSE	FALSE	FALSE	TRUE	-1.0232	0.482429	-1.94513	-0.895749	-1.89584	-2.68346	-0.828633	-1.82502
Q99959	PKP2	294	S	TRUE	FALSE	FALSE	TRUE	FALSE	FALSE	FALSE	0.925825	-1.51237	-0.610053	0.839963	-1.04291	-1.94086	-0.398865	-0.714602
Q99959	PKP2	82	S	TRUE	FALSE	FALSE	FALSE	FALSE	FALSE	FALSE	2.33241	-0.22052	0.060662	0.431864	1.7734	1.47617	0.724183	1.22714
Q99996	AKAP9	1339	S	TRUE	FALSE	TRUE	TRUE	FALSE	FALSE	FALSE	-2.90162	-1.60595	-1.8601	-2.75132	-2.44345	-3.54755	-2.12256	-2.91411
Q9BPX3	CND3	674	S	TRUE	FALSE	FALSE	FALSE	FALSE	FALSE	FALSE	1.04749	-0.633522	1.33482	1.69355	0.126904	0.268255	0.582928	0.696235
Q9BPX3	CND3	1015	S	TRUE	FALSE	FALSE	FALSE	FALSE	FALSE	FALSE	0.628245	-0.423532	-0.732493	-0.854308	-0.50462	-0.322992	-0.175926	-0.56064
NA	NA	NA	S	TRUE	TRUE	FALSE	TRUE	FALSE	FALSE	TRUE	1.36764	1.50603	1.88928	-0.881767	0.349779	-0.355207	1.58765	-0.295732
Q9BQ04	RBM4B	86	S	TRUE	FALSE	TRUE	TRUE	FALSE	TRUE	FALSE	0.0437719	-0.599149	-0.327818	-0.163053	-0.392131	-0.65062	-0.294398	-0.401935
Q9BQ65	USB1	36	S	TRUE	FALSE	TRUE	TRUE	FALSE	FALSE	TRUE	-1.34244	-1.61986	-0.0884064	-2.08831	-1.30567	-0.363127	-1.0169	-1.25237
Q9BQE4	SELS	140	S	TRUE	FALSE	TRUE	FALSE	FALSE	TRUE	FALSE	-0.57733	0.526335	-0.503398	0.738452	1.07838	-1.00365	-0.184797	0.271058
Q9BQE9	BCL7B	114	S	TRUE	TRUE	TRUE	TRUE	FALSE	TRUE	FALSE	-4.32548	-2.99937	-3.69475	0.668158	1.38744	0.51792	-3.6732	0.857841
Q9BQE9	BCL7B	122	S	TRUE	FALSE	FALSE	FALSE	FALSE	FALSE	FALSE	0.611818	0.379889	1.30895	2.20652	1.43686	0.84258	0.766885	1.49532
Q9BQG0	MBB1A	775	S	TRUE	FALSE	FALSE	FALSE	FALSE	FALSE	FALSE	2.32509	1.25596	-0.39282	1.93669	3.37448	3.12549	1.06275	2.81222
Q9BQG0	MBB1A	11	S	TRUE	FALSE	FALSE	FALSE	FALSE	FALSE	FALSE	2.22634	1.80699	1.07079	2.7357	2.1212	1.96689	1.70138	2.27459
Q9BQG0	MBB1A	1163	S	TRUE	FALSE	FALSE	FALSE	FALSE	TRUE	FALSE	3.4288	3.55764	3.28175	3.49423	3.15984	3.28372	3.42273	3.31259
Q9BQG0	MBB1A	1290	S	TRUE	FALSE	FALSE	FALSE	FALSE	TRUE	FALSE	-0.197872	-0.0818412	0.933718	-0.254905	-0.00860999	-0.0286306	0.218002	-0.097382
Q9BQG0	MBB1A	1267	S	TRUE	FALSE	FALSE	FALSE	FALSE	FALSE	FALSE	1.61533	2.3315	0.760752	2.11007	2.79424	2.37125	1.56919	2.42519
Q9BQI3	E2AK1	258	S	TRUE	TRUE	FALSE	FALSE	TRUE	FALSE	FALSE	-0.252313	0.181361	-1.41039	-0.564058	0.296833	0.767958	-0.493782	0.166911
Q9BRD0	BUD13	271	S	TRUE	FALSE	FALSE	FALSE	FALSE	FALSE	FALSE	1.84841	2.90168	2.65914	2.64258	2.08981	2.69351	2.46974	2.4753
Q9BRD0	BUD13	299	S	TRUE	FALSE	FALSE	TRUE	TRUE	TRUE	TRUE	-0.68751	-0.160589	-2.00082	-3.78996	-4.47707	-4.19486	-0.94964	-4.15396
Q9BRD0	BUD13	197	S	TRUE	FALSE	FALSE	FALSE	FALSE	FALSE	FALSE	0.488069	-1.35065	0.339062	0.458249	-1.43773	-1.65102	-0.174507	-0.876836
Q9BRD0	BUD13	201	S	TRUE	FALSE	FALSE	FALSE	FALSE	FALSE	FALSE	0.488069	-1.35065	0.339062	0.458249	-1.43773	-1.65102	-0.174507	-0.876836
Q9BRD0	BUD13	163	S	TRUE	FALSE	FALSE	TRUE	FALSE	FALSE	FALSE	-0.110943	0.308363	1.15781	1.31345	0.584777	-0.331935	0.451742	0.522097
Q9BRD0	BUD13	151	S	TRUE	TRUE	FALSE	TRUE	FALSE	FALSE	TRUE	-1.42419	-2.0066	-2.3091	-4.49107	-2.9748	-3.91444	-1.9133	-3.79343
Q9BRD0	BUD13	139	S	TRUE	FALSE	FALSE	FALSE	FALSE	FALSE	FALSE	-1.90111	0.188851	-2.17465	-3.15889	-1.05311	-1.56108	-1.29564	-1.92436
Q9BRD0	BUD13	325	S	TRUE	FALSE	FALSE	FALSE	FALSE	FALSE	FALSE	-0.313865	1.74315	-0.345905	1.07756	1.40567	1.38929	0.361127	1.29084
Q9BRG2	SH23A	125	S	TRUE	FALSE	FALSE	FALSE	FALSE	FALSE	FALSE	-1.98874	-1.50823	-1.1598	-1.58173	-1.28127	-0.417717	-1.55226	-1.09357
Q9BRG2	SH23A	180	S	TRUE	FALSE	FALSE	FALSE	FALSE	TRUE	FALSE	-2.04372	-0.723451	-1.67848	-1.43191	-0.521213	-0.70275	-1.48188	-0.885291
Q9BRJ6	CG050	175	S	TRUE	FALSE	FALSE	FALSE	FALSE	FALSE	FALSE	1.09228	1.88547	1.17269	1.60833	1.31996	1.43372	1.38348	1.454
Q9BRQ6	MIC25	13	S	TRUE	FALSE	FALSE	FALSE	FALSE	FALSE	FALSE	-0.367033	-0.49671	-3.97131	-0.647664	-0.319076	-0.591434	-1.61168	-0.519391
Q9BRR9	RHG09	113	S	TRUE	FALSE	FALSE	FALSE	FALSE	TRUE	FALSE	-1.93707	-1.09794	-1.55738	-1.9752	-1.134	-1.67212	-1.53079	-1.59377
Q9BRS2	RIOK1	22	S	TRUE	FALSE	FALSE	TRUE	FALSE	TRUE	FALSE	0.429693	1.29232	0.72536	1.70986	0.914502	1.31432	0.815792	1.3129
Q9BSJ8	ESYT1	820	S	TRUE	TRUE	TRUE	FALSE	FALSE	FALSE	TRUE	-0.0833163	1.4622	0.589574	0.187	0.545498	0.237265	0.656151	0.323254
Q9BSJ8	ESYT1	686	S	TRUE	FALSE	FALSE	FALSE	FALSE	FALSE	FALSE	-0.678086	-1.59022	-1.35701	-0.874479	-1.07972	-0.550788	-1.20844	-0.834995
Q9BSJ8	ESYT1	1034	S	TRUE	FALSE	FALSE	FALSE	FALSE	FALSE	FALSE	0.378307	1.33069	1.21906	0.860599	1.06339	1.21829	0.97602	1.04743
Q9BSL1	UBAC1	98	S	TRUE	FALSE	FALSE	TRUE	FALSE	TRUE	TRUE	-0.869579	-1.26302	-1.46456	-8.24952	-3.66485	-4.55804	-1.19905	-5.4908
Q9BSM1	PCGF1	3	S	TRUE	FALSE	TRUE	TRUE	FALSE	TRUE	FALSE	-2.67942	-1.7522	-2.03057	-2.02168	-1.35597	-1.24991	-2.15406	-1.54252
Q9BSQ5	CCM2	384	S	TRUE	FALSE	FALSE	FALSE	FALSE	FALSE	FALSE	1.78315	0.899437	0.74464	1.42992	1.04706	0.33353	1.14241	0.936834
Q9BST9	RTKN	220	S	TRUE	FALSE	TRUE	FALSE	TRUE	FALSE	TRUE	-2.41079	-1.64518	-3.03906	-2.21902	-2.54202	-3.55581	-2.36501	-2.77228
Q9BSU3	NAA11	186	S	TRUE	TRUE	FALSE	TRUE	FALSE	FALSE	TRUE	0.0794212	0.515778	-0.626247	0.258913	0.00339511	0.174465	-0.0103491	0.145591
Q9BTA9	WAC	511	S	TRUE	FALSE	FALSE	FALSE	FALSE	FALSE	FALSE	2.55127	1.03376	0.580378	2.27884	1.42344	1.5738	1.38847	1.75869
Q9BTC0	DIDO1	1260	S	TRUE	FALSE	TRUE	FALSE	FALSE	FALSE	TRUE	1.25495	1.17676	0.185768	1.36053	1.72436	2.14421	0.872493	1.74303
Q9BTC0	DIDO1	805	S	TRUE	FALSE	FALSE	FALSE	FALSE	FALSE	FALSE	2.27619	2.32377	-0.788561	1.71963	1.9654	2.05727	1.27047	1.9141
Q9BTC0	DIDO1	809	S	TRUE	FALSE	FALSE	FALSE	FALSE	FALSE	FALSE	1.97903	1.91621	-0.788561	1.71963	1.53127	1.63265	1.03556	1.62785
Q9BTC0	DIDO1	1456	S	TRUE	FALSE	FALSE	FALSE	FALSE	FALSE	FALSE	2.42068	1.15122	2.8055	2.73048	2.315	2.2049	2.1258	2.41679
Q9BTC0	DIDO1	898	S	TRUE	TRUE	TRUE	TRUE	FALSE	FALSE	TRUE	-3.48867	-4.87397	-3.4395	0.894824	1.18885	2.14779	-3.93405	1.41049
Q9BTC0	DIDO1	523	S	TRUE	FALSE	TRUE	FALSE	FALSE	FALSE	FALSE	-1.60802	-1.17631	-1.30833	-1.68829	-2.07994	-1.44558	-1.36422	-1.73794
Q9BTE3	MCMBP	154	S	TRUE	FALSE	FALSE	FALSE	FALSE	FALSE	FALSE	0.769922	1.74329	0.834201	1.32862	1.34755	1.7915	1.11581	1.48922
Q9BTK6	PAGR1	237	S	TRUE	FALSE	FALSE	FALSE	FALSE	FALSE	FALSE	-0.140095	-3.8702	-1.50556	-0.82669	-1.42993	0.061587	-1.83862	-0.731679
Q9BTL3	RAM	36	S	TRUE	FALSE	FALSE	FALSE	FALSE	FALSE	FALSE	-0.569078	0.793421	-0.731676	-0.0763011	0.529118	0.671542	-0.169111	0.374786
Q9BTT0	AN32E	62	S	TRUE	FALSE	FALSE	FALSE	FALSE	FALSE	FALSE	-1.86669	-3.64013	-1.03241	-2.71616	-2.77032	-2.67728	-2.17974	-2.72126
Q9BTU6	P4K2A	47	S	TRUE	FALSE	FALSE	TRUE	FALSE	TRUE	FALSE	-2.05374	-3.65808	-0.988213	-2.93516	-3.31692	-2.85174	-2.23334	-3.0346
Q9BTX1	NDC1	474	S	TRUE	FALSE	TRUE	FALSE	FALSE	FALSE	TRUE	-0.666436	0.585192	-2.51896	-1.30813	-0.17452	-0.729894	-0.866734	-0.737515
Q9BU19	ZN692	162	S	TRUE	FALSE	TRUE	TRUE	FALSE	FALSE	TRUE	-1.70637	-3.60421	-2.52465	-1.25129	-1.32948	-1.78043	-2.61174	-1.45373
Q9BU64	CENPO	35	S	TRUE	FALSE	TRUE	FALSE	FALSE	FALSE	FALSE	-1.50231	-0.674971	-1.99719	-1.08899	-3.40273	-2.62779	-1.39149	-2.37317
Q9BU76	MMTA2	220	S	TRUE	FALSE	FALSE	FALSE	FALSE	FALSE	FALSE	3.53986	1.80559	2.41451	2.55738	2.37208	1.50066	2.58665	2.14337
Q9BUA3	CK084	308	S	TRUE	FALSE	FALSE	TRUE	FALSE	FALSE	FALSE	-0.432016	-0.851817	0.024527	-0.476202	-0.321961	-0.499419	-0.419769	-0.432527
Q9BUB4	ADAT1	250	S	TRUE	TRUE	FALSE	FALSE	TRUE	TRUE	TRUE	-1.64682	-0.743953	-3.99923	-4.1568	-4.11948	-4.87124	-2.13	-4.38251
Q9BUH6	PAXX	152	S	TRUE	FALSE	FALSE	FALSE	FALSE	FALSE	FALSE	0.654314	1.39603	-0.126024	1.29265	1.78814	1.61498	0.641439	1.56526
Q9BUH6	PAXX	148	S	TRUE	FALSE	FALSE	FALSE	FALSE	FALSE	FALSE	2.44331	2.41944	1.48451	2.75345	2.06284	2.34559	2.11575	2.38729
Q9BUH8	BEGIN	246	S	TRUE	FALSE	TRUE	FALSE	FALSE	FALSE	TRUE	1.07277	2.2424	1.09298	0.483201	0.328317	1.193	1.46938	0.668171
Q9BUH8	BEGIN	563	S	TRUE	TRUE	FALSE	TRUE	FALSE	FALSE	TRUE	-3.84097	-2.41571	-3.3105	-2.52029	-2.64428	-3.76416	-3.18906	-2.97624
Q9BUJ2	HNRL1	194	S	TRUE	FALSE	FALSE	FALSE	FALSE	TRUE	FALSE	2.821	2.17851	1.96882	2.23919	2.61543	2.70449	2.32277	2.5197
Q9BUL9	RPP25	162	S	TRUE	FALSE	TRUE	FALSE	TRUE	TRUE	TRUE	0.295013	2.12739	-1.16967	-4.033	-5.06942	-3.99125	0.417579	-4.36456
Q9BUR4	WAP53	491	S	TRUE	FALSE	FALSE	FALSE	FALSE	FALSE	TRUE	-0.883997	-1.08518	-1.87427	-0.95076	-0.497263	0.943341	-1.28115	-0.168227
Q9BUT9	F195A	82	S	TRUE	FALSE	FALSE	FALSE	FALSE	FALSE	FALSE	1.27223	0.742256	0.125597	0.610967	0.365315	0.583562	0.713361	0.519948
Q9BVC5	ASHWN	189	S	TRUE	FALSE	FALSE	FALSE	FALSE	FALSE	FALSE	1.68318	1.72627	2.393	2.76867	2.11833	1.74132	1.93415	2.20944
Q9BVC5	ASHWN	193	S	TRUE	FALSE	FALSE	FALSE	FALSE	FALSE	FALSE	1.74401	1.84513	1.64376	2.33597	1.42037	1.31231	1.7443	1.68955
Q9BVG4	PBDC1	197	S	TRUE	TRUE	FALSE	TRUE	FALSE	FALSE	FALSE	-1.01399	-0.241547	0.487213	-1.00175	-0.374275	-1.69584	-0.256109	-1.02396
Q9BVG9	PTSS2	16	S	TRUE	FALSE	FALSE	TRUE	TRUE	FALSE	TRUE	-0.63679	-1.02037	-0.752609	-0.626979	-0.944711	-0.935806	-0.803258	-0.835832
Q9BVI0	PHF20	488	S	TRUE	FALSE	TRUE	FALSE	TRUE	FALSE	TRUE	-1.23444	-1.21466	-2.14705	-0.799763	-1.42527	-2.30165	-1.53205	-1.5089
Q9BVJ6	UT14A	453	S	TRUE	FALSE	FALSE	FALSE	FALSE	FALSE	FALSE	-0.519758	0.281714	-0.115356	-0.15041	-0.0848936	0.767083	-0.1178	0.17726
Q9BVJ6	UT14A	29	S	TRUE	FALSE	FALSE	TRUE	TRUE	FALSE	TRUE	0.665552	-1.57731	-1.19613	-0.235753	0.554329	2.08294	-0.702629	0.800505
Q9BVJ6	UT14A	31	S	TRUE	FALSE	FALSE	TRUE	TRUE	FALSE	TRUE	0.665552	-1.57731	1.56814	1.38949	0.554329	1.20379	0.218794	1.0492
Q9BVJ6	UT14A	405	S	TRUE	FALSE	TRUE	FALSE	FALSE	FALSE	FALSE	3.68312	3.17823	3.91379	3.5359	2.81901	2.47343	3.59171	2.94278
Q9BVJ6	UT14A	407	S	TRUE	FALSE	TRUE	FALSE	FALSE	TRUE	FALSE	3.36196	-0.366022	3.18543	2.9279	3.67261	2.47343	2.06045	3.02465
Q9BVJ6	UT14A	437	S	TRUE	TRUE	TRUE	FALSE	FALSE	FALSE	FALSE	-0.726104	-1.00463	-2.26171	-2.25769	-2.58533	-0.940535	-1.33082	-1.92785
Q9BVJ6	UT14A	445	S	TRUE	FALSE	TRUE	FALSE	FALSE	FALSE	FALSE	-0.847766	0.789029	-0.719477	0.447898	0.107074	-0.436021	-0.259405	0.0396505
Q9BVJ6	UT14A	52	S	TRUE	TRUE	FALSE	TRUE	TRUE	FALSE	FALSE	0.175026	-2.01423	1.02777	-1.77117	-2.10754	-1.34693	-0.270475	-1.74188
Q9BVS4	RIOK2	350	S	TRUE	FALSE	FALSE	FALSE	FALSE	FALSE	FALSE	-0.137241	1.28028	-0.701091	0.52809	1.03847	0.765957	0.147317	0.777507
Q9BVS4	RIOK2	332	S	TRUE	FALSE	FALSE	TRUE	TRUE	FALSE	FALSE	1.10526	1.10795	1.61367	0.515956	-1.22993	1.59997	1.27563	0.295333
Q9BVS4	RIOK2	337	S	TRUE	TRUE	FALSE	TRUE	FALSE	FALSE	TRUE	-0.825158	-0.980312	-0.509756	1.72105	1.038	1.06979	-0.771742	1.27628
Q9BVS4	RIOK2	380	S	TRUE	FALSE	FALSE	FALSE	FALSE	FALSE	FALSE	-2.95542	0.250789	0.416181	0.190351	-2.95616	0.688539	-0.762816	-0.692425
Q9BVS4	RIOK2	483	S	TRUE	FALSE	FALSE	TRUE	FALSE	TRUE	FALSE	-1.64516	-2.35779	-1.38303	-2.34661	-2.71036	-1.77252	-1.79533	-2.2765
Q9BVS4	RIOK2	442	S	TRUE	FALSE	FALSE	FALSE	FALSE	FALSE	FALSE	1.15133	0.885456	0.0953028	1.03081	1.36266	2.34513	0.710695	1.57953
Q9BVV8	CS024	120	S	TRUE	FALSE	FALSE	FALSE	FALSE	FALSE	TRUE	1.51014	1.53586	-0.983849	0.729564	1.32516	2.31415	0.687384	1.45629
Q9BW19	KIFC1	6	S	TRUE	FALSE	FALSE	FALSE	FALSE	FALSE	FALSE	2.17678	2.74193	2.65317	3.26067	2.85949	2.71732	2.52396	2.94583
Q9BW61	DDA1	33	S	TRUE	TRUE	TRUE	FALSE	FALSE	FALSE	FALSE	1.04106	1.78243	0.473198	0.378476	-2.54067	-0.606887	1.0989	-0.923027
Q9BW61	DDA1	95	S	TRUE	FALSE	FALSE	FALSE	FALSE	FALSE	FALSE	-0.606918	-0.356588	-0.748515	-1.03404	-0.584651	-0.331533	-0.570674	-0.650076
Q9BW71	HIRP3	196	S	TRUE	FALSE	FALSE	FALSE	FALSE	FALSE	FALSE	0.875772	1.96809	0.733295	2.00118	1.94558	-0.636942	1.19239	1.10327
Q9BW71	HIRP3	199	S	TRUE	FALSE	FALSE	FALSE	FALSE	FALSE	TRUE	1.30842	2.11174	0.73529	1.70861	2.07407	3.09366	1.38515	2.29211
Q9BW71	HIRP3	223	S	TRUE	FALSE	FALSE	FALSE	FALSE	FALSE	FALSE	1.90037	2.40459	1.64329	2.78463	2.60023	2.2514	1.98275	2.54542
Q9BW71	HIRP3	227	S	TRUE	FALSE	FALSE	FALSE	FALSE	FALSE	FALSE	2.57866	3.1161	2.2873	3.20105	3.27627	2.86917	2.66068	3.1155
Q9BW71	HIRP3	370	S	TRUE	FALSE	FALSE	FALSE	FALSE	FALSE	FALSE	-0.977274	0.9093	-0.950296	0.313894	0.652882	0.120701	-0.339423	0.362492
Q9BW71	HIRP3	27	S	TRUE	TRUE	FALSE	TRUE	FALSE	FALSE	FALSE	-3.5215	-1.84275	-4.49304	-1.97956	-1.6863	-1.92046	-3.28576	-1.86211
Q9BW71	HIRP3	363	S	TRUE	FALSE	FALSE	FALSE	FALSE	FALSE	FALSE	-1.86446	-0.164325	-1.13377	-0.960032	-0.352554	-0.550991	-1.05418	-0.621192
Q9BW71	HIRP3	125	S	TRUE	FALSE	FALSE	FALSE	FALSE	FALSE	FALSE	1.90874	1.48316	1.48249	2.47377	1.4504	1.89609	1.62479	1.94009
Q9BW71	HIRP3	87	S	TRUE	FALSE	FALSE	FALSE	FALSE	FALSE	FALSE	1.82715	1.91998	1.63524	2.21188	2.145	1.83318	1.79412	2.06335
Q9BW71	HIRP3	530	S	TRUE	FALSE	FALSE	FALSE	FALSE	FALSE	FALSE	4.48474	3.10861	3.27737	3.37083	3.37105	2.36825	3.62357	3.03671
Q9BW85	CCD94	211	S	TRUE	FALSE	TRUE	FALSE	FALSE	FALSE	TRUE	3.52084	4.07347	3.24759	2.10011	2.40231	2.78798	3.61397	2.43013
Q9BW85	CCD94	213	S	TRUE	FALSE	TRUE	FALSE	FALSE	FALSE	TRUE	3.52084	4.26759	3.24759	2.10011	2.40231	3.34606	3.67867	2.61616
Q9BWE0	REPI1	27	S	TRUE	FALSE	TRUE	TRUE	FALSE	TRUE	FALSE	-2.69632	-1.33504	-1.09709	-0.715655	-1.26731	-1.91436	-1.70948	-1.29911
Q9BWF3	RBM4	86	S	TRUE	FALSE	FALSE	FALSE	FALSE	FALSE	FALSE	0.627802	1.00652	0.39043	1.56168	1.67261	0.992374	0.674919	1.40889
Q9BWG6	SCNM1	177	S	TRUE	FALSE	TRUE	FALSE	TRUE	FALSE	TRUE	1.52034	2.21485	0.0316787	-0.74461	0.56425	2.93542	1.25562	0.918355
Q9BWG6	SCNM1	183	S	TRUE	FALSE	FALSE	FALSE	FALSE	FALSE	FALSE	1.86383	2.1082	2.41012	2.44258	2.45123	2.15567	2.12738	2.34982
Q9BWG6	SCNM1	219	S	TRUE	TRUE	FALSE	FALSE	FALSE	TRUE	TRUE	-1.45174	-0.785972	-0.274923	-0.376015	-0.502435	-0.7898	-0.837546	-0.556084
Q9BWH2	FUND2	151	S	TRUE	FALSE	FALSE	FALSE	FALSE	FALSE	FALSE	2.33162	1.00242	1.81846	2.21879	1.55551	2.50744	1.7175	2.09391
Q9BWN1	PRR14	29	S	TRUE	FALSE	FALSE	TRUE	FALSE	FALSE	FALSE	-0.602154	-1.16715	-2.17109	-0.440827	-2.13622	-1.02761	-1.31346	-1.20155
Q9BWN1	PRR14	8	S	TRUE	FALSE	TRUE	FALSE	FALSE	FALSE	TRUE	-1.99017	-1.91658	-1.37329	-1.60079	-1.18368	-2.36191	-1.76001	-1.71546
Q9BWT3	PAPOG	648	S	TRUE	FALSE	TRUE	FALSE	FALSE	FALSE	FALSE	-3.75652	-5.31205	-1.51811	-4.89158	-4.80776	-4.3745	-3.5289	-4.69128
Q9BWT3	PAPOG	552	S	TRUE	FALSE	TRUE	TRUE	FALSE	TRUE	FALSE	-4.03124	-2.76274	-3.41012	-3.28253	-3.0921	-3.64598	-3.40137	-3.3402
Q9BWU0	NADAP	466	S	TRUE	FALSE	FALSE	TRUE	FALSE	TRUE	TRUE	2.97069	1.92136	0.955744	2.07279	3.39071	0.641491	1.94927	2.03499
Q9BWU0	NADAP	312	S	TRUE	FALSE	FALSE	FALSE	FALSE	FALSE	FALSE	1.45996	0.902028	1.41677	1.88773	1.1036	1.37033	1.25959	1.45389
Q9BWU0	NADAP	82	S	TRUE	TRUE	TRUE	FALSE	FALSE	FALSE	TRUE	0.189072	-0.175035	-1.78529	-0.896129	-1.32024	-1.02626	-0.590419	-1.08088
Q9BX95	SGPP1	112	S	TRUE	FALSE	TRUE	FALSE	TRUE	TRUE	FALSE	-0.461022	-0.478462	-0.327675	-1.12316	-1.07431	-3.38448	-0.422386	-1.86065
Q9BXB4	OSB11	205	S	TRUE	FALSE	FALSE	TRUE	FALSE	FALSE	FALSE	-3.34568	-3.13164	-3.57881	-4.59349	-4.06191	-3.55016	-3.35204	-4.06852
Q9BXB4	OSB11	189	S	TRUE	FALSE	FALSE	FALSE	FALSE	FALSE	FALSE	2.42102	2.65581	2.27937	-1.80896	2.10755	2.42821	2.45206	0.908934
Q9BXB4	OSB11	174	S	TRUE	FALSE	FALSE	FALSE	FALSE	FALSE	FALSE	-0.14407	-1.72717	0.505931	-0.145242	-1.15856	-0.355286	-0.455102	-0.55303
Q9BXB4	OSB11	181	S	TRUE	FALSE	FALSE	FALSE	FALSE	FALSE	FALSE	-0.0696134	1.75086	0.193036	0.421474	1.07533	0.544711	0.624762	0.680506
Q9BXF6	RFIP5	176	S	TRUE	TRUE	FALSE	TRUE	FALSE	FALSE	FALSE	-3.21629	-2.72397	-1.08175	-0.75901	-2.18733	-1.72783	-2.34067	-1.55806
Q9BXF6	RFIP5	307	S	TRUE	FALSE	FALSE	FALSE	FALSE	FALSE	FALSE	-0.818382	-1.74624	-2.67051	-1.18781	-1.56408	-2.31217	-1.74504	-1.68802
Q9BXI6	TB10A	407	S	TRUE	FALSE	FALSE	FALSE	FALSE	FALSE	FALSE	-1.05828	-1.61772	-1.73564	-0.0913495	-0.504368	-0.793829	-1.47055	-0.463182
Q9BXK1	KLF16	52	S	TRUE	FALSE	TRUE	TRUE	FALSE	FALSE	FALSE	0.202019	0.631939	-0.137717	-1.08899	-1.67207	-0.660893	0.23208	-1.14065
Q9BXL5	HEMGN	123	S	TRUE	FALSE	FALSE	FALSE	FALSE	FALSE	FALSE	0.516117	1.11341	0.176377	0.746277	0.951863	0.144859	0.601967	0.614333
Q9BXP2	S12A9	6	S	TRUE	TRUE	FALSE	TRUE	FALSE	FALSE	TRUE	-3.11594	-1.9946	-2.824	-2.80235	-1.2956	-0.532135	-2.64484	-1.54336
Q9BXP5	SRRT	67	S	TRUE	FALSE	FALSE	FALSE	FALSE	FALSE	FALSE	-0.341846	1.00846	-0.0095352	1.19479	0.410944	0.854866	0.219025	0.8202
Q9BXP5	SRRT	74	S	TRUE	FALSE	FALSE	FALSE	FALSE	FALSE	TRUE	-0.944813	0.923556	-1.38313	0.823286	0.543273	-0.306061	-0.468131	0.353499
Q9BXP5	SRRT	4	S	TRUE	FALSE	FALSE	FALSE	FALSE	FALSE	FALSE	3.69716	3.42864	1.95048	2.98341	3.13127	-5.14885	3.02543	0.321944
Q9BXP5	SRRT	136	S	TRUE	FALSE	TRUE	TRUE	FALSE	FALSE	FALSE	-1.73641	-0.676343	-2.35012	-2.49128	-3.1174	-2.26888	-1.58762	-2.62585
Q9BXP5	SRRT	493	S	TRUE	TRUE	TRUE	FALSE	FALSE	TRUE	FALSE	0.673621	-0.448068	-0.261154	-0.0234857	-0.826617	0.0601593	-0.0118668	-0.263315
Q9BXW6	OSBL1	499	S	TRUE	FALSE	FALSE	TRUE	FALSE	TRUE	TRUE	-0.276829	-0.556866	-0.434725	-0.870635	-1.40471	-0.648809	-0.422807	-0.974719
Q9BY44	EIF2A	506	S	TRUE	FALSE	FALSE	FALSE	FALSE	FALSE	FALSE	0.587338	0.475927	1.20463	1.35485	0.721532	0.818534	0.755964	0.964971
Q9BY77	PDIP3	127	S	TRUE	FALSE	FALSE	FALSE	TRUE	FALSE	TRUE	0.429319	-0.0745779	-0.249823	-0.00548881	0.532255	-0.2694	0.0349724	0.0857887
Q9BYW2	SETD2	532	S	TRUE	FALSE	FALSE	TRUE	FALSE	FALSE	TRUE	-1.55393	-0.780813	-1.40028	-1.30402	-1.71888	-2.11174	-1.24501	-1.71155
Q9BYW2	SETD2	624	S	TRUE	TRUE	TRUE	TRUE	FALSE	FALSE	FALSE	-3.9658	-4.21633	-4.57081	-0.57759	-0.355734	-1.54138	-4.25098	-0.8249
Q9BYW2	SETD2	744	S	TRUE	TRUE	TRUE	TRUE	FALSE	FALSE	TRUE	-4.91867	-4.28404	-2.99379	-0.698615	-1.03679	-0.523499	-4.0655	-0.752968
Q9BYX4	IFIH1	301	S	TRUE	FALSE	FALSE	FALSE	TRUE	TRUE	FALSE	-0.161164	1.60232	0.0108163	-0.0117436	-0.712037	1.51144	0.48399	0.262554
Q9BZ23	PANK2	189	S	TRUE	FALSE	FALSE	FALSE	FALSE	FALSE	FALSE	1.4559	-0.303417	0.564785	1.01015	0.548599	0.831863	0.572422	0.796872
Q9BZD4	NUF2	247	S	TRUE	TRUE	FALSE	FALSE	FALSE	FALSE	FALSE	-3.04225	-0.689218	-3.41492	-2.94117	-1.71853	-1.8389	-2.38213	-2.1662
Q9BZE4	NOG1	578	S	TRUE	FALSE	TRUE	FALSE	FALSE	TRUE	FALSE	0.17337	-1.8645	0.467305	-1.05819	-1.64661	-1.69526	-0.407941	-1.46669
Q9BZE9	ASPC1	500	S	TRUE	FALSE	FALSE	FALSE	FALSE	FALSE	FALSE	0.20399	-0.160437	0.450416	0.661095	0.327573	0.548935	0.164657	0.512534
Q9BZF1	OSBL8	68	S	TRUE	TRUE	FALSE	FALSE	TRUE	FALSE	TRUE	0.436072	-0.195265	-0.023689	0.483577	0.34793	-0.19479	0.0723726	0.212239
Q9BZF1	OSBL8	14	S	TRUE	TRUE	TRUE	TRUE	FALSE	FALSE	TRUE	-4.67887	-3.75104	-3.21238	-0.551845	-0.470728	-1.56794	-3.88076	-0.863504
Q9BZF2	OSBL7	272	S	TRUE	TRUE	TRUE	FALSE	TRUE	FALSE	FALSE	-1.88246	-0.920089	-2.47113	-3.89884	-3.85269	-4.36176	-1.75789	-4.03776
Q9BZK7	TBL1R	119	S	TRUE	FALSE	FALSE	FALSE	TRUE	TRUE	FALSE	-3.30432	-0.938719	-0.436112	2.66161	1.56118	1.50445	-1.55972	1.90908
Q9BZK7	TBL1R	2	S	TRUE	TRUE	TRUE	TRUE	TRUE	FALSE	FALSE	-4.75017	-4.64657	-4.7625	-2.85349	-4.1063	-2.67199	-4.71974	-3.21059
Q9BZL4	PP12C	452	S	TRUE	FALSE	TRUE	TRUE	FALSE	FALSE	TRUE	-0.691401	-1.39024	-2.11428	-1.14244	-1.88804	-3.05847	-1.39864	-2.02965
Q9BZL6	KPCD2	876	S	TRUE	TRUE	FALSE	FALSE	FALSE	FALSE	FALSE	1.26894	0.911656	-0.0938609	0.30174	0.645772	1.09543	0.695578	0.680982
Q9BZL6	KPCD2	706	S	TRUE	FALSE	FALSE	TRUE	FALSE	TRUE	TRUE	-1.82118	-2.67399	-2.42934	-1.82179	-2.08003	-1.53955	-2.30817	-1.81379
Q9BZL6	KPCD2	214	S	TRUE	FALSE	FALSE	TRUE	FALSE	FALSE	FALSE	0.646582	1.35326	1.51089	1.73522	0.95574	1.2557	1.17024	1.31555
Q9BZL6	KPCD2	197	S	TRUE	TRUE	FALSE	FALSE	FALSE	FALSE	FALSE	2.35916	0.840324	1.75678	2.07839	1.30113	1.58008	1.65209	1.6532
Q9BZL6	KPCD2	710	S	TRUE	FALSE	FALSE	TRUE	FALSE	FALSE	FALSE	-2.2436	-0.318373	-1.56463	-1.54911	-1.00069	-0.760325	-1.37554	-1.10338
Q9BZQ8	NIBAN	639	S	TRUE	TRUE	TRUE	FALSE	FALSE	FALSE	TRUE	0.432266	-0.473996	-0.826041	-1.19661	-1.06812	-1.59423	-0.289257	-1.28632
Q9BZQ8	NIBAN	641	S	TRUE	TRUE	FALSE	FALSE	FALSE	TRUE	FALSE	0.655175	1.39556	0.867468	1.34294	0.50114	0.00186063	0.972735	0.615314
Q9BZQ8	NIBAN	602	S	TRUE	FALSE	TRUE	FALSE	FALSE	FALSE	FALSE	5.72154	5.34622	4.76227	2.28597	3.78441	4.29265	5.27667	3.45434
Q9BZQ8	NIBAN	622	S	TRUE	FALSE	TRUE	FALSE	FALSE	FALSE	FALSE	2.68699	3.53727	1.79016	2.28597	-0.277552	2.74977	2.67147	1.58606
Q9BZZ5	API5	464	S	TRUE	FALSE	FALSE	TRUE	FALSE	TRUE	FALSE	-4.21894	-1.82497	-3.26665	-5.56588	-3.58875	-3.00966	-3.10352	-4.05476
Q9C004	SPY4	125	S	TRUE	FALSE	TRUE	FALSE	FALSE	FALSE	TRUE	-1.48114	-1.10885	-1.24582	-0.940316	-1.78484	0.244273	-1.2786	-0.826962
Q9C086	IN80B	132	S	TRUE	FALSE	FALSE	TRUE	FALSE	FALSE	FALSE	-0.784487	-0.820201	-0.422324	-1.84831	-0.753477	-1.49915	-0.675671	-1.36698
Q9C086	IN80B	351	S	TRUE	FALSE	FALSE	FALSE	FALSE	FALSE	FALSE	0.521898	0.674346	-0.0844702	0.0837364	0.269964	0.971152	0.370591	0.441618
Q9C0B5	ZDHC5	380	S	TRUE	FALSE	FALSE	FALSE	FALSE	FALSE	FALSE	1.42753	0.721543	1.60912	1.58218	0.465379	0.142644	1.25273	0.730068
Q9C0B5	ZDHC5	621	S	TRUE	FALSE	FALSE	FALSE	FALSE	TRUE	FALSE	1.03089	1.37771	0.793496	0.150822	0.24184	1.50028	1.06737	0.630981
Q9C0B5	ZDHC5	398	S	TRUE	FALSE	TRUE	FALSE	FALSE	TRUE	FALSE	-0.660389	0.778805	-0.257828	-0.351293	-0.153004	-0.463831	-0.0464708	-0.322709
Q9C0B5	ZDHC5	554	S	TRUE	FALSE	FALSE	FALSE	FALSE	FALSE	FALSE	1.31059	1.20268	0.616064	1.13046	-0.622731	0.70181	1.04311	0.403179
Q9C0B5	ZDHC5	415	S	TRUE	FALSE	TRUE	TRUE	FALSE	TRUE	FALSE	-1.13934	-2.12487	-1.64256	-2.15206	-3.32425	-3.46219	-1.63559	-2.9795
Q9C0B5	ZDHC5	425	S	TRUE	FALSE	TRUE	TRUE	FALSE	FALSE	FALSE	0.784067	0.630622	-1.59553	0.678159	0.401825	0.21307	-0.060282	0.431018
Q9C0B5	ZDHC5	432	S	TRUE	FALSE	TRUE	FALSE	FALSE	TRUE	TRUE	2.12711	1.50289	0.687124	1.20368	1.44491	1.18797	1.43904	1.27885
Q9C0C2	TB182	672	S	TRUE	FALSE	FALSE	FALSE	FALSE	FALSE	FALSE	1.8786	0.986861	1.59241	1.76237	2.09429	-1.0366	1.48596	0.940021
Q9C0C2	TB182	872	S	TRUE	FALSE	FALSE	FALSE	FALSE	TRUE	FALSE	-1.23122	-1.92743	-0.692204	-1.29792	-1.68448	-1.31059	-1.28362	-1.431
Q9C0C2	TB182	178	S	TRUE	TRUE	TRUE	TRUE	FALSE	FALSE	FALSE	-4.25913	-4.14448	-3.93638	-2.01955	-1.65798	-1.67402	-4.11333	-1.78385
Q9C0C2	TB182	494	S	TRUE	FALSE	FALSE	TRUE	FALSE	FALSE	FALSE	0.891272	0.741319	1.20581	0.143344	0.672251	1.98804	0.946132	0.934544
Q9C0C2	TB182	498	S	TRUE	FALSE	FALSE	TRUE	FALSE	FALSE	FALSE	-0.0661781	-0.399702	0.146383	-0.703545	-0.165073	1.1412	-0.106499	0.09086
Q9C0C2	TB182	1666	S	TRUE	FALSE	FALSE	FALSE	FALSE	FALSE	TRUE	-0.372244	-0.841282	-1.17438	0.163112	-0.260739	-0.0986457	-0.795968	-0.0654241
Q9C0C2	TB182	893	S	TRUE	FALSE	FALSE	TRUE	FALSE	TRUE	FALSE	-2.30754	-3.16969	-1.83043	-1.40202	-2.5701	-2.38966	-2.43589	-2.12059
Q9C0C2	TB182	429	S	TRUE	FALSE	FALSE	TRUE	FALSE	FALSE	TRUE	0.871211	-0.549669	0.282723	1.49239	-0.0559678	0.177485	0.201422	0.537969
Q9C0C2	TB182	987	S	TRUE	TRUE	FALSE	FALSE	FALSE	FALSE	FALSE	-2.35274	-1.47314	-1.6711	-1.15641	-1.33945	-0.983111	-1.83233	-1.15966
Q9C0C2	TB182	1652	S	TRUE	FALSE	TRUE	TRUE	TRUE	FALSE	FALSE	-1.5017	-1.65219	-1.98341	-0.966842	-2.45759	-1.91821	-1.71243	-1.78088
Q9C0C2	TB182	1138	S	TRUE	FALSE	FALSE	FALSE	FALSE	FALSE	TRUE	-1.84492	-1.87564	-1.35607	-1.42024	-1.79026	-2.10054	-1.69221	-1.77035
Q9C0C2	TB182	691	S	TRUE	FALSE	FALSE	FALSE	FALSE	FALSE	TRUE	-0.273865	-0.349367	-1.59121	-0.922191	-0.204977	-0.197514	-0.738147	-0.441561
Q9C0C2	TB182	601	S	TRUE	FALSE	TRUE	FALSE	FALSE	FALSE	FALSE	-1.67096	-1.37132	-0.769657	-0.997146	-1.35961	-1.1745	-1.27064	-1.17708
Q9C0C7	AMRA1	639	S	TRUE	FALSE	FALSE	FALSE	FALSE	FALSE	FALSE	-1.27761	-1.17581	-0.90203	-0.632353	-0.53192	-0.642942	-1.11848	-0.602405
Q9C0C9	UBE2O	399	S	TRUE	FALSE	TRUE	TRUE	FALSE	FALSE	FALSE	-1.66204	-0.323249	-1.3113	-0.685708	-1.99073	-1.89105	-1.09886	-1.5225
Q9C0C9	UBE2O	401	S	TRUE	FALSE	TRUE	TRUE	FALSE	FALSE	TRUE	-2.46934	-0.405316	-1.1493	-2.38901	-2.55865	-2.95739	-1.34132	-2.63502
Q9C0C9	UBE2O	515	S	TRUE	FALSE	TRUE	TRUE	FALSE	FALSE	FALSE	2.19381	1.87056	1.87945	1.52953	-0.00902568	-0.104368	1.98127	0.472044
Q9C0C9	UBE2O	839	S	TRUE	FALSE	FALSE	FALSE	FALSE	TRUE	FALSE	0.998126	2.82982	2.1335	1.92553	1.19522	2.23056	1.98715	1.78377
Q9C0E2	XPO4	464	S	TRUE	TRUE	FALSE	FALSE	TRUE	TRUE	TRUE	-0.717842	-0.834343	-2.34023	-3.93079	-3.58661	-4.7076	-1.29747	-4.075
Q9C0E2	XPO4	521	S	TRUE	FALSE	TRUE	FALSE	FALSE	FALSE	TRUE	-1.6689	-1.59201	-1.54822	-0.152321	0.00139898	0.685768	-1.60304	0.178282
Q9C0F0	ASXL3	1089	S	TRUE	FALSE	FALSE	TRUE	FALSE	TRUE	TRUE	-2.89189	-2.77453	-3.19945	-2.86718	-3.40298	-4.43784	-2.95529	-3.56934
Q9C0I1	MTMRC	564	S	TRUE	FALSE	FALSE	TRUE	FALSE	FALSE	FALSE	-1.74593	-3.81403	-2.10866	-2.13199	-3.41396	-3.57467	-2.55621	-3.0402
Q9C0J8	WDR33	7	S	TRUE	FALSE	FALSE	FALSE	FALSE	FALSE	FALSE	-0.190743	0.396337	-0.683331	0.533398	0.826157	2.19397	-0.159245	1.18451
Q9C0J8	WDR33	1210	S	TRUE	FALSE	FALSE	TRUE	FALSE	FALSE	FALSE	-0.386627	-0.108179	-0.605339	-2.86342	-0.0172311	-2.76011	-0.366715	-1.88025
Q9GZR2	REXO4	15	S	TRUE	FALSE	FALSE	TRUE	FALSE	TRUE	FALSE	1.71336	0.797385	3.78358	1.07299	1.56429	1.19334	2.09811	1.27688
Q9GZR7	DDX24	295	S	TRUE	TRUE	TRUE	TRUE	FALSE	FALSE	TRUE	-4.84588	-3.95997	-3.67896	1.07119	-1.4977	-0.825945	-4.16161	-0.417485
Q9GZR7	DDX24	82	S	TRUE	FALSE	FALSE	FALSE	FALSE	FALSE	TRUE	1.55373	2.10486	0.90038	2.00198	1.77548	5.34506	1.51966	3.04084
Q9GZT3	SLIRP	102	S	TRUE	FALSE	FALSE	FALSE	FALSE	FALSE	FALSE	-0.50747	-0.475908	0.416273	0.315324	-0.596897	-0.527433	-0.189035	-0.269669
Q9GZU5	NYX	200	S	TRUE	TRUE	FALSE	TRUE	FALSE	FALSE	FALSE	-0.293652	0.0449328	-1.16891	-0.116131	0.364659	-0.605171	-0.472544	-0.118881
Q9GZY6	NTAL	135	S	TRUE	FALSE	TRUE	FALSE	TRUE	TRUE	TRUE	0.396971	-2.13698	0.234007	-3.89215	-4.05147	-4.66309	-0.502001	-4.20223
Q9GZY6	NTAL	44	S	TRUE	FALSE	FALSE	TRUE	FALSE	FALSE	FALSE	-1.47452	-2.28976	-0.411197	-0.996098	-2.14099	-2.51496	-1.39183	-1.88402
Q9GZY6	NTAL	59	S	TRUE	FALSE	FALSE	FALSE	FALSE	FALSE	TRUE	-0.35105	-2.67182	-3.46341	-0.629238	-1.94396	-0.981292	-2.16209	-1.18483
Q9GZY8	MFF	157	S	TRUE	FALSE	FALSE	FALSE	FALSE	FALSE	FALSE	-1.22144	-0.617966	-2.76104	-1.56162	-1.12213	-5.93058	-1.53348	-2.87144
Q9GZZ9	UBA5	358	S	TRUE	FALSE	FALSE	TRUE	TRUE	TRUE	TRUE	-0.574323	0.145353	-0.0218448	-4.26473	-4.81685	-3.54123	-0.150272	-4.2076
Q9H000	MKRN2	115	S	TRUE	FALSE	TRUE	FALSE	TRUE	FALSE	TRUE	-2.38186	-2.12802	-2.17621	-1.98366	-2.13618	-2.40428	-2.22869	-2.1747
Q9H019	MFR1L	238	S	TRUE	FALSE	FALSE	FALSE	FALSE	FALSE	FALSE	1.71073	1.32895	0.884484	1.3671	2.0468	1.79307	1.30805	1.73566
Q9H019	MFR1L	103	S	TRUE	FALSE	FALSE	FALSE	FALSE	FALSE	TRUE	1.42833	1.12626	1.38652	1.11371	0.950645	0.792699	1.3137	0.952352
Q9H089	LSG1	252	S	TRUE	FALSE	FALSE	TRUE	FALSE	TRUE	TRUE	0.00564333	0.268032	-0.183799	0.204007	0.305237	-0.306201	0.0299588	0.0676812
Q9H0A0	NAT10	934	S	TRUE	FALSE	TRUE	FALSE	FALSE	TRUE	FALSE	-0.501084	-1.09972	-1.27451	-1.8684	-1.57825	-0.764602	-0.958436	-1.40375
Q9H0B6	KLC2	582	S	TRUE	FALSE	FALSE	FALSE	FALSE	FALSE	FALSE	1.63737	1.81981	1.75831	0.787738	1.09971	1.71022	1.7385	1.19922
Q9H0B6	KLC2	508	S	TRUE	TRUE	FALSE	FALSE	FALSE	FALSE	TRUE	-2.28251	-3.75978	-1.62843	-3.5777	-4.0358	-5.14426	-2.55691	-4.25259
Q9H0B6	KLC2	545	S	TRUE	FALSE	TRUE	FALSE	FALSE	FALSE	TRUE	-0.401583	1.04438	-0.251959	-2.26847	-4.1472	-3.52889	0.130279	-3.31485
Q9H0B6	KLC2	610	S	TRUE	FALSE	FALSE	FALSE	TRUE	FALSE	FALSE	-0.133167	0.50545	0.63427	1.31247	0.859942	1.16952	0.335518	1.11398
Q9H0C8	ILKAP	13	S	TRUE	FALSE	FALSE	FALSE	FALSE	FALSE	FALSE	0.109842	1.46536	-0.527865	0.156457	1.43584	1.42503	0.349112	1.00578
Q9H0D6	XRN2	499	S	TRUE	FALSE	FALSE	FALSE	FALSE	FALSE	FALSE	1.01994	-0.144537	0.314752	1.07604	1.05081	-0.87272	0.396719	0.418045
Q9H0D6	XRN2	501	S	TRUE	FALSE	FALSE	FALSE	FALSE	FALSE	FALSE	0.443266	-0.144537	-0.733555	0.60214	0.189921	-0.87272	-0.144942	-0.0268865
Q9H0D6	XRN2	678	S	TRUE	FALSE	FALSE	TRUE	FALSE	FALSE	FALSE	-1.53585	-1.16458	-2.06076	-1.47058	-0.836971	0.205987	-1.58707	-0.70052
Q9H0G5	NSRP1	33	S	TRUE	FALSE	TRUE	FALSE	FALSE	FALSE	FALSE	3.70805	4.15481	3.16676	3.87159	2.91368	3.57402	3.67654	3.4531
Q9H0H5	RGAP1	203	S	TRUE	FALSE	TRUE	TRUE	TRUE	FALSE	FALSE	-1.53638	-0.239916	0.0932554	-2.85696	-3.72101	-2.28382	-0.561013	-2.95393
Q9H0S4	DDX47	9	S	TRUE	FALSE	FALSE	FALSE	FALSE	FALSE	FALSE	3.02723	2.88656	2.51124	3.82765	3.21304	3.6799	2.80834	3.57353
Q9H0W8	SMG9	7	S	TRUE	FALSE	FALSE	FALSE	FALSE	FALSE	FALSE	0.150482	0.153828	0.29065	0.273869	0.136879	0.000904178	0.19832	0.137217
Q9H0W8	SMG9	32	S	TRUE	FALSE	TRUE	FALSE	FALSE	FALSE	TRUE	-0.413334	-0.819919	-0.265581	0.716635	0.719537	1.20644	-0.499611	0.880872
Q9H116	GZF1	613	S	TRUE	FALSE	FALSE	FALSE	FALSE	FALSE	FALSE	-1.69222	-0.944869	-2.6373	-1.35077	-1.09691	-0.629764	-1.75813	-1.02582
Q9H165	BC11A	205	S	TRUE	FALSE	TRUE	FALSE	FALSE	FALSE	TRUE	-0.200187	2.16885	-0.463824	-0.868079	-0.17723	0.576668	0.501613	-0.156214
Q9H165	BC11A	625	S	TRUE	FALSE	FALSE	FALSE	FALSE	FALSE	FALSE	-0.525087	-0.71851	-2.12973	-1.51763	-1.26026	-0.532194	-1.12444	-1.10336
Q9H165	BC11A	630	S	TRUE	FALSE	FALSE	TRUE	FALSE	FALSE	FALSE	-1.30183	-1.73606	-2.11045	-1.57581	-1.47888	-0.815063	-1.71611	-1.28992
Q9H171	ZBP1	27	S	TRUE	FALSE	FALSE	FALSE	FALSE	FALSE	FALSE	-1.2119	0.622282	-0.577384	-0.0796864	0.861801	0.947133	-0.389001	0.576416
Q9H1A4	APC1	355	S	TRUE	TRUE	FALSE	TRUE	FALSE	FALSE	FALSE	-0.810153	-2.74999	-0.916728	-2.4417	-2.43605	-2.25115	-1.49229	-2.3763
Q9H1A4	APC1	688	S	TRUE	FALSE	FALSE	TRUE	FALSE	FALSE	FALSE	0.789807	1.21238	1.0703	0.75565	0.861777	1.58873	1.02416	1.06872
Q9H1A4	APC1	343	S	TRUE	FALSE	FALSE	TRUE	FALSE	TRUE	FALSE	-2.398	-2.66528	-3.01522	-1.8892	-1.75002	-2.36069	-2.69283	-1.99997
Q9H1B7	I2BPL	547	S	TRUE	FALSE	FALSE	FALSE	FALSE	FALSE	FALSE	0.211444	1.09116	0.781672	1.10384	0.742876	1.12568	0.69476	0.990801
Q9H1E3	NUCKS	181	S	TRUE	FALSE	FALSE	FALSE	FALSE	FALSE	FALSE	3.78021	3.58719	2.50839	2.50498	3.52519	3.54296	3.29193	3.19104
Q9H1E3	NUCKS	214	S	TRUE	FALSE	FALSE	FALSE	FALSE	FALSE	FALSE	-1.29802	0.299092	-2.49714	0.252515	-0.256805	-0.214595	-1.16535	-0.0729618
Q9H1E3	NUCKS	204	S	TRUE	FALSE	FALSE	TRUE	TRUE	FALSE	FALSE	-1.83088	-0.680786	-1.9925	-1.10488	-0.690168	-2.70656	-1.50139	-1.50054
Q9H1E3	NUCKS	14	S	TRUE	FALSE	FALSE	TRUE	TRUE	TRUE	FALSE	-2.30542	-3.03747	-1.49745	-0.719643	-0.912801	-0.0150232	-2.28011	-0.549156
Q9H1E3	NUCKS	19	S	TRUE	FALSE	FALSE	FALSE	FALSE	FALSE	FALSE	6.14012	6.39779	4.45088	6.87519	6.77405	6.82134	5.66293	6.82353
Q9H1K0	RBNS5	548	S	TRUE	FALSE	TRUE	FALSE	FALSE	FALSE	FALSE	-1.9926	0.0364217	-1.82334	-1.81808	-3.14783	-2.48374	-1.25984	-2.48322
Q9H1K1	ISCU	14	S	TRUE	FALSE	FALSE	FALSE	FALSE	FALSE	FALSE	2.06107	1.71923	2.09378	2.00547	1.8772	2.68996	1.95803	2.19087
Q9H1K1	ISCU	29	S	TRUE	FALSE	FALSE	FALSE	FALSE	FALSE	FALSE	0.541752	1.36465	0.501544	0.732059	0.955786	1.40199	0.80265	1.02994
Q9H246	CA021	115	S	TRUE	FALSE	FALSE	FALSE	FALSE	FALSE	FALSE	-0.100364	0.405212	0.33394	0.310677	0.280099	0.0791137	0.212929	0.223296
Q9H2G2	SLK	189	S	TRUE	FALSE	FALSE	FALSE	FALSE	FALSE	FALSE	0.497717	1.66282	-0.631936	1.01675	1.69817	1.69387	0.509533	1.4696
Q9H2G4	TSYL2	16	S	TRUE	FALSE	FALSE	FALSE	FALSE	FALSE	FALSE	1.27601	-0.627406	-0.124816	1.07299	0.574819	-0.0811141	0.174597	0.522233
Q9H2H9	S38A1	49	S	TRUE	FALSE	TRUE	FALSE	FALSE	TRUE	FALSE	-0.57127	-1.6245	-0.344468	1.11802	1.19988	1.22213	-0.846746	1.18001
Q9H2H9	S38A1	52	S	TRUE	FALSE	FALSE	FALSE	FALSE	FALSE	FALSE	-0.0827503	0.587617	-0.287053	0.544635	-4.38243	0.886109	0.0726043	-0.983895
Q9H2K8	TAOK3	324	S	TRUE	TRUE	TRUE	FALSE	FALSE	FALSE	TRUE	1.50431	1.80207	-0.0196202	-0.775585	-0.425331	-0.750859	1.09559	-0.650591
Q9H2P0	ADNP	953	S	TRUE	FALSE	FALSE	TRUE	FALSE	FALSE	FALSE	0.374617	-0.904398	-0.00776035	1.10276	-0.914665	1.23719	-0.17918	0.475093
Q9H2P0	ADNP	955	S	TRUE	FALSE	TRUE	TRUE	FALSE	FALSE	FALSE	-0.547599	-0.25317	-1.81017	0.0751547	1.53196	-0.589528	-0.870313	0.339197
Q9H2P0	ADNP	1071	S	TRUE	FALSE	FALSE	TRUE	FALSE	TRUE	TRUE	1.88368	1.68803	1.2535	1.81602	1.39233	0.805827	1.6084	1.33806
Q9H2P0	ADNP	98	S	TRUE	FALSE	TRUE	FALSE	FALSE	FALSE	FALSE	-2.04758	-3.6936	-2.29138	-1.69055	-1.88697	-1.54451	-2.67752	-1.70734
Q9H2P0	ADNP	921	S	TRUE	FALSE	TRUE	FALSE	FALSE	FALSE	TRUE	-1.14355	-2.44407	-0.903087	-0.0612865	-0.254206	0.202429	-1.4969	-0.0376878
Q9H2U1	DHX36	2	S	TRUE	FALSE	FALSE	FALSE	FALSE	FALSE	FALSE	-1.6473	-1.10862	-0.551889	-3.0351	-0.66889	1.08429	-1.1026	-0.873232
Q9H2Y7	ZN106	1370	S	TRUE	FALSE	FALSE	FALSE	FALSE	FALSE	FALSE	-0.585197	-0.611083	0.956705	0.7874	0.327007	0.205618	-0.079858	0.440008
Q9H2Y7	ZN106	1026	S	TRUE	FALSE	TRUE	TRUE	FALSE	FALSE	FALSE	-2.75055	-2.21247	-0.998823	-1.94155	-1.81924	-1.2794	-1.98728	-1.68006
Q9H2Y7	ZN106	1328	S	TRUE	TRUE	FALSE	FALSE	FALSE	TRUE	FALSE	2.72688	2.81876	2.14711	1.83158	0.631374	1.19553	2.56425	1.21949
Q9H2Y7	ZN106	861	S	TRUE	FALSE	FALSE	FALSE	FALSE	FALSE	FALSE	-1.12411	-0.696596	-0.303226	0.0592365	-0.207745	0.321662	-0.707977	0.057718
Q9H307	PININ	347	S	TRUE	TRUE	FALSE	TRUE	TRUE	FALSE	FALSE	-1.55115	-2.6852	-1.17947	-1.74333	-2.64511	-2.90779	-1.80528	-2.43208
Q9H307	PININ	381	S	TRUE	FALSE	FALSE	FALSE	TRUE	FALSE	FALSE	2.12166	2.03468	1.13131	2.68105	2.11577	2.23522	1.76255	2.34401
Q9H307	PININ	66	S	TRUE	FALSE	FALSE	TRUE	FALSE	FALSE	FALSE	-1.51873	-2.26088	-2.73099	-0.394484	-1.60444	-1.98941	-2.1702	-1.32945
Q9H307	PININ	100	S	TRUE	FALSE	FALSE	FALSE	FALSE	FALSE	FALSE	3.44496	2.74264	0.931657	2.99366	3.12548	2.78565	2.37309	2.96826
Q9H307	PININ	443	S	TRUE	FALSE	FALSE	TRUE	FALSE	FALSE	FALSE	0.680685	1.15138	0.925684	0.796258	1.50181	0.593818	0.919248	0.963962
Q9H3C7	GGNB2	360	S	TRUE	TRUE	FALSE	TRUE	FALSE	FALSE	FALSE	0.241369	-1.87887	0.601319	-1.54273	-1.69836	-0.988082	-0.345394	-1.40972
Q9H3N1	TMX1	247	S	TRUE	FALSE	FALSE	FALSE	FALSE	FALSE	FALSE	2.38286	3.38569	0.971453	3.41641	3.41266	3.3083	2.24667	3.37912
Q9H3N1	TMX1	270	S	TRUE	FALSE	TRUE	TRUE	FALSE	FALSE	FALSE	0.383065	1.30525	3.13712	0.350347	-0.86397	-0.242261	1.60848	-0.251961
Q9H3P2	NELFA	363	S	TRUE	FALSE	FALSE	FALSE	FALSE	FALSE	FALSE	1.31307	1.96496	1.556	1.36156	1.0771	2.08401	1.61134	1.50756
Q9H3P2	NELFA	233	S	TRUE	TRUE	TRUE	FALSE	FALSE	FALSE	FALSE	-4.67929	-5.37158	-4.26204	-2.62973	-2.8913	-3.26105	-4.77097	-2.92736
Q9H3S1	SEM4A	738	S	TRUE	FALSE	TRUE	FALSE	FALSE	TRUE	FALSE	0.219323	0.47283	-1.01169	-1.5745	-2.65779	-1.34522	-0.106513	-1.85917
Q9H3Z4	DNJC5	10	S	TRUE	FALSE	TRUE	FALSE	FALSE	FALSE	FALSE	1.34061	-0.220483	1.37567	0.369251	1.24031	-0.07763	0.83193	0.510644
Q9H410	DSN1	58	S	TRUE	TRUE	FALSE	FALSE	FALSE	FALSE	TRUE	-2.26022	1.55488	-3.78088	1.77256	1.50451	2.66081	-1.49541	1.97929
Q9H410	DSN1	81	S	TRUE	FALSE	FALSE	FALSE	FALSE	FALSE	FALSE	1.16403	0.784076	0.38996	1.3952	1.54506	1.00096	0.779356	1.31374
Q9H410	DSN1	331	S	TRUE	FALSE	TRUE	FALSE	TRUE	FALSE	TRUE	-2.41336	-1.83039	-2.37055	-1.49845	-2.39434	-2.19339	-2.20477	-2.02873
Q9H410	DSN1	30	S	TRUE	FALSE	FALSE	TRUE	FALSE	FALSE	FALSE	0.57046	-0.940417	-0.757258	-1.74072	0.394103	0.401787	-0.375738	-0.314944
Q9H4A3	WNK1	2032	S	TRUE	TRUE	TRUE	TRUE	FALSE	TRUE	FALSE	-2.97463	-4.21259	-3.20613	-1.39349	-2.4552	-1.40591	-3.46445	-1.75153
Q9H4A3	WNK1	1978	S	TRUE	TRUE	FALSE	TRUE	FALSE	FALSE	FALSE	-1.95275	-1.20423	-2.34987	-0.605532	0.150274	-0.07214	-1.83562	-0.175799
Q9H4A4	AMPB	7	S	TRUE	FALSE	TRUE	FALSE	FALSE	FALSE	FALSE	1.44112	3.33255	1.5508	0.975076	2.19301	2.06548	2.10816	1.74452
Q9H4E7	DEFI6	590	S	TRUE	FALSE	TRUE	TRUE	FALSE	TRUE	FALSE	0.308424	-1.75904	0.666941	-0.0695543	-0.236127	-1.85936	-0.261224	-0.721681
Q9H4G0	E41L1	75	S	TRUE	FALSE	TRUE	TRUE	FALSE	FALSE	FALSE	-1.63271	-2.01741	-2.25053	-1.00099	-1.59354	-2.00696	-1.96689	-1.53383
Q9H4G0	E41L1	510	S	TRUE	FALSE	FALSE	TRUE	FALSE	FALSE	FALSE	-0.0927397	-1.99716	-1.98893	-0.0110926	-1.47826	-2.62451	-1.35961	-1.37129
Q9H4G0	E41L1	784	S	TRUE	FALSE	FALSE	FALSE	FALSE	FALSE	FALSE	-2.015	0.288646	-1.57962	-0.252333	0.0661101	-0.408087	-1.10199	-0.198103
Q9H4I2	ZHX3	723	S	TRUE	TRUE	TRUE	FALSE	FALSE	TRUE	FALSE	0.150058	-1.48196	-0.516951	-0.292584	-1.26055	-2.1176	-0.616284	-1.22358
Q9H4L4	SENP3	188	S	TRUE	FALSE	TRUE	FALSE	FALSE	FALSE	TRUE	-1.38912	-2.02419	-1.70839	-1.58645	-2.41105	-1.0527	-1.70723	-1.6834
Q9H4L4	SENP3	169	S	TRUE	FALSE	FALSE	FALSE	FALSE	FALSE	FALSE	1.4435	1.43932	1.61234	1.72625	1.8115	1.7223	1.49839	1.75335
Q9H4L4	SENP3	181	S	TRUE	TRUE	FALSE	TRUE	FALSE	TRUE	FALSE	-4.33174	-3.07705	-4.20027	-1.82065	-1.72661	-2.84446	-3.86968	-2.13057
Q9H4L5	OSBL3	304	S	TRUE	FALSE	FALSE	TRUE	FALSE	FALSE	FALSE	1.59901	2.62644	-0.307048	1.80755	1.92572	2.67726	1.30613	2.13684
Q9H4L7	SMRCD	146	S	TRUE	FALSE	FALSE	FALSE	FALSE	FALSE	FALSE	0.505933	-0.0522278	-1.6959	-0.322679	0.473626	0.752192	-0.414066	0.301047
Q9H4L7	SMRCD	152	S	TRUE	FALSE	FALSE	FALSE	FALSE	FALSE	FALSE	1.18155	0.51654	-0.49797	0.794528	0.640793	0.504336	0.400042	0.646552
Q9H4L7	SMRCD	124	S	TRUE	FALSE	FALSE	FALSE	FALSE	FALSE	TRUE	2.03459	1.17377	1.93635	1.60085	1.87368	2.66929	1.71491	2.04794
Q9H4L7	SMRCD	127	S	TRUE	FALSE	FALSE	FALSE	FALSE	FALSE	TRUE	2.03459	1.17377	2.14833	1.60085	1.87368	1.06193	1.78556	1.51216
Q9H4L7	SMRCD	132	S	TRUE	FALSE	TRUE	TRUE	FALSE	FALSE	TRUE	-0.714382	-1.77195	0.0356472	-1.88532	-2.31351	-1.82235	-0.816894	-2.00706
Q9H4M9	EHD1	456	S	TRUE	FALSE	FALSE	FALSE	FALSE	FALSE	FALSE	1.02221	0.766003	0.485369	0.45125	0.430528	1.77696	0.757861	0.886245
Q9H501	ESF1	657	S	TRUE	FALSE	FALSE	FALSE	FALSE	FALSE	FALSE	3.98432	3.51799	1.32974	3.33314	3.59818	3.73614	2.94402	3.55582
Q9H501	ESF1	663	S	TRUE	FALSE	FALSE	FALSE	FALSE	FALSE	FALSE	3.9654	3.65624	1.87975	3.31726	3.54043	3.91772	3.16713	3.5918
Q9H501	ESF1	694	S	TRUE	FALSE	FALSE	FALSE	FALSE	FALSE	FALSE	-1.2243	-0.967601	-1.29349	-0.26496	-0.189237	-0.169632	-1.1618	-0.207943
Q9H501	ESF1	153	S	TRUE	FALSE	FALSE	FALSE	FALSE	FALSE	FALSE	1.37864	1.85847	2.33091	2.21088	2.1862	1.64984	1.85601	2.01564
Q9H501	ESF1	198	S	TRUE	FALSE	FALSE	FALSE	FALSE	FALSE	FALSE	1.80846	1.16085	1.11426	1.8083	1.70486	1.35768	1.36119	1.62361
Q9H568	ACTL8	52	S	TRUE	FALSE	FALSE	FALSE	FALSE	FALSE	FALSE	1.8545	1.88903	1.51778	1.1609	2.06528	1.02698	1.75377	1.41772
Q9H5H4	ZN768	83	S	TRUE	FALSE	FALSE	FALSE	FALSE	FALSE	FALSE	-0.269127	0.511006	0.0208611	1.06438	0.678427	0.370697	0.0875802	0.7045
Q9H5H4	ZN768	125	S	TRUE	FALSE	FALSE	TRUE	FALSE	FALSE	FALSE	-1.23706	0.294989	-0.311918	1.10913	0.0626257	-0.0540262	-0.417998	0.372575
Q9H5J0	ZBTB3	549	S	TRUE	FALSE	TRUE	TRUE	FALSE	FALSE	TRUE	-0.996331	-1.71891	-0.896881	-0.745651	-1.12532	-1.70291	-1.20404	-1.19129
Q9H611	PIF1	151	S	TRUE	FALSE	FALSE	TRUE	TRUE	TRUE	TRUE	-2.18273	-1.45774	-2.7979	-4.47711	-3.30648	-4.8296	-2.14612	-4.2044
Q9H6E5	STPAP	6	S	TRUE	FALSE	FALSE	FALSE	FALSE	FALSE	FALSE	0.244379	-0.0201673	-0.198074	-0.147662	-0.124596	0.545295	0.00871254	0.0910121
Q9H6F5	CCD86	58	S	TRUE	FALSE	FALSE	FALSE	FALSE	FALSE	FALSE	4.46057	2.56583	3.91279	4.53104	3.67432	2.9912	3.6464	3.73219
Q9H6F5	CCD86	66	S	TRUE	FALSE	TRUE	FALSE	FALSE	FALSE	TRUE	2.2308	0.90851	2.00841	3.88705	2.04152	1.62948	1.71591	2.51935
Q9H6F5	CCD86	69	S	TRUE	FALSE	FALSE	FALSE	FALSE	FALSE	FALSE	4.63166	0.971763	3.98815	2.97457	2.67741	1.92498	3.19719	2.52565
Q9H6F5	CCD86	47	S	TRUE	FALSE	FALSE	FALSE	FALSE	FALSE	FALSE	5.4266	6.09469	4.89158	5.32936	5.6916	5.93185	5.47096	5.65094
Q9H6F5	CCD86	18	S	TRUE	FALSE	FALSE	FALSE	FALSE	FALSE	FALSE	6.39751	5.96318	5.78443	5.312	5.6661	5.61945	6.04837	5.53252
Q9H6F5	CCD86	80	S	TRUE	FALSE	FALSE	FALSE	FALSE	TRUE	FALSE	2.40485	2.93359	1.85025	3.25424	3.36425	3.5233	2.39623	3.3806
Q9H6F5	CCD86	91	S	TRUE	FALSE	FALSE	FALSE	FALSE	FALSE	FALSE	4.35838	5.75417	4.82893	5.7022	5.68133	5.59873	4.9805	5.66075
Q9H6F5	CCD86	102	S	TRUE	FALSE	FALSE	FALSE	FALSE	FALSE	FALSE	2.76953	2.7402	0.895762	3.92257	3.32088	2.69276	2.13516	3.31207
Q9H6F5	CCD86	110	S	TRUE	FALSE	FALSE	FALSE	FALSE	FALSE	FALSE	3.0913	3.20786	1.35072	4.3105	3.70391	2.69276	2.54996	3.56905
Q9H6F5	CCD86	113	S	TRUE	FALSE	FALSE	TRUE	FALSE	FALSE	FALSE	-2.0253	0.557385	-2.4666	2.35627	0.448189	-0.14249	-1.31151	0.887323
Q9H6H4	REEP4	152	S	TRUE	FALSE	FALSE	FALSE	FALSE	FALSE	FALSE	1.55422	0.700864	0.473304	0.689738	0.711527	0.285638	0.909462	0.562301
Q9H6K1	CF106	215	S	TRUE	FALSE	TRUE	TRUE	TRUE	FALSE	FALSE	-2.55638	-2.48538	-3.10326	-0.588445	-0.693829	-0.815756	-2.71501	-0.699343
Q9H6K1	CF106	272	S	TRUE	FALSE	TRUE	FALSE	TRUE	FALSE	TRUE	-0.361469	-1.03404	-0.493463	0.599998	0.386611	0.253374	-0.629658	0.413328
Q9H6S0	YTDC2	1090	S	TRUE	TRUE	FALSE	TRUE	FALSE	TRUE	FALSE	-0.0623257	-1.16448	-0.860461	-1.70521	-0.229395	-1.63072	-0.695755	-1.18844
Q9H6T3	RPAP3	116	S	TRUE	FALSE	TRUE	TRUE	FALSE	FALSE	FALSE	-0.211443	-2.56017	-2.7218	0.546254	0.167229	-0.980527	-1.83114	-0.0890147
Q9H6T3	RPAP3	119	S	TRUE	FALSE	TRUE	TRUE	FALSE	FALSE	FALSE	-0.211443	0.733233	-0.114843	0.546254	0.167229	-0.980527	0.135649	-0.0890147
Q9H6U6	BCAS3	869	S	TRUE	FALSE	TRUE	TRUE	FALSE	FALSE	TRUE	-1.3913	-3.2131	-2.24462	-1.3435	-2.90239	-1.77818	-2.28301	-2.00802
Q9H6Z4	RANB3	108	S	TRUE	FALSE	TRUE	FALSE	FALSE	TRUE	FALSE	0.379248	-0.349406	0.281413	1.57799	1.0101	0.439063	0.103752	1.00905
Q9H6Z4	RANB3	126	S	TRUE	FALSE	FALSE	FALSE	FALSE	FALSE	FALSE	-1.05274	-1.43231	-0.74641	-0.840564	-1.67817	-1.21872	-1.07715	-1.24582
Q9H6Z4	RANB3	333	S	TRUE	FALSE	FALSE	FALSE	FALSE	FALSE	FALSE	0.413154	1.55593	0.555998	1.18738	1.39915	1.65198	0.841693	1.41284
Q9H773	DCTP1	2	S	TRUE	FALSE	FALSE	TRUE	FALSE	FALSE	FALSE	-1.93253	-3.39056	-1.64523	-2.60938	-3.36269	-2.05314	-2.32277	-2.67507
Q9H788	SH24A	315	S	TRUE	FALSE	FALSE	FALSE	FALSE	TRUE	FALSE	0.147234	-0.538842	-0.256065	0.187947	-0.47138	0.376444	-0.215891	0.0310038
Q9H792	PEAK1	281	S	TRUE	TRUE	FALSE	FALSE	FALSE	FALSE	FALSE	-0.0539613	-0.859583	-1.47708	-1.13435	-1.10961	-0.462057	-0.796874	-0.902006
Q9H7F0	AT133	817	S	TRUE	TRUE	FALSE	TRUE	FALSE	FALSE	FALSE	-1.25398	-0.85317	-1.53996	-0.648852	-0.82669	-0.862975	-1.21571	-0.779506
Q9H7J1	PPR3E	16	S	TRUE	TRUE	FALSE	TRUE	FALSE	FALSE	TRUE	-3.99142	-5.13713	-3.5245	-3.81691	-4.49174	-3.64147	-4.21768	-3.98337
Q9H7L9	SDS3	234	S	TRUE	FALSE	FALSE	FALSE	FALSE	FALSE	FALSE	2.69112	2.32838	2.70017	2.92103	2.88148	2.41497	2.57322	2.73916
Q9H7L9	SDS3	236	S	TRUE	FALSE	FALSE	FALSE	TRUE	TRUE	FALSE	2.36968	1.67774	1.92862	1.55663	2.38729	1.84104	1.99201	1.92832
Q9H7L9	SDS3	237	S	TRUE	TRUE	FALSE	TRUE	FALSE	FALSE	FALSE	2.2348	1.67774	3.27384	2.92103	2.44904	1.84104	2.39546	2.4037
Q9H7L9	SDS3	32	S	TRUE	FALSE	TRUE	TRUE	FALSE	TRUE	FALSE	0.987884	0.703407	1.00201	2.41157	2.26737	1.86681	0.897767	2.18192
Q9H7N4	SFR19	874	S	TRUE	FALSE	TRUE	FALSE	FALSE	TRUE	TRUE	-0.215327	0.887325	0.0812393	0.616702	-0.146911	-0.418406	0.251079	0.0171282
Q9H7N4	SFR19	734	S	TRUE	FALSE	FALSE	FALSE	FALSE	FALSE	FALSE	-1.32763	-1.90616	-1.27183	-0.945416	-0.872893	-1.07391	-1.50187	-0.964072
Q9H7N4	SFR19	738	S	TRUE	FALSE	FALSE	FALSE	FALSE	FALSE	FALSE	-1.32763	-1.90616	-1.27183	-0.945416	-0.872893	-1.07391	-1.50187	-0.964072
Q9H7N4	SFR19	239	S	TRUE	FALSE	FALSE	FALSE	FALSE	FALSE	FALSE	4.00072	4.01977	3.57	3.81135	4.20436	4.70695	3.8635	4.24089
Q9H7N4	SFR19	965	S	TRUE	FALSE	TRUE	FALSE	FALSE	FALSE	FALSE	0.598156	0.0108345	-0.460369	0.32124	0.738782	0.538353	0.0495403	0.532792
Q9H7N4	SFR19	719	S	TRUE	FALSE	FALSE	TRUE	FALSE	FALSE	FALSE	-4.9339	-2.71343	-3.55756	-4.30864	-3.36433	-3.89944	-3.73496	-3.85747
Q9H7N4	SFR19	498	S	TRUE	FALSE	FALSE	FALSE	FALSE	FALSE	FALSE	1.71983	-0.296038	0.783102	1.45906	0.0227687	-0.392224	0.735631	0.3632
Q9H7N4	SFR19	500	S	TRUE	FALSE	FALSE	FALSE	FALSE	FALSE	FALSE	1.71983	-0.296038	0.783102	1.45906	0.0227687	-0.392224	0.735631	0.3632
Q9H7Z6	KAT8	37	S	TRUE	FALSE	FALSE	FALSE	FALSE	FALSE	FALSE	2.7397	3.35865	1.39823	2.71875	3.27971	4.05479	2.49886	3.35108
Q9H7Z6	KAT8	42	S	TRUE	FALSE	FALSE	FALSE	FALSE	FALSE	FALSE	3.61723	3.11074	1.39823	3.35963	4.21624	4.81372	2.70874	4.12986
Q9H814	PHAX	368	S	TRUE	TRUE	TRUE	TRUE	FALSE	FALSE	FALSE	-3.77295	-3.03458	-3.82479	0.973177	0.701152	2.79112	-3.54411	1.48848
Q9H869	YYAP1	724	S	TRUE	FALSE	FALSE	TRUE	TRUE	FALSE	FALSE	-2.74525	-2.35511	-1.86561	-2.98333	-2.79481	-2.60477	-2.32199	-2.7943
Q9H8G2	CAAP1	312	S	TRUE	FALSE	FALSE	FALSE	FALSE	FALSE	TRUE	1.12739	0.694985	0.532202	0.542875	0.804518	0.497087	0.784859	0.614827
Q9H8M2	BRD9	588	S	TRUE	TRUE	FALSE	FALSE	TRUE	TRUE	FALSE	-0.928793	-1.24229	0.0951186	0.555115	0.938172	-0.00335439	-0.691988	0.496644
Q9H8S9	MOB1A	38	S	TRUE	TRUE	TRUE	TRUE	FALSE	FALSE	FALSE	-3.86566	-3.82812	-3.77995	-3.13114	-3.9663	-4.02733	-3.82458	-3.70826
Q9H8T0	AKTIP	30	S	TRUE	FALSE	FALSE	FALSE	FALSE	FALSE	FALSE	-1.21591	-2.95461	-1.04916	-1.92518	-3.0456	-2.66495	-1.73989	-2.54524
Q9H8V3	ECT2	367	S	TRUE	FALSE	FALSE	FALSE	FALSE	FALSE	FALSE	-2.06094	-1.84395	-1.79901	-2.48479	-1.26837	-1.72129	-1.9013	-1.82482
Q9H8W4	PKHF2	16	S	TRUE	FALSE	TRUE	FALSE	FALSE	FALSE	TRUE	-0.430899	0.117824	-0.826302	-1.55784	-1.69649	-3.19174	-0.379792	-2.14869
Q9H8Y5	ANKZ1	361	S	TRUE	FALSE	TRUE	TRUE	FALSE	FALSE	FALSE	-0.452076	0.0322891	-0.659736	-0.363845	-0.542624	-1.20086	-0.359841	-0.702443
Q9H8Y5	ANKZ1	533	S	TRUE	FALSE	FALSE	FALSE	FALSE	FALSE	FALSE	0.710637	-3.01049	-1.61353	-1.01666	-2.00637	-1.74473	-1.30446	-1.58925
Q9H8Y8	GORS2	451	S	TRUE	FALSE	FALSE	FALSE	FALSE	FALSE	TRUE	2.25507	2.40099	-0.24422	2.38926	2.36286	1.69195	1.47061	2.14802
Q9H902	REEP1	152	S	TRUE	FALSE	FALSE	FALSE	FALSE	FALSE	FALSE	-2.13134	-1.01748	-1.91542	-1.20371	-0.700745	0.0516659	-1.68808	-0.617596
Q9H910	HN1L	97	S	TRUE	FALSE	FALSE	FALSE	FALSE	FALSE	FALSE	0.45839	-0.266567	1.08001	0.39469	0.642872	0.692427	0.423943	0.576663
Q9H930	SP14L	180	S	TRUE	FALSE	FALSE	TRUE	FALSE	FALSE	FALSE	-1.52773	-1.36061	-1.43456	-1.66712	-1.82768	-0.557958	-1.44097	-1.35092
Q9H981	ARP8	132	S	TRUE	FALSE	TRUE	FALSE	FALSE	TRUE	FALSE	-0.215787	-2.30212	-0.396893	0.404084	0.222621	-0.860056	-0.971599	-0.0777836
Q9H9A7	RMI1	225	S	TRUE	FALSE	FALSE	FALSE	FALSE	TRUE	FALSE	-0.769	-0.837991	-1.54635	-2.48997	-1.33965	-0.375706	-1.05111	-1.40178
Q9H9A7	RMI1	292	S	TRUE	TRUE	TRUE	FALSE	TRUE	FALSE	FALSE	-4.23045	-4.6425	-3.44174	1.79484	0.610382	-0.0310197	-4.10489	0.7914
Q9H9B1	EHMT1	483	S	TRUE	TRUE	FALSE	TRUE	FALSE	FALSE	FALSE	-2.67942	-2.18204	-4.1755	-1.63987	-2.28445	-2.09725	-3.01232	-2.00719
Q9H9C1	SPE39	121	S	TRUE	FALSE	FALSE	FALSE	FALSE	FALSE	TRUE	1.90663	1.73662	1.20697	0.705236	1.32445	-0.328544	1.61674	0.567049
Q9H9E3	COG4	6	S	TRUE	FALSE	FALSE	FALSE	FALSE	FALSE	FALSE	1.0416	1.79977	0.617571	1.58694	1.31998	1.61606	1.15298	1.50766
Q9H9J4	UBP42	856	S	TRUE	FALSE	FALSE	FALSE	FALSE	FALSE	FALSE	0.0994252	0.873013	0.228477	0.248323	0.47896	1.4907	0.400305	0.739327
Q9H9L7	AKIR1	22	S	TRUE	FALSE	TRUE	TRUE	FALSE	FALSE	TRUE	-2.04528	-1.72076	-1.9419	-2.1474	-1.5257	-2.20803	-1.90265	-1.96038
Q9HAN9	NMNA1	117	S	TRUE	FALSE	FALSE	FALSE	FALSE	FALSE	FALSE	1.07524	1.09116	1.03043	2.22304	1.23622	1.25454	1.06561	1.57127
Q9HAP2	MLXIP	9	S	TRUE	FALSE	TRUE	FALSE	FALSE	FALSE	FALSE	-1.8617	-2.52874	-1.97594	-1.68425	-1.84814	-0.69622	-2.12213	-1.40954
Q9HAV4	XPO5	416	S	TRUE	FALSE	TRUE	FALSE	TRUE	FALSE	FALSE	-1.83885	-1.64469	-1.63461	-2.04031	-1.93748	-1.32291	-1.70605	-1.7669
Q9HAW0	BRF2	385	S	TRUE	FALSE	FALSE	FALSE	FALSE	TRUE	FALSE	0.567887	0.0395081	0.00732193	0.0288653	-0.455556	0.429143	0.204906	0.000817288
Q9HAW4	CLSPN	225	S	TRUE	TRUE	FALSE	TRUE	FALSE	FALSE	TRUE	1.56416	-0.270095	0.667736	-1.02618	-0.330093	0.615274	0.653932	-0.247001
Q9HAW4	CLSPN	808	S	TRUE	TRUE	TRUE	TRUE	FALSE	FALSE	TRUE	-4.6585	-3.53451	-3.65736	-2.11282	-2.85726	0.0771536	-3.95013	-1.63097
Q9HAW4	CLSPN	810	S	TRUE	FALSE	FALSE	FALSE	FALSE	FALSE	FALSE	0.0918078	-0.850711	-0.65537	0.663895	0.181248	-0.441947	-0.471424	0.134398
Q9HAW4	CLSPN	839	S	TRUE	TRUE	TRUE	TRUE	FALSE	TRUE	FALSE	-3.83171	-3.48621	-3.83562	-1.54171	-1.47582	-0.680927	-3.71785	-1.23282
Q9HAW4	CLSPN	846	S	TRUE	FALSE	TRUE	FALSE	FALSE	FALSE	FALSE	-0.747194	-1.20269	-1.20795	-0.91217	-0.35636	-1.04966	-1.05261	-0.77273
Q9HAW4	CLSPN	1289	S	TRUE	FALSE	FALSE	TRUE	FALSE	TRUE	FALSE	-2.76661	-1.95281	-2.5229	-2.20082	-2.9034	-2.3891	-2.41411	-2.49777
Q9HAZ1	CLK4	138	S	TRUE	FALSE	TRUE	TRUE	FALSE	TRUE	FALSE	-3.35799	-3.51962	-2.89462	-2.78893	-1.29183	-1.47733	-3.25741	-1.8527
Q9HAZ1	CLK4	339	S	TRUE	TRUE	TRUE	FALSE	FALSE	FALSE	TRUE	-1.95871	-5.11478	-1.43931	-1.37719	-0.455843	-0.875267	-2.8376	-0.902766
Q9HB19	PKHA2	184	S	TRUE	FALSE	FALSE	FALSE	FALSE	FALSE	TRUE	0.661368	-0.00115849	-0.224032	0.534043	0.124012	0.649628	0.145392	0.435894
Q9HB19	PKHA2	314	S	TRUE	FALSE	FALSE	FALSE	FALSE	FALSE	FALSE	0.310836	-0.144763	-0.0458307	0.386617	0.750793	-0.550321	0.0400809	0.195696
Q9HB58	SP110	244	S	TRUE	FALSE	FALSE	FALSE	FALSE	FALSE	FALSE	0.220776	0.369645	0.0521964	1.4025	0.19548	1.06718	0.214206	0.888387
Q9HB58	SP110	256	S	TRUE	FALSE	FALSE	TRUE	FALSE	TRUE	TRUE	-1.69524	-0.418516	-0.765667	-0.66314	-1.12664	-1.98127	-0.959809	-1.25702
Q9HB58	SP110	380	S	TRUE	FALSE	TRUE	TRUE	FALSE	TRUE	FALSE	-0.756169	-0.858821	1.07686	-1.77683	-1.42694	-0.911892	-0.179378	-1.37189
Q9HB71	CYBP	3	S	TRUE	FALSE	TRUE	FALSE	TRUE	TRUE	FALSE	-1.01922	-0.487369	-1.67675	-4.55199	-3.75566	-2.57829	-1.06111	-3.62865
Q9HB90	RRAGC	2	S	TRUE	FALSE	TRUE	TRUE	FALSE	FALSE	FALSE	-2.06094	-2.33642	-0.407787	-1.97119	-1.32168	0.186676	-1.60171	-1.0354
Q9HB90	RRAGC	15	S	TRUE	FALSE	FALSE	TRUE	FALSE	FALSE	FALSE	1.20613	1.62337	1.31459	1.32966	1.408	2.4098	1.38136	1.71582
Q9HBI1	PARVB	7	S	TRUE	TRUE	FALSE	TRUE	TRUE	FALSE	FALSE	0.3847	1.25016	0.0861511	1.61527	1.51658	0.836576	0.57367	1.32281
Q9HBM0	VEZA	696	S	TRUE	TRUE	FALSE	TRUE	FALSE	FALSE	TRUE	1.23197	-0.459985	-0.250035	-0.625634	-0.651966	0.234344	0.173983	-0.347752
Q9HC35	EMAL4	176	S	TRUE	FALSE	TRUE	FALSE	FALSE	TRUE	TRUE	-1.87459	-1.94345	-2.91815	-4.04454	-4.71159	-4.45927	-2.2454	-4.40514
Q9HC52	CBX8	110	S	TRUE	TRUE	TRUE	FALSE	FALSE	FALSE	TRUE	-1.39156	-1.47545	-0.53672	0.128165	0.527793	-0.53055	-1.13457	0.0418025
Q9HC52	CBX8	191	S	TRUE	TRUE	FALSE	TRUE	FALSE	FALSE	FALSE	-0.5405	-1.04307	-0.763164	-3.68094	-2.13792	-2.25663	-0.782246	-2.69183
Q9HC62	SENP2	344	S	TRUE	FALSE	FALSE	FALSE	FALSE	TRUE	TRUE	-1.01099	-3.10227	-1.70229	-0.893147	0.0934946	-0.719306	-1.93852	-0.50632
Q9HC77	CENPJ	260	S	TRUE	TRUE	TRUE	FALSE	FALSE	FALSE	TRUE	-1.23887	-0.790363	-2.56998	-2.29784	-2.58939	-3.66135	-1.53307	-2.84953
Q9HCD5	NCOA5	96	S	TRUE	FALSE	FALSE	TRUE	FALSE	FALSE	TRUE	-0.945715	-2.01527	-2.06106	-1.28535	-1.84592	-1.27858	-1.67402	-1.46995
Q9HCD5	NCOA5	29	S	TRUE	FALSE	FALSE	FALSE	TRUE	TRUE	TRUE	-1.03374	-0.285705	-1.06631	-3.4458	-3.21434	-4.5626	-0.795251	-3.74091
Q9HCD5	NCOA5	34	S	TRUE	FALSE	FALSE	FALSE	TRUE	TRUE	TRUE	-1.03374	-0.285705	-1.06631	-3.64362	-3.76333	-4.47025	-0.795251	-3.95907
Q9HCD5	NCOA5	9	S	TRUE	FALSE	FALSE	FALSE	FALSE	FALSE	TRUE	2.80696	3.10537	2.67679	3.97056	3.19063	2.81225	2.86304	3.32448
Q9HCD5	NCOA5	126	S	TRUE	FALSE	FALSE	TRUE	FALSE	FALSE	FALSE	-3.65182	-0.321519	-2.85333	-3.55505	-2.03675	-1.61904	-2.27556	-2.40361
Q9HCD5	NCOA5	151	S	TRUE	TRUE	FALSE	TRUE	FALSE	FALSE	TRUE	-0.583033	-1.63082	-1.89668	-0.851938	-1.21872	-2.97966	-1.37018	-1.68344
Q9HCG8	CWC22	61	S	TRUE	FALSE	FALSE	FALSE	FALSE	TRUE	FALSE	0.289985	-0.0590243	-0.084027	-0.678877	-0.808089	-0.0245132	0.0489778	-0.503826
Q9HCG8	CWC22	829	S	TRUE	FALSE	FALSE	FALSE	FALSE	FALSE	TRUE	-0.702084	1.07153	-0.916067	-0.568828	0.317304	-0.513604	-0.182208	-0.255043
Q9HCG8	CWC22	39	S	TRUE	FALSE	FALSE	TRUE	TRUE	TRUE	FALSE	-3.39601	-0.308807	-2.39517	-0.470349	-1.9005	-1.26842	-2.03333	-1.21309
Q9HCK8	CHD8	1420	S	TRUE	FALSE	TRUE	FALSE	FALSE	FALSE	TRUE	0.481068	1.76432	0.0300661	0.854258	1.49166	4.07407	0.758485	2.14
Q9HCK8	CHD8	1424	S	TRUE	FALSE	TRUE	FALSE	FALSE	FALSE	TRUE	0.481068	0.460758	0.0300661	0.854258	1.49166	0.973503	0.323964	1.10647
Q9HCK8	CHD8	1978	S	TRUE	TRUE	TRUE	TRUE	FALSE	FALSE	FALSE	-4.56358	-3.62391	-4.13733	-1.21368	-1.61761	-1.94409	-4.10827	-1.59179
Q9HCK8	CHD8	1995	S	TRUE	FALSE	TRUE	FALSE	FALSE	TRUE	FALSE	-2.23578	-3.89784	-1.96237	-1.2029	-0.907711	-2.46671	-2.69866	-1.52577
Q9HCN4	GPN1	314	S	TRUE	FALSE	FALSE	FALSE	FALSE	FALSE	TRUE	0.0479236	-1.23936	-1.3703	-0.67538	-1.16114	-0.799917	-0.853911	-0.878814
Q9HCS7	SYF1	851	S	TRUE	TRUE	TRUE	TRUE	FALSE	TRUE	FALSE	-3.7674	-3.85312	-3.93246	-3.4411	-2.18985	1.31535	-3.85099	-1.43853
Q9NP31	SH22A	217	S	TRUE	TRUE	TRUE	FALSE	FALSE	FALSE	FALSE	1.1609	-0.773981	-1.22642	-2.13916	-1.70355	-1.43013	-0.279835	-1.75761
Q9NP61	ARFG3	331	S	TRUE	TRUE	TRUE	TRUE	FALSE	TRUE	FALSE	-3.09268	-3.36774	-4.0985	-1.50624	-1.3057	-1.30835	-3.51964	-1.37343
Q9NP64	NO40	114	S	TRUE	FALSE	TRUE	TRUE	FALSE	FALSE	FALSE	-0.46241	-1.33069	-0.463833	-0.955332	-1.60471	-1.33959	-0.752312	-1.29988
Q9NP66	HM20A	105	S	TRUE	TRUE	FALSE	FALSE	FALSE	FALSE	TRUE	-0.72904	0.221526	-0.573792	0.156954	0.0892665	0.159649	-0.360435	0.13529
Q9NPB6	PAR6A	345	S	TRUE	TRUE	FALSE	FALSE	FALSE	FALSE	FALSE	-1.83263	-1.14144	0.129244	-1.10245	-0.50078	-0.675396	-0.948273	-0.759542
Q9NPB6	PAR6A	278	S	TRUE	TRUE	FALSE	TRUE	FALSE	FALSE	FALSE	1.92651	0.97433	1.98034	1.55028	0.60776	1.4351	1.62706	1.19771
Q9NPC7	MYNN	289	S	TRUE	TRUE	TRUE	TRUE	FALSE	FALSE	FALSE	-3.96543	-4.47362	-4.17616	-1.64351	-1.80541	-2.46213	-4.20507	-1.97035
Q9NPD8	UBE2T	184	S	TRUE	FALSE	FALSE	TRUE	FALSE	FALSE	FALSE	-1.26856	-5.68988	-4.75274	-1.22932	-5.4216	-2.8376	-3.90373	-3.16284
Q9NPE2	NGRN	41	S	TRUE	FALSE	FALSE	TRUE	FALSE	FALSE	FALSE	1.45314	0.887667	1.71611	1.18597	1.55873	1.24851	1.3523	1.33107
Q9NPG3	UBN1	493	S	TRUE	FALSE	TRUE	FALSE	TRUE	FALSE	FALSE	-1.52493	-0.731199	-1.93503	-1.65654	-1.5266	-1.97307	-1.39705	-1.71874
Q9NPI1	BRD7	621	S	TRUE	FALSE	FALSE	TRUE	TRUE	FALSE	TRUE	-1.79945	-0.99721	-0.0799035	0.424141	-0.749812	-0.550157	-0.958856	-0.291943
Q9NPI1	BRD7	279	S	TRUE	TRUE	TRUE	TRUE	FALSE	FALSE	TRUE	-4.90663	-4.02744	-4.20183	-0.63824	-0.341027	0.0521915	-4.37863	-0.309025
Q9NPI6	DCP1A	142	S	TRUE	FALSE	TRUE	FALSE	FALSE	FALSE	TRUE	1.00475	1.10207	0.277888	0.576111	1.37283	1.90348	0.7949	1.28414
Q9NPI6	DCP1A	315	S	TRUE	FALSE	FALSE	FALSE	FALSE	FALSE	TRUE	1.4294	0.562422	0.797038	1.1592	0.454137	-0.852632	0.929619	0.253569
Q9NPI6	DCP1A	319	S	TRUE	FALSE	FALSE	FALSE	FALSE	FALSE	TRUE	1.4294	0.562422	0.797038	1.1592	0.454137	0.758776	0.929619	0.790705
Q9NPI6	DCP1A	353	S	TRUE	FALSE	FALSE	FALSE	FALSE	FALSE	FALSE	2.2428	1.73085	-1.10588	1.94444	2.49532	2.00149	0.955923	2.14708
Q9NPQ8	RIC8A	436	S	TRUE	FALSE	TRUE	TRUE	FALSE	FALSE	TRUE	-1.29245	-1.35977	-0.872572	-0.584482	-1.94863	-2.45782	-1.17493	-1.66364
Q9NPQ8	RIC8A	502	S	TRUE	FALSE	FALSE	FALSE	FALSE	FALSE	FALSE	-2.37501	-1.27228	-0.733024	0.216909	-0.421338	-0.660977	-1.4601	-0.288469
Q9NQ29	LUC7L	336	S	TRUE	FALSE	TRUE	TRUE	FALSE	FALSE	FALSE	-1.73162	-0.5342	-0.475159	-2.24078	-3.3119	-2.99746	-0.91366	-2.85005
Q9NQ29	LUC7L	363	S	TRUE	TRUE	TRUE	FALSE	FALSE	FALSE	FALSE	-0.120324	-0.506533	-0.583082	0.639677	0.635254	0.27196	-0.403313	0.515631
Q9NQ55	SSF1	359	S	TRUE	FALSE	FALSE	FALSE	FALSE	FALSE	FALSE	5.02028	4.54076	4.8226	5.469	4.96255	5.10121	4.79455	5.17759
Q9NQ55	SSF1	238	S	TRUE	FALSE	FALSE	FALSE	FALSE	FALSE	FALSE	4.47502	3.43426	2.09781	2.9444	1.83198	2.30742	3.3357	2.36127
Q9NQ55	SSF1	240	S	TRUE	FALSE	FALSE	FALSE	FALSE	FALSE	FALSE	4.47502	1.46138	1.47781	2.9444	1.83198	2.30742	2.47141	2.36127
Q9NQ92	COPRS	66	S	TRUE	TRUE	TRUE	TRUE	FALSE	FALSE	FALSE	-4.76524	-3.85441	-3.1184	-1.12104	-1.37924	-1.60444	-3.91268	-1.36824
Q9NQC3	RTN4	7	S	TRUE	FALSE	TRUE	FALSE	FALSE	TRUE	FALSE	1.73754	1.08965	1.91245	1.24178	2.7854	2.59417	1.57988	2.20712
Q9NQC3	RTN4	15	S	TRUE	FALSE	FALSE	FALSE	FALSE	FALSE	FALSE	7.10717	7.18967	6.10999	5.63279	6.78199	7.10472	6.80227	6.5065
Q9NQC3	RTN4	181	S	TRUE	FALSE	FALSE	FALSE	FALSE	FALSE	FALSE	2.04414	1.11426	2.46389	1.08018	1.98506	2.10075	1.87409	1.722
Q9NQC3	RTN4	182	S	TRUE	FALSE	FALSE	TRUE	FALSE	TRUE	FALSE	2.04414	1.11426	-0.365219	1.08018	2.47426	2.10075	0.931059	1.88506
Q9NQC3	RTN4	184	S	TRUE	TRUE	FALSE	FALSE	TRUE	FALSE	FALSE	1.5218	1.11426	1.64053	1.91823	1.98506	2.10075	1.42553	2.00135
Q9NQG5	RPR1B	134	S	TRUE	FALSE	FALSE	TRUE	FALSE	FALSE	FALSE	-0.638863	-2.18932	-0.586181	-0.911402	-1.35881	-1.70632	-1.13812	-1.32551
Q9NQG6	MID51	59	S	TRUE	FALSE	FALSE	FALSE	FALSE	FALSE	FALSE	0.368297	0.609436	0.536684	0.715127	0.683444	0.776739	0.504806	0.725103
Q9NQG6	MID51	94	S	TRUE	FALSE	FALSE	FALSE	FALSE	FALSE	FALSE	-0.0111355	0.874389	1.84786	-0.0577012	0.842207	0.871241	0.903704	0.551915
Q9NQP4	PFD4	125	S	TRUE	TRUE	FALSE	FALSE	FALSE	TRUE	FALSE	-0.155003	-0.565913	-1.43718	-1.50046	-1.72535	-0.752455	-0.719365	-1.32609
Q9NQQ7	S35C2	335	S	TRUE	FALSE	FALSE	FALSE	FALSE	FALSE	FALSE	1.41394	1.97624	0.871774	1.20355	0.346672	1.12466	1.42065	0.891627
Q9NQS7	INCE	143	S	TRUE	FALSE	TRUE	TRUE	FALSE	FALSE	TRUE	2.53595	3.41781	1.15716	2.01221	2.19767	2.40363	2.37031	2.2045
Q9NQS7	INCE	148	S	TRUE	FALSE	FALSE	FALSE	FALSE	FALSE	FALSE	2.52009	2.61492	-1.26786	1.86246	2.32842	3.26658	1.28905	2.48582
Q9NQS7	INCE	269	S	TRUE	FALSE	FALSE	TRUE	FALSE	TRUE	TRUE	-0.313328	-3.19867	0.404704	-1.52299	-1.40379	-1.37493	-1.03576	-1.4339
Q9NQS7	INCE	275	S	TRUE	FALSE	FALSE	TRUE	FALSE	FALSE	FALSE	0	-0.541417	-0.452067	-0.249939	-0.837924	-0.989306	-0.331161	-0.69239
Q9NQS7	INCE	306	S	TRUE	FALSE	FALSE	FALSE	FALSE	FALSE	FALSE	-0.0475963	-1.84801	1.69395	2.01221	1.58463	0.981371	-0.067219	1.52607
Q9NQS7	INCE	312	S	TRUE	FALSE	FALSE	FALSE	FALSE	TRUE	FALSE	-0.0475963	-1.84801	1.1426	1.28094	0.0502483	-1.21058	-0.251001	0.0402044
Q9NQS7	INCE	314	S	TRUE	TRUE	FALSE	FALSE	FALSE	TRUE	FALSE	-1.24556	-1.84801	-0.118476	-1.23865	-0.745946	-1.21058	-1.07068	-1.06506
Q9NQS7	INCE	263	S	TRUE	FALSE	FALSE	FALSE	FALSE	FALSE	FALSE	2.74503	2.90959	2.87147	2.87535	3.18361	3.20827	2.84203	3.08908
Q9NQS7	INCE	72	S	TRUE	FALSE	FALSE	FALSE	FALSE	FALSE	FALSE	1.5977	0.635278	2.01146	1.79323	0.901898	1.08188	1.41481	1.259
Q9NQT8	KI13B	1410	S	TRUE	FALSE	TRUE	TRUE	FALSE	TRUE	FALSE	-1.99045	-2.54644	-1.10614	-2.56006	-2.94763	-3.07145	-1.88101	-2.85971
Q9NQT8	KI13B	1381	S	TRUE	TRUE	FALSE	FALSE	FALSE	FALSE	TRUE	-2.68944	-1.82509	-1.90995	-1.98083	-1.7162	0.226088	-2.1415	-1.15698
Q9NQW6	ANLN	661	S	TRUE	TRUE	TRUE	TRUE	FALSE	FALSE	TRUE	-3.75631	-4.5366	-3.92726	-0.0277297	-0.902238	-1.92816	-4.07339	-0.952709
Q9NQW6	ANLN	54	S	TRUE	FALSE	TRUE	FALSE	FALSE	FALSE	TRUE	-0.378692	0.884702	-0.819733	0.504526	-0.11812	1.45387	-0.104574	0.613424
Q9NQW6	ANLN	295	S	TRUE	FALSE	FALSE	FALSE	FALSE	TRUE	TRUE	-0.248186	-2.25934	-0.575037	-0.499343	-2.23454	-2.0192	-1.02752	-1.58436
Q9NQW6	ANLN	323	S	TRUE	FALSE	FALSE	FALSE	FALSE	FALSE	FALSE	-0.0128424	1.40117	-0.183954	0.621618	1.41806	0.837826	0.401457	0.959169
Q9NQW6	ANLN	485	S	TRUE	TRUE	FALSE	FALSE	TRUE	TRUE	TRUE	-0.927876	0.148306	-0.518536	-3.93709	-4.34837	-3.32234	-0.432702	-3.86927
Q9NQZ2	SAS10	37	S	TRUE	FALSE	FALSE	FALSE	FALSE	FALSE	FALSE	2.10652	2.24088	1.47277	1.78505	2.04615	3.13738	1.94006	2.32286
Q9NQZ2	SAS10	150	S	TRUE	TRUE	TRUE	FALSE	FALSE	FALSE	FALSE	0.963558	1.89463	-0.335287	-2.29141	-0.237085	0.912514	0.840966	-0.538659
Q9NR09	BIRC6	480	S	TRUE	FALSE	FALSE	FALSE	FALSE	FALSE	TRUE	-1.10145	-0.648607	-1.43831	0.400422	0.377748	0.760072	-1.06279	0.512747
Q9NR19	ACSA	267	S	TRUE	FALSE	TRUE	FALSE	FALSE	FALSE	TRUE	-0.20516	-0.279896	0.244735	0.424475	0.449198	0.409114	-0.0801071	0.427596
Q9NR19	ACSA	30	S	TRUE	FALSE	FALSE	FALSE	FALSE	FALSE	FALSE	2.30636	2.87491	1.66089	1.90598	2.04895	1.74342	2.28072	1.89945
Q9NR30	DDX21	71	S	TRUE	FALSE	FALSE	FALSE	FALSE	FALSE	FALSE	0.596632	0.0536882	-1.20217	0.562138	0.390074	-0.336495	-0.18395	0.205239
Q9NR30	DDX21	89	S	TRUE	FALSE	FALSE	FALSE	FALSE	FALSE	FALSE	3.36511	3.62974	3.15938	2.78077	3.58554	3.28077	3.38474	3.21569
Q9NR30	DDX21	121	S	TRUE	FALSE	FALSE	FALSE	FALSE	FALSE	FALSE	4.12575	4.79324	4.45671	4.66579	4.13686	4.54196	4.45857	4.4482
Q9NR30	DDX21	13	S	TRUE	FALSE	FALSE	FALSE	FALSE	FALSE	FALSE	-0.672795	-0.191293	-1.0183	0.201423	-0.00188957	-0.891048	-0.627462	-0.230505
Q9NRA8	4ET	564	S	TRUE	FALSE	FALSE	FALSE	FALSE	FALSE	FALSE	0.852324	1.77018	0.67416	0.624666	1.25992	1.77045	1.09889	1.21835
Q9NRA8	4ET	587	S	TRUE	FALSE	FALSE	TRUE	FALSE	FALSE	FALSE	1.03001	0.912669	0.862009	0.672756	1.07818	1.61942	0.934896	1.12345
Q9NRA8	4ET	951	S	TRUE	FALSE	FALSE	FALSE	FALSE	FALSE	FALSE	0.904108	1.37798	0.254538	0.659859	0.751981	1.20155	0.845541	0.871131
Q9NRA8	4ET	345	S	TRUE	FALSE	FALSE	FALSE	FALSE	TRUE	FALSE	-0.858305	-0.217587	-2.01576	-0.524076	-0.162281	-1.07651	-1.03055	-0.587621
Q9NRG9	AAAS	495	S	TRUE	FALSE	FALSE	FALSE	FALSE	FALSE	FALSE	0.772855	1.77208	1.37073	2.21251	2.25948	2.20603	1.30522	2.22601
Q9NRH2	SNRK	390	S	TRUE	TRUE	FALSE	TRUE	FALSE	FALSE	FALSE	-1.89439	-0.548473	0.0573678	-1.40348	-0.629727	-0.521405	-0.795164	-0.851537
Q9NRL2	BAZ1A	1413	S	TRUE	FALSE	TRUE	FALSE	FALSE	FALSE	TRUE	0.947052	-1.59232	0.70734	1.29812	0.472698	0.872755	0.0206893	0.88119
Q9NRL3	STRN4	276	S	TRUE	FALSE	FALSE	FALSE	TRUE	TRUE	FALSE	0.984666	-0.296456	-0.209458	1.45489	0.293206	1.20123	0.159584	0.983108
Q9NRR4	RNC	355	S	TRUE	FALSE	FALSE	TRUE	FALSE	FALSE	FALSE	-2.07725	-0.999796	-2.49532	-0.924679	-1.66924	-2.02698	-1.85745	-1.5403
Q9NRS6	SNX15	227	S	TRUE	FALSE	FALSE	TRUE	FALSE	FALSE	TRUE	0.716764	0.862861	3.58953	1.04048	1.2074	2.16383	1.72305	1.47057
Q9NRW4	DUS22	58	S	TRUE	FALSE	FALSE	FALSE	FALSE	FALSE	FALSE	-1.2134	0.127318	-1.3134	-2.68605	-0.138957	0.245914	-0.799827	-0.859699
Q9NRY4	RHG35	970	S	TRUE	FALSE	FALSE	FALSE	FALSE	FALSE	TRUE	-1.035	-0.403841	-1.30032	-1.57442	-0.580858	-1.13628	-0.913051	-1.09719
Q9NRY4	RHG35	1179	S	TRUE	FALSE	FALSE	FALSE	FALSE	FALSE	FALSE	-0.692507	-0.386106	-0.57105	0.0735209	-0.440928	-0.0190057	-0.549888	-0.128804
Q9NRY5	F1142	2	S	TRUE	FALSE	TRUE	FALSE	TRUE	TRUE	TRUE	0.36813	1.25566	-1.69264	-3.91912	-3.73281	-3.27686	-0.02295	-3.64293
Q9NS56	TOPRS	81	S	TRUE	FALSE	FALSE	TRUE	FALSE	FALSE	FALSE	-3.26079	-3.63793	-3.99829	-2.41713	-3.54811	-3.16672	-3.63234	-3.04399
Q9NS69	TOM22	15	S	TRUE	FALSE	FALSE	FALSE	FALSE	FALSE	FALSE	2.32171	2.10686	0.968315	1.69265	1.81504	2.71967	1.79896	2.07578
Q9NS87	KIF15	568	S	TRUE	FALSE	FALSE	FALSE	FALSE	FALSE	FALSE	-1.98104	-1.51606	-1.90931	-2.58309	-1.5055	-1.8567	-1.80214	-1.98177
Q9NS91	RAD18	471	S	TRUE	FALSE	FALSE	FALSE	FALSE	FALSE	FALSE	-1.89695	0.383183	-1.01621	0.213845	0.55221	-0.146841	-0.843325	0.206405
Q9NS91	RAD18	322	S	TRUE	TRUE	FALSE	FALSE	FALSE	TRUE	FALSE	-2.92265	-2.80482	-2.75074	-3.64057	-4.20275	-2.51162	-2.82607	-3.45165
Q9NS91	RAD18	99	S	TRUE	FALSE	FALSE	FALSE	FALSE	FALSE	FALSE	-0.931289	0.0726614	-0.744802	0.531544	0.642588	0.0419861	-0.534477	0.405372
Q9NS91	RAD18	103	S	TRUE	FALSE	FALSE	FALSE	FALSE	FALSE	FALSE	-0.931289	-0.346506	-1.39156	0.0739641	0.18348	-0.638679	-0.889785	-0.127079
Q9NS91	RAD18	158	S	TRUE	TRUE	FALSE	FALSE	FALSE	FALSE	FALSE	-3.53642	-0.524269	-2.78983	-2.75614	-1.2427	-1.29795	-2.28351	-1.7656
Q9NSI8	SAMN1	90	S	TRUE	FALSE	FALSE	FALSE	FALSE	FALSE	FALSE	1.98423	1.4138	2.37822	2.23789	1.37168	2.04067	1.92542	1.88341
Q9NSI8	SAMN1	23	S	TRUE	FALSE	FALSE	FALSE	FALSE	FALSE	FALSE	1.81727	1.88651	0.873789	1.7597	1.59828	1.11221	1.52586	1.49007
Q9NSK0	KLC4	590	S	TRUE	FALSE	FALSE	FALSE	FALSE	FALSE	TRUE	1.08124	1.21168	0.599378	0.145533	0.579881	-1.48732	0.964099	-0.253967
Q9NSK0	KLC4	566	S	TRUE	FALSE	FALSE	FALSE	FALSE	FALSE	FALSE	-0.737434	-1.88125	-0.757966	-0.452749	-2.38654	-1.04863	-1.12555	-1.29597
Q9NSK0	KLC4	460	S	TRUE	TRUE	FALSE	FALSE	FALSE	FALSE	TRUE	-1.59134	-1.71667	-2.45083	-1.91316	-1.99574	-0.19202	-1.91961	-1.36697
Q9NTI5	PDS5B	1358	S	TRUE	FALSE	FALSE	FALSE	FALSE	FALSE	FALSE	1.55458	0.758091	0.895101	1.60651	1.13757	-0.463421	1.06926	0.760219
Q9NTI5	PDS5B	1257	S	TRUE	FALSE	TRUE	TRUE	FALSE	FALSE	FALSE	0.525931	-1.25893	-0.552898	1.01271	-2.02863	0.0415727	-0.428631	-0.32478
Q9NTI5	PDS5B	1319	S	TRUE	FALSE	FALSE	FALSE	FALSE	TRUE	FALSE	-2.55789	-2.10064	-3.29857	-2.02856	-1.22748	-2.4334	-2.65237	-1.89648
Q9NTI5	PDS5B	1283	S	TRUE	FALSE	FALSE	TRUE	FALSE	TRUE	FALSE	-3.22968	-1.70448	-3.46917	-1.05189	-0.625879	-1.70764	-2.80111	-1.12847
Q9NTI5	PDS5B	1166	S	TRUE	FALSE	TRUE	FALSE	FALSE	FALSE	TRUE	-1.22102	-0.146777	-1.97643	-0.720884	-0.641392	-1.08708	-1.11474	-0.816452
Q9NTJ3	SMC4	22	S	TRUE	FALSE	FALSE	FALSE	FALSE	FALSE	TRUE	1.14274	0.124321	0.54788	1.53033	0.673059	0.728401	0.60498	0.977264
Q9NTJ3	SMC4	28	S	TRUE	FALSE	FALSE	TRUE	FALSE	FALSE	FALSE	2.95462	1.98533	0.0562048	2.76009	2.14218	1.56955	1.66538	2.15727
Q9NTJ3	SMC4	41	S	TRUE	FALSE	FALSE	FALSE	FALSE	FALSE	FALSE	2.5427	3.45317	2.50198	2.8995	2.91327	3.36247	2.83262	3.05841
Q9NTZ6	RBM12	422	S	TRUE	FALSE	FALSE	FALSE	FALSE	FALSE	FALSE	1.48938	0.105007	1.57791	0.636286	0.486369	-0.0996874	1.05743	0.340989
Q9NTZ6	RBM12	424	S	TRUE	FALSE	TRUE	FALSE	TRUE	FALSE	FALSE	0.7808	1.58587	1.57791	0.872388	1.17057	-0.0996874	1.31486	0.647757
Q9NU22	MDN1	4538	S	TRUE	FALSE	TRUE	TRUE	FALSE	FALSE	TRUE	-2.23797	-1.06362	-3.4668	-1.51355	-0.565916	-0.630685	-2.25613	-0.903383
Q9NUL3	STAU2	440	S	TRUE	TRUE	FALSE	FALSE	TRUE	TRUE	FALSE	-3.02375	-2.47705	-3.92235	-2.6231	-2.62267	-2.96412	-3.14105	-2.73663
Q9NUQ3	TXLNG	97	S	TRUE	TRUE	FALSE	FALSE	FALSE	TRUE	TRUE	-1.15691	-1.99737	-1.69614	-1.63507	-0.461564	-0.417342	-1.61681	-0.837991
Q9NUQ8	ABCF3	79	S	TRUE	TRUE	FALSE	FALSE	TRUE	FALSE	FALSE	-4.19067	-2.5822	-2.35474	-1.12077	-2.57077	0.979107	-3.04254	-0.904144
Q9NUQ8	ABCF3	83	S	TRUE	FALSE	TRUE	FALSE	FALSE	TRUE	FALSE	-2.44069	-0.604116	0.694406	-2.20056	0.615312	2.56029	-0.783467	0.325015
Q9NUU7	DD19A	85	S	TRUE	TRUE	TRUE	TRUE	FALSE	FALSE	FALSE	-3.59772	-4.83034	-4.65509	-3.22655	-2.66823	-4.20976	-4.36105	-3.36818
Q9NUY8	TBC23	520	S	TRUE	FALSE	FALSE	TRUE	FALSE	TRUE	FALSE	-3.04232	-3.94671	-3.49243	-2.87264	-2.98529	-2.51144	-3.49382	-2.78979
Q9NV56	MRGBP	195	S	TRUE	FALSE	FALSE	FALSE	FALSE	FALSE	TRUE	-1.51893	-1.10359	-2.08637	-0.74194	-1.17884	-3.09725	-1.56963	-1.67267
Q9NV70	EXOC1	473	S	TRUE	FALSE	TRUE	FALSE	FALSE	FALSE	TRUE	0.0398885	1.39403	-1.17866	-0.932115	-1.82349	-1.8455	0.0850885	-1.5337
Q9NV70	EXOC1	501	S	TRUE	TRUE	TRUE	TRUE	FALSE	FALSE	FALSE	-4.10684	-4.56361	-3.23737	-0.751431	-0.426166	-0.275738	-3.96927	-0.484445
Q9NVC3	S38A7	28	S	TRUE	TRUE	FALSE	FALSE	FALSE	FALSE	FALSE	-1.85045	-2.6623	-2.35575	-2.27494	-2.60096	-1.74413	-2.2895	-2.20668
Q9NVF7	FBX28	344	S	TRUE	FALSE	FALSE	TRUE	FALSE	FALSE	TRUE	-2.06422	-0.46449	-2.30573	-0.52777	-1.04979	-0.162748	-1.61148	-0.580103
Q9NVI1	FANCI	407	S	TRUE	FALSE	FALSE	FALSE	TRUE	FALSE	FALSE	-0.278051	0.684808	1.08001	1.42377	0.525789	0.772635	0.495588	0.907399
Q9NVM6	DJC17	112	S	TRUE	FALSE	TRUE	TRUE	FALSE	TRUE	FALSE	-2.21411	-1.93559	-2.30271	-5.15582	-3.82138	-3.69144	-2.1508	-4.22288
Q9NVN8	GNL3L	465	S	TRUE	TRUE	TRUE	TRUE	FALSE	FALSE	TRUE	-3.85283	-3.97962	-3.9519	-1.26433	-1.4474	-1.22981	-3.92812	-1.31384
Q9NVP2	ASF1B	198	S	TRUE	FALSE	FALSE	TRUE	FALSE	FALSE	FALSE	0.961143	-0.899942	-0.0972413	-1.56853	0.230971	2.12955	-0.0120134	0.263999
Q9NVU0	RPC5	161	S	TRUE	FALSE	TRUE	TRUE	FALSE	FALSE	FALSE	-1.72816	-2.28185	-1.27307	-2.38338	-2.64606	-3.27767	-1.76103	-2.76904
Q9NVU0	RPC5	503	S	TRUE	FALSE	TRUE	FALSE	FALSE	FALSE	TRUE	1.87241	3.36464	2.00229	2.28579	2.4518	3.43034	2.41311	2.72264
Q9NVU7	SDA1	585	S	TRUE	FALSE	FALSE	FALSE	FALSE	FALSE	FALSE	2.98382	2.43187	3.27922	2.94019	2.86175	3.15981	2.8983	2.98725
Q9NW64	RBM22	142	S	TRUE	FALSE	TRUE	FALSE	FALSE	FALSE	TRUE	-0.917142	-1.40856	-0.807115	-1.02446	-1.53636	-0.944305	-1.04427	-1.16838
Q9NW68	BSDC1	418	S	TRUE	FALSE	TRUE	TRUE	FALSE	TRUE	FALSE	-1.74014	-2.09685	-0.623831	-2.14469	-1.89104	-1.25262	-1.48694	-1.76278
Q9NW82	WDR70	638	S	TRUE	FALSE	FALSE	FALSE	FALSE	FALSE	FALSE	-0.0346635	0.845906	-0.0171545	1.12164	0.916825	0.840918	0.264696	0.959795
Q9NWB6	ARGL1	77	S	TRUE	FALSE	FALSE	FALSE	FALSE	FALSE	FALSE	4.68637	3.31147	4.67293	3.45624	2.78892	4.08419	4.22359	3.44312
Q9NWH9	SLTM	1002	S	TRUE	FALSE	FALSE	FALSE	FALSE	FALSE	FALSE	2.1061	2.11548	2.30641	3.12261	1.73947	2.1219	2.176	2.32799
Q9NWH9	SLTM	289	S	TRUE	FALSE	FALSE	FALSE	FALSE	FALSE	FALSE	-0.397592	1.24022	-0.913795	1.40943	1.49963	0.834072	-0.0237235	1.24771
Q9NWH9	SLTM	550	S	TRUE	FALSE	FALSE	FALSE	FALSE	FALSE	FALSE	0.199575	-0.496422	-1.15158	0.448689	-0.460849	-1.45999	-0.482809	-0.490717
Q9NWH9	SLTM	551	S	TRUE	FALSE	FALSE	FALSE	FALSE	FALSE	FALSE	0.199575	-0.496422	1.14761	2.29942	-0.460849	-1.45999	0.283587	0.126193
Q9NWH9	SLTM	553	S	TRUE	FALSE	FALSE	FALSE	FALSE	FALSE	FALSE	3.31641	3.04467	3.48083	4.13395	1.15389	1.22222	3.28064	2.17002
Q9NWK9	BCD1	25	S	TRUE	FALSE	FALSE	FALSE	FALSE	FALSE	FALSE	0.0976424	0.265881	0.980953	1.01219	0.384128	0.738932	0.448159	0.711752
Q9NWS9	ZN446	137	S	TRUE	FALSE	FALSE	TRUE	FALSE	TRUE	FALSE	-0.431968	-2.47311	-1.55242	0.0693032	-1.09751	-1.41738	-1.48583	-0.815193
Q9NWT1	PK1IP	320	S	TRUE	FALSE	FALSE	TRUE	FALSE	FALSE	FALSE	-2.58698	-0.581323	-2.59337	-0.795385	-0.688377	-0.919236	-1.92056	-0.800999
Q9NWV8	BABA1	8	S	TRUE	FALSE	FALSE	FALSE	FALSE	FALSE	TRUE	2.53676	0.915308	0.997059	2.07791	1.74849	1.86752	1.48304	1.89797
Q9NWW5	CLN6	31	S	TRUE	FALSE	FALSE	FALSE	FALSE	FALSE	TRUE	-0.826534	0.223744	-1.29989	-1.42751	-0.42551	-1.86227	-0.634227	-1.23843
Q9NWZ5	UCKL1	16	S	TRUE	FALSE	FALSE	TRUE	FALSE	FALSE	FALSE	-1.43805	-1.57088	-0.873741	-1.41751	-1.57608	-1.22324	-1.29423	-1.40561
Q9NWZ5	UCKL1	56	S	TRUE	FALSE	TRUE	FALSE	FALSE	TRUE	FALSE	0.267182	-0.811037	-4.3088	0.681872	-0.401661	0.935222	-1.61755	0.405144
Q9NX40	OCAD1	108	S	TRUE	FALSE	FALSE	FALSE	FALSE	FALSE	FALSE	0.0614125	-0.124497	-0.636095	0.491976	0.426599	0.67867	-0.23306	0.532415
Q9NX40	OCAD1	123	S	TRUE	FALSE	FALSE	FALSE	FALSE	FALSE	FALSE	0.842195	0.806528	-0.293006	0.33066	0.935136	0.641785	0.451905	0.63586
Q9NX63	MIC19	50	S	TRUE	FALSE	TRUE	TRUE	FALSE	FALSE	FALSE	0.949255	2.8804	1.25138	1.59227	1.45066	1.21921	1.69368	1.42071
Q9NXC5	MIO	766	S	TRUE	FALSE	FALSE	FALSE	FALSE	FALSE	FALSE	0.347048	1.82106	1.11653	1.06159	1.67498	0.983417	1.09488	1.23999
Q9NXE4	NSMA3	130	S	TRUE	TRUE	TRUE	TRUE	TRUE	FALSE	FALSE	-4.4626	-4.94896	-3.02222	-0.958642	-1.48074	-0.676364	-4.1446	-1.03858
Q9NXE4	NSMA3	753	S	TRUE	TRUE	TRUE	FALSE	FALSE	FALSE	TRUE	-0.464664	-1.5001	-1.82892	-2.02524	-2.27176	-1.12587	-1.26456	-1.80762
Q9NXG2	THUM1	86	S	TRUE	FALSE	FALSE	FALSE	FALSE	FALSE	FALSE	3.22141	2.60868	3.21967	4.96334	3.82404	2.8397	3.01659	3.87569
Q9NXG2	THUM1	88	S	TRUE	FALSE	FALSE	FALSE	FALSE	FALSE	FALSE	3.22141	2.60868	3.21967	4.96334	3.82404	2.8397	3.01659	3.87569
Q9NXH9	TRM1	625	S	TRUE	FALSE	TRUE	FALSE	FALSE	FALSE	FALSE	-0.627468	-0.402338	-0.87535	-0.0772544	-0.607961	-0.490992	-0.635052	-0.392069
Q9NXR1	NDE1	282	S	TRUE	FALSE	FALSE	TRUE	TRUE	TRUE	FALSE	-2.52489	-2.23483	-3.15752	-0.985498	-1.48518	-1.76123	-2.63908	-1.41064
Q9NXR1	NDE1	306	S	TRUE	FALSE	TRUE	TRUE	FALSE	TRUE	FALSE	-4.528	-4.08718	-5.06673	-0.847682	-1.24693	-2.32987	-4.56064	-1.47483
Q9NXV2	KCTD5	10	S	TRUE	TRUE	FALSE	FALSE	FALSE	FALSE	FALSE	0.253697	-0.900832	-0.135825	-0.556769	-0.222392	-0.627642	-0.260987	-0.468935
Q9NXV2	KCTD5	29	S	TRUE	FALSE	FALSE	FALSE	FALSE	FALSE	FALSE	0.530077	-1.33028	0.749753	0.331564	-1.29059	-0.265856	-0.0168168	-0.408294
Q9NY27	PP4R2	159	S	TRUE	FALSE	TRUE	FALSE	TRUE	FALSE	TRUE	-2.17203	-1.14044	-1.69042	-1.64714	-1.74736	-1.4958	-1.66763	-1.6301
Q9NY27	PP4R2	226	S	TRUE	FALSE	TRUE	FALSE	FALSE	FALSE	FALSE	-2.92641	-2.95223	-2.51938	-0.500662	-0.193093	-1.41465	-2.79934	-0.702802
Q9NY61	AATF	203	S	TRUE	FALSE	FALSE	FALSE	FALSE	FALSE	FALSE	-2.14722	-1.38372	-1.89717	-0.452629	-1.09986	-0.967572	-1.80937	-0.840021
Q9NY61	AATF	316	S	TRUE	FALSE	TRUE	TRUE	FALSE	TRUE	FALSE	-0.432697	-2.10761	-2.73331	-0.570992	-1.00247	-1.4956	-1.75787	-1.02302
Q9NY61	AATF	320	S	TRUE	FALSE	TRUE	TRUE	FALSE	FALSE	FALSE	-0.432697	-0.686247	-1.10227	-0.570992	-0.218148	0.330149	-0.740404	-0.152997
Q9NY61	AATF	321	S	TRUE	FALSE	TRUE	TRUE	FALSE	FALSE	FALSE	-0.432697	-1.3449	-1.93594	-0.570992	-0.218148	0.330149	-1.23785	-0.152997
Q9NYB0	TE2IP	36	S	TRUE	FALSE	FALSE	TRUE	TRUE	FALSE	TRUE	-2.03228	-1.31014	-1.80141	-1.13561	-1.1546	-3.13223	-1.71461	-1.80748
Q9NYB0	TE2IP	203	S	TRUE	FALSE	FALSE	FALSE	FALSE	FALSE	FALSE	4.84001	5.28809	5.11677	4.66935	4.9142	5.23591	5.08162	4.93982
Q9NYF3	FA53C	232	S	TRUE	FALSE	FALSE	FALSE	FALSE	FALSE	FALSE	-1.16617	-2.97417	-1.26875	-2.40126	-1.96483	-2.35927	-1.80303	-2.24178
Q9NYF3	FA53C	234	S	TRUE	FALSE	FALSE	FALSE	FALSE	FALSE	FALSE	-1.16617	-2.97417	-1.26875	-2.40126	-1.96483	-2.35927	-1.80303	-2.24178
Q9NYF3	FA53C	122	S	TRUE	FALSE	TRUE	FALSE	TRUE	FALSE	TRUE	-0.389832	-1.55586	-0.358019	-0.739732	0.0185639	-0.500373	-0.767903	-0.40718
Q9NYF3	FA53C	273	S	TRUE	FALSE	FALSE	FALSE	FALSE	FALSE	FALSE	-0.974229	-1.52071	-1.62836	-0.904837	-1.22307	-0.990701	-1.37443	-1.03953
Q9NYF8	BCLF1	177	S	TRUE	FALSE	TRUE	FALSE	FALSE	FALSE	FALSE	1.52548	1.3645	1.38483	0.690931	1.24275	1.63224	1.42494	1.18864
Q9NYF8	BCLF1	385	S	TRUE	FALSE	FALSE	FALSE	FALSE	FALSE	FALSE	3.92976	5.2853	3.47523	4.75703	5.65371	5.38751	4.23009	5.26608
Q9NYF8	BCLF1	389	S	TRUE	FALSE	FALSE	TRUE	FALSE	FALSE	FALSE	-1.2743	-0.81432	-1.26054	-0.117838	0.263686	-0.429416	-1.11639	-0.0945228
Q9NYF8	BCLF1	512	S	TRUE	FALSE	FALSE	FALSE	FALSE	FALSE	FALSE	1.043	1.53814	1.07348	1.49839	1.68469	2.02295	1.21821	1.73534
Q9NYF8	BCLF1	531	S	TRUE	FALSE	FALSE	FALSE	FALSE	FALSE	FALSE	1.72136	-0.7673	1.63262	0.0994152	-0.785516	0.197385	0.862227	-0.162905
Q9NYF8	BCLF1	496	S	TRUE	FALSE	FALSE	FALSE	FALSE	FALSE	FALSE	-0.477876	1.77499	-0.283607	-0.673938	0.303185	0.727414	0.337835	0.118887
Q9NYF8	BCLF1	397	S	TRUE	FALSE	FALSE	FALSE	FALSE	FALSE	TRUE	2.27812	-0.200265	2.00173	0.80628	-0.0856949	0.580826	1.35986	0.433804
Q9NYF8	BCLF1	658	S	TRUE	FALSE	FALSE	FALSE	FALSE	FALSE	FALSE	2.69668	2.97871	3.63962	3.45255	2.07185	2.90222	3.10501	2.80887
Q9NYF8	BCLF1	268	S	TRUE	FALSE	FALSE	FALSE	FALSE	TRUE	FALSE	2.73851	3.23583	1.31014	-4.91875	-3.45187	2.49251	2.42816	-1.95937
Q9NYF8	BCLF1	648	S	TRUE	TRUE	FALSE	FALSE	FALSE	FALSE	TRUE	0.06742	3.11279	-1.03493	0.318039	1.50114	0.17158	0.715093	0.663585
Q9NYF8	BCLF1	290	S	TRUE	FALSE	FALSE	FALSE	FALSE	FALSE	FALSE	-2.81853	-1.07443	-2.52305	1.68568	0.910552	-1.52197	-2.13867	0.358088
Q9NYF8	BCLF1	183	S	TRUE	TRUE	FALSE	TRUE	FALSE	TRUE	FALSE	-0.023668	-1.70093	-0.875028	-1.01961	-0.679223	-1.06663	-0.866542	-0.921819
Q9NYF8	BCLF1	222	S	TRUE	FALSE	FALSE	FALSE	FALSE	TRUE	FALSE	-0.808697	-0.155724	-1.31639	-1.22877	0.740767	0.0113904	-0.760272	-0.158872
Q9NYF8	BCLF1	153	S	TRUE	FALSE	FALSE	FALSE	FALSE	FALSE	FALSE	-3.4174	-2.7967	-3.93576	-3.79473	-2.56873	-2.88766	-3.38329	-3.08371
Q9NYL9	TMOD3	25	S	TRUE	FALSE	FALSE	TRUE	FALSE	FALSE	FALSE	1.49527	1.72988	0.731791	1.74734	1.60217	2.52028	1.31898	1.95659
Q9NYM9	BET1L	9	S	TRUE	FALSE	TRUE	FALSE	FALSE	FALSE	TRUE	-2.63128	-4.09459	-3.26933	-2.42955	-2.28592	-1.68392	-3.33173	-2.13313
Q9NYM9	BET1L	37	S	TRUE	FALSE	TRUE	FALSE	FALSE	TRUE	TRUE	-1.4324	-0.545391	-1.23733	-0.272477	0.703767	1.68467	-1.07171	0.705321
Q9NYP3	DONS	9	S	TRUE	FALSE	FALSE	TRUE	TRUE	FALSE	TRUE	-1.58666	-1.98897	-1.12438	-1.45802	-2.24339	-1.74886	-1.56667	-1.81676
Q9NYV4	CDK12	420	S	TRUE	TRUE	TRUE	FALSE	FALSE	FALSE	TRUE	0.202321	-0.806132	-0.451935	-0.83707	-0.48745	0.818302	-0.351915	-0.168739
Q9NYV4	CDK12	423	S	TRUE	FALSE	FALSE	TRUE	FALSE	TRUE	FALSE	-2.40733	-0.837017	-4.324	-1.47284	-1.99487	-1.40006	-2.52278	-1.62259
Q9NYV4	CDK12	681	S	TRUE	FALSE	FALSE	FALSE	FALSE	FALSE	FALSE	2.14245	1.67249	0.400878	1.54239	0.887536	1.38066	1.40527	1.2702
Q9NYV4	CDK12	685	S	TRUE	FALSE	FALSE	FALSE	FALSE	FALSE	FALSE	1.80702	1.04886	0.400878	1.1592	0.887536	0.909233	1.08558	0.985323
Q9NYV4	CDK12	383	S	TRUE	FALSE	FALSE	FALSE	TRUE	FALSE	FALSE	2.53409	1.41114	2.33604	3.54832	1.93632	1.4347	2.09375	2.30645
Q9NYV4	CDK12	385	S	TRUE	FALSE	FALSE	FALSE	FALSE	FALSE	FALSE	2.53409	1.41114	2.33604	2.07299	1.93632	1.4347	2.09375	1.81467
Q9NYV4	CDK12	1083	S	TRUE	FALSE	FALSE	TRUE	FALSE	TRUE	FALSE	-3.09822	-0.581629	-1.52037	-2.19454	-2.59683	-1.10884	-1.7334	-1.96673
Q9NYZ3	GTSE1	536	S	TRUE	FALSE	FALSE	FALSE	FALSE	FALSE	TRUE	-1.82526	-1.76593	-1.6901	-1.01006	-1.72155	-2.0003	-1.76043	-1.5773
Q9NYZ3	GTSE1	243	S	TRUE	FALSE	FALSE	TRUE	FALSE	FALSE	FALSE	-3.03389	-1.49869	-1.75771	-3.47571	-2.00181	-2.11437	-2.09676	-2.53063
Q9NYZ3	GTSE1	575	S	TRUE	FALSE	FALSE	TRUE	TRUE	TRUE	FALSE	1.90778	0.924525	2.06618	4.06896	2.60001	1.91395	1.63283	2.86097
Q9NYZ3	GTSE1	580	S	TRUE	FALSE	FALSE	TRUE	TRUE	TRUE	FALSE	1.90778	0.924525	2.81239	0.238602	0.530736	1.91395	1.88156	0.894431
Q9NYZ3	GTSE1	592	S	TRUE	TRUE	FALSE	TRUE	FALSE	FALSE	TRUE	-2.97974	-1.76172	-0.645025	-1.93273	-1.90001	-1.1141	-1.7955	-1.64895
Q9NZ32	ARP10	414	S	TRUE	TRUE	FALSE	FALSE	TRUE	TRUE	TRUE	-2.17335	-1.20073	-1.57266	-3.8478	-3.50125	-3.70705	-1.64891	-3.68536
Q9NZ52	GGA3	159	S	TRUE	FALSE	FALSE	FALSE	FALSE	FALSE	TRUE	-2.34855	-1.73021	-1.12871	-1.21003	-1.19584	-1.31225	-1.73583	-1.23938
Q9NZ53	PDXL2	596	S	TRUE	FALSE	FALSE	FALSE	FALSE	FALSE	FALSE	0.539201	0.325262	-0.83185	0.464158	0.263686	0.245914	0.0108711	0.324586
Q9NZ63	CI078	15	S	TRUE	FALSE	FALSE	FALSE	TRUE	FALSE	FALSE	-0.434837	0.361184	-0.621268	-2.51147	-0.0124726	-5.82725	-0.23164	-2.78373
Q9NZ63	CI078	17	S	TRUE	FALSE	FALSE	FALSE	FALSE	FALSE	FALSE	0.325769	1.10393	0.11823	-2.31915	0.597167	-0.594771	0.515976	-0.77225
Q9NZ63	CI078	261	S	TRUE	FALSE	FALSE	FALSE	FALSE	FALSE	FALSE	3.75114	3.81378	2.96586	4.01735	4.31603	4.21682	3.51026	4.1834
Q9NZJ0	DTL	485	S	TRUE	FALSE	FALSE	FALSE	FALSE	FALSE	FALSE	1.88826	-0.230636	1.80452	2.15646	-0.241701	0.340183	1.15405	0.751646
Q9NZJ0	DTL	490	S	TRUE	FALSE	FALSE	FALSE	FALSE	FALSE	FALSE	0.465006	-1.10378	0.242886	0.87248	-0.241701	-1.13094	-0.131962	-0.166719
Q9NZJ0	DTL	512	S	TRUE	FALSE	FALSE	FALSE	FALSE	TRUE	FALSE	0.495292	-1.20785	-0.615417	-0.0826783	0.230923	-0.423697	-0.442657	-0.0918174
Q9NZJ4	SACS	2511	S	TRUE	FALSE	FALSE	FALSE	FALSE	TRUE	TRUE	-1.79607	-3.52227	-1.86788	-3.75999	-4.85031	-4.99513	-2.39541	-4.53514
Q9NZJ5	E2AK3	715	S	TRUE	FALSE	FALSE	TRUE	FALSE	FALSE	TRUE	-3.62958	-3.95704	-3.60328	-3.78714	-3.60997	-4.84813	-3.72997	-4.08175
Q9NZL4	HPBP1	354	S	TRUE	FALSE	TRUE	TRUE	TRUE	FALSE	FALSE	-0.797762	-2.16468	-2.24747	-0.278527	-0.864131	-0.4287	-1.73664	-0.523786
Q9NZL4	HPBP1	359	S	TRUE	FALSE	TRUE	FALSE	FALSE	TRUE	FALSE	-1.25389	0.720479	-1.34672	-0.359238	0.302091	-0.463846	-0.626708	-0.173664
Q9NZL6	RGL1	520	S	TRUE	FALSE	TRUE	TRUE	FALSE	FALSE	FALSE	-2.63873	-1.27044	-1.52209	-3.10204	-2.08676	-4.38359	-1.81042	-3.1908
Q9NZL9	MAT2B	282	S	TRUE	FALSE	FALSE	FALSE	FALSE	FALSE	FALSE	3.9103	1.91091	1.72165	2.62435	2.72866	0.960478	2.51429	2.1045
Q9NZM3	ITSN2	884	S	TRUE	FALSE	FALSE	TRUE	FALSE	TRUE	TRUE	-1.35316	-0.592783	0.0183077	-1.16299	-1.04162	-1.03773	-0.642547	-1.08078
Q9NZM3	ITSN2	889	S	TRUE	FALSE	FALSE	FALSE	FALSE	FALSE	TRUE	0.905666	0.681032	1.1704	0.982621	0.986115	1.40051	0.919033	1.12308
Q9NZN8	CNOT2	165	S	TRUE	FALSE	TRUE	TRUE	FALSE	FALSE	FALSE	-2.83014	-2.27843	-4.13721	-2.82519	-2.86361	-3.27406	-3.08193	-2.98762
Q9NZT2	OGFR	315	S	TRUE	FALSE	FALSE	FALSE	FALSE	FALSE	FALSE	2.12752	1.6762	1.54264	2.33788	2.29703	1.86716	1.78212	2.16736
Q9NZT2	OGFR	378	S	TRUE	FALSE	FALSE	FALSE	FALSE	FALSE	FALSE	2.17846	2.21182	2.06991	3.16311	2.3404	2.26201	2.1534	2.58851
Q9NZW5	MPP6	106	S	TRUE	FALSE	FALSE	TRUE	FALSE	FALSE	TRUE	-0.0534148	-0.091607	-0.109095	-0.524789	-0.425748	-1.82512	-0.0847055	-0.925221
Q9P035	HACD3	114	S	TRUE	FALSE	FALSE	FALSE	FALSE	FALSE	FALSE	3.51295	3.79005	2.07073	3.30942	4.0786	3.56981	3.12457	3.65261
Q9P0K1	ADA22	834	S	TRUE	TRUE	FALSE	TRUE	FALSE	FALSE	FALSE	-4.14374	-4.11426	-4.73974	-2.75022	-3.03216	-3.85053	-4.33258	-3.21097
Q9P0U3	SENP1	57	S	TRUE	TRUE	TRUE	TRUE	FALSE	FALSE	FALSE	-4.42006	-3.83387	-4.02524	-0.367414	-1.42003	-1.80286	-4.09306	-1.19677
Q9P0U4	CXXC1	263	S	TRUE	FALSE	FALSE	TRUE	FALSE	TRUE	TRUE	1.78889	-0.394588	-0.580522	0.908262	0.683448	0.242118	0.27126	0.611276
Q9P0U4	CXXC1	264	S	TRUE	FALSE	FALSE	TRUE	FALSE	TRUE	TRUE	1.78889	-0.394588	0.131289	0.908262	-0.986328	-0.835892	0.50853	-0.304653
Q9P0V3	SH3B4	246	S	TRUE	FALSE	TRUE	FALSE	TRUE	FALSE	FALSE	-1.39745	-1.83339	-1.92016	-1.06747	-2.72379	-1.59802	-1.717	-1.79643
Q9P107	GMIP	19	S	TRUE	TRUE	FALSE	FALSE	FALSE	FALSE	FALSE	-1.18067	-3.54269	-2.03932	-2.93513	-4.00445	-3.99624	-2.25423	-3.64527
Q9P107	GMIP	437	S	TRUE	FALSE	FALSE	FALSE	FALSE	FALSE	FALSE	-0.490724	-1.44698	-1.78157	-0.93423	-2.862	-1.10904	-1.23976	-1.63509
Q9P1Y5	CAMP3	1074	S	TRUE	TRUE	FALSE	TRUE	FALSE	FALSE	FALSE	-3.77956	-4.17584	-3.77473	-2.63817	-3.71551	-3.81053	-3.91004	-3.38807
Q9P1Y5	CAMP3	334	S	TRUE	TRUE	TRUE	TRUE	TRUE	FALSE	FALSE	-3.76559	-3.96097	-4.95918	-1.66169	-1.96332	-2.43824	-4.22858	-2.02108
Q9P1Y5	CAMP3	431	S	TRUE	FALSE	FALSE	FALSE	FALSE	FALSE	FALSE	0.557401	-0.226087	0.185336	0.0687751	0.101825	-0.170231	0.172217	0.000123225
Q9P1Y6	PHRF1	1202	S	TRUE	FALSE	TRUE	TRUE	FALSE	FALSE	FALSE	-1.65703	-0.063137	-0.373335	-0.352782	-0.388396	-0.172866	-0.697835	-0.304681
Q9P1Y6	PHRF1	1124	S	TRUE	TRUE	FALSE	TRUE	FALSE	FALSE	FALSE	-1.48584	-1.06871	-2.57852	-0.375485	-1.25198	-1.30249	-1.71102	-0.976651
Q9P1Y6	PHRF1	915	S	TRUE	FALSE	FALSE	FALSE	FALSE	FALSE	FALSE	1.50075	0.970755	0.890598	1.94928	0.958418	1.48261	1.1207	1.46344
Q9P1Y6	PHRF1	936	S	TRUE	TRUE	FALSE	FALSE	FALSE	TRUE	FALSE	0.339631	-0.515868	-0.179686	-0.879459	-0.129676	-1.31712	-0.118641	-0.775419
Q9P1Y6	PHRF1	867	S	TRUE	FALSE	FALSE	TRUE	TRUE	FALSE	FALSE	-0.57218	-0.420885	-1.37874	-0.634814	-0.629452	-0.194858	-0.790601	-0.486374
Q9P1Y6	PHRF1	973	S	TRUE	FALSE	FALSE	FALSE	FALSE	FALSE	FALSE	2.11061	1.63771	1.87352	1.62421	1.77119	0.963318	1.87395	1.45291
Q9P1Y6	PHRF1	991	S	TRUE	FALSE	FALSE	TRUE	FALSE	FALSE	FALSE	-1.77558	-1.55791	-0.973189	-1.35062	-2.55705	-1.553	-1.43556	-1.82023
Q9P206	K1522	929	S	TRUE	FALSE	FALSE	FALSE	FALSE	TRUE	TRUE	-0.915307	-1.91535	-0.563726	0.0125118	0.319025	0.0489288	-1.13146	0.126822
Q9P246	STIM2	680	S	TRUE	FALSE	FALSE	FALSE	FALSE	FALSE	FALSE	-0.388417	0.202294	0.0136203	-0.333697	-0.403832	-0.0176052	-0.0575009	-0.251711
Q9P260	K1468	180	S	TRUE	TRUE	FALSE	FALSE	FALSE	FALSE	FALSE	-3.55099	-1.56501	-3.109	-2.5569	-2.52501	-1.42741	-2.74167	-2.16977
Q9P265	DIP2B	203	S	TRUE	TRUE	FALSE	TRUE	FALSE	FALSE	FALSE	-3.61305	-3.75905	-3.90119	-2.10164	-3.48089	-2.58977	-3.75776	-2.7241
Q9P265	DIP2B	100	S	TRUE	FALSE	FALSE	FALSE	FALSE	FALSE	FALSE	-0.0201647	-0.349107	0.0936445	1.25821	-0.976619	1.71635	-0.0918756	0.66598
Q9P270	SLAI2	413	S	TRUE	TRUE	FALSE	TRUE	FALSE	TRUE	FALSE	-2.14209	-2.18231	-3.07159	-1.87277	-3.36684	-1.98874	-2.46533	-2.40945
Q9P275	UBP36	742	S	TRUE	TRUE	FALSE	TRUE	TRUE	FALSE	FALSE	-0.970194	0.102027	-1.36065	0.14888	-1.3188	-1.14024	-0.742939	-0.770052
Q9P275	UBP36	582	S	TRUE	FALSE	TRUE	FALSE	FALSE	FALSE	FALSE	-0.245964	-0.202794	-0.475436	-0.359986	-0.0693322	0.1009	-0.308065	-0.109473
Q9P289	STK26	4	S	TRUE	FALSE	FALSE	FALSE	FALSE	FALSE	FALSE	3.15976	3.218	2.37163	3.03629	3.31232	4.00219	2.91646	3.45027
Q9P2D0	IBTK	1045	S	TRUE	FALSE	FALSE	FALSE	FALSE	FALSE	FALSE	0.730374	0.0351935	1.39683	0.924037	0.145461	1.09862	0.7208	0.722705
Q9P2D1	CHD7	2559	S	TRUE	FALSE	FALSE	TRUE	FALSE	FALSE	FALSE	-2.84593	-0.30224	-1.41994	-0.649355	-0.746528	-0.761028	-1.5227	-0.71897
Q9P2E9	RRBP1	135	S	TRUE	TRUE	FALSE	TRUE	FALSE	TRUE	FALSE	-1.08034	-1.88691	-3.26079	-3.56789	-3.52507	-3.5837	-2.07601	-3.55888
Q9P2E9	RRBP1	615	S	TRUE	FALSE	FALSE	FALSE	FALSE	FALSE	FALSE	1.7528	1.76251	0.704989	1.64394	1.39554	1.28311	1.40677	1.44086
Q9P2G1	AKIB1	737	S	TRUE	TRUE	FALSE	TRUE	FALSE	FALSE	FALSE	-0.674236	-0.955265	-0.323628	-0.823746	-1.05348	-1.15045	-0.651043	-1.00922
Q9P2K5	MYEF2	17	S	TRUE	FALSE	TRUE	TRUE	FALSE	FALSE	TRUE	-0.88779	0.303298	0.0827152	-0.269592	-0.163082	-1.67218	-0.167259	-0.701617
Q9P2M4	TBC14	295	S	TRUE	TRUE	TRUE	TRUE	FALSE	FALSE	FALSE	-3.58658	-4.02883	-4.14453	-4.94016	-3.01113	-2.56709	-3.91998	-3.50612
Q9P2R6	RERE	656	S	TRUE	FALSE	FALSE	FALSE	FALSE	FALSE	TRUE	-3.29315	-1.64249	-3.54631	-3.39663	-2.53535	-1.04625	-2.82732	-2.32608
Q9P2W9	STX18	189	S	TRUE	FALSE	FALSE	FALSE	FALSE	FALSE	TRUE	-0.76667	-1.0435	-0.549908	0.0302935	-0.519001	0.355121	-0.786691	-0.0445288
Q9P2Y5	UVRAG	498	S	TRUE	FALSE	TRUE	TRUE	TRUE	FALSE	FALSE	-2.17518	-1.59663	-3.10081	-1.0166	-0.939077	-1.93467	-2.29087	-1.29678
Q9UBB5	MBD2	181	S	TRUE	FALSE	FALSE	TRUE	TRUE	TRUE	FALSE	-1.99246	-1.85285	-3.39513	-0.396126	-0.58656	-1.2752	-2.41348	-0.752628
Q9UBB9	TFP11	59	S	TRUE	FALSE	FALSE	FALSE	FALSE	FALSE	TRUE	2.24508	1.9159	1.47401	3.10222	3.19665	3.6256	1.87833	3.30816
Q9UBB9	TFP11	98	S	TRUE	FALSE	FALSE	FALSE	FALSE	FALSE	FALSE	0.447154	1.57139	0.7593	1.9389	1.79661	1.29186	0.925947	1.67579
Q9UBB9	TFP11	2	S	TRUE	TRUE	TRUE	FALSE	FALSE	FALSE	FALSE	0.301169	-1.91636	-0.943044	-1.61439	-1.18287	0.242141	-0.852746	-0.851705
Q9UBB9	TFP11	210	S	TRUE	FALSE	FALSE	FALSE	FALSE	FALSE	FALSE	1.64453	3.6633	1.2602	2.15633	3.04157	3.93569	2.18934	3.04453
Q9UBC2	EP15R	255	S	TRUE	FALSE	FALSE	FALSE	FALSE	FALSE	FALSE	1.82492	2.00429	1.80212	2.7637	1.70323	-0.798743	1.87711	1.22273
Q9UBC2	EP15R	229	S	TRUE	TRUE	FALSE	FALSE	FALSE	FALSE	FALSE	1.67668	1.95763	1.2646	1.92191	2.1459	2.49034	1.63297	2.18605
Q9UBF8	PI4KB	511	S	TRUE	FALSE	FALSE	FALSE	FALSE	FALSE	FALSE	1.0317	0.217079	0.92429	0.869164	0.844708	0.645666	0.724357	0.786512
Q9UBF8	PI4KB	428	S	TRUE	FALSE	TRUE	FALSE	FALSE	FALSE	FALSE	-1.33007	-1.61007	-0.263425	-0.216796	-0.933381	-1.19172	-1.06786	-0.780632
Q9UBH6	XPR1	668	S	TRUE	FALSE	FALSE	TRUE	FALSE	FALSE	FALSE	-2.43229	-2.00766	-1.8147	-1.86054	-1.66868	-1.66522	-2.08488	-1.73148
Q9UBL3	ASH2L	623	S	TRUE	FALSE	FALSE	TRUE	FALSE	FALSE	FALSE	-1.53533	-0.760476	-1.27789	-1.05618	-0.222703	-1.43602	-1.19123	-0.90497
Q9UBP0	SPAST	268	S	TRUE	FALSE	FALSE	FALSE	FALSE	TRUE	TRUE	-1.72363	-1.71607	-1.53085	-0.925842	-0.332797	1.89561	-1.65685	0.212325
Q9UBQ5	EIF3K	217	S	TRUE	FALSE	TRUE	TRUE	FALSE	FALSE	TRUE	1.62131	0.434708	0.779035	0.948899	1.06912	-0.801206	0.945017	0.405604
Q9UBS0	KS6B2	423	S	TRUE	TRUE	TRUE	FALSE	FALSE	FALSE	FALSE	-1.0548	-1.42736	-1.93672	-1.15044	-1.12891	-1.08922	-1.47296	-1.12286
Q9UBS9	SUCO	1103	S	TRUE	FALSE	TRUE	TRUE	FALSE	FALSE	FALSE	-1.69303	-3.50084	-2.51194	-1.36738	-1.54736	-1.54048	-2.5686	-1.48507
Q9UBT2	SAE2	207	S	TRUE	FALSE	FALSE	TRUE	FALSE	FALSE	TRUE	-0.299433	-1.10918	-0.403821	-1.18702	-0.930329	-0.308711	-0.604144	-0.808685
Q9UBU7	DBF4A	359	S	TRUE	FALSE	FALSE	FALSE	FALSE	FALSE	FALSE	-2.32355	-0.960956	-1.97372	-2.08126	-1.58779	-0.757247	-1.75274	-1.47543
Q9UBW5	BIN2	458	S	TRUE	FALSE	FALSE	FALSE	FALSE	FALSE	FALSE	-0.0583941	0.217548	-0.865191	-0.379728	0.115178	0.226861	-0.235346	-0.0125629
Q9UBW5	BIN2	436	S	TRUE	FALSE	FALSE	FALSE	FALSE	FALSE	FALSE	1.78753	1.85776	1.44829	2.62175	1.54344	1.71655	1.69786	1.96058
Q9UBW5	BIN2	444	S	TRUE	FALSE	FALSE	FALSE	FALSE	FALSE	FALSE	3.54487	2.76095	2.9821	3.72235	3.08201	2.93054	3.09597	3.24497
Q9UDY2	ZO2	266	S	TRUE	FALSE	TRUE	FALSE	FALSE	TRUE	FALSE	-2.15822	-0.135242	-2.40478	-1.41852	-2.19618	-2.0121	-1.56608	-1.8756
Q9UDY2	ZO2	244	S	TRUE	FALSE	FALSE	FALSE	FALSE	TRUE	FALSE	-2.81937	-3.00599	-3.11766	-2.12879	-1.95751	-3.03742	-2.98101	-2.37458
Q9UEE5	ST17A	28	S	TRUE	FALSE	FALSE	FALSE	FALSE	FALSE	FALSE	0.8802	0.416586	0.419163	1.1916	0.710767	-0.0900311	0.571983	0.604113
Q9UEE9	CFDP1	250	S	TRUE	FALSE	FALSE	TRUE	FALSE	FALSE	TRUE	-1.68398	-1.55109	0.197764	-1.55776	-1.26527	-2.47053	-1.01243	-1.76452
Q9UER7	DAXX	671	S	TRUE	FALSE	TRUE	FALSE	FALSE	FALSE	FALSE	0.331333	0.63193	-0.538969	-0.444869	-0.388454	0.722974	0.141431	-0.0367831
Q9UET6	TRM7	271	S	TRUE	FALSE	TRUE	TRUE	FALSE	FALSE	FALSE	-2.54722	-0.589199	-3.60446	-1.48307	-0.969902	-0.901422	-2.24696	-1.11813
Q9UF83	YM012	530	S	TRUE	FALSE	FALSE	TRUE	FALSE	FALSE	FALSE	-1.14355	-1.33213	-1.74093	-0.718195	-1.09264	-1.2245	-1.40554	-1.01178
Q9UF83	YM012	287	S	TRUE	FALSE	FALSE	FALSE	FALSE	FALSE	TRUE	-1.54918	-2.08934	-2.70659	-0.956124	-2.25612	-1.64433	-2.11504	-1.61886
Q9UFC0	LRWD1	251	S	TRUE	FALSE	FALSE	FALSE	FALSE	FALSE	FALSE	1.76747	1.81851	1.10366	2.19644	1.46879	1.96735	1.56321	1.87753
Q9UFC0	LRWD1	259	S	TRUE	FALSE	FALSE	FALSE	FALSE	FALSE	FALSE	0.844563	1.39631	-0.348376	1.35371	1.08276	1.47785	0.630833	1.30477
Q9UFC0	LRWD1	212	S	TRUE	FALSE	FALSE	FALSE	FALSE	FALSE	FALSE	1.20396	1.38146	-0.695147	-0.520057	1.77314	0.963372	0.63009	0.738819
Q9UFC0	LRWD1	243	S	TRUE	FALSE	FALSE	FALSE	FALSE	FALSE	FALSE	2.15131	2.07362	2.02264	2.43203	1.92665	1.83518	2.08252	2.06462
Q9UFW8	CGBP1	164	S	TRUE	TRUE	FALSE	FALSE	FALSE	FALSE	FALSE	-0.297166	-0.40186	-0.450523	-3.09437	-0.00576545	1.00367	-0.383183	-0.698824
Q9UGP4	LIMD1	233	S	TRUE	FALSE	TRUE	FALSE	TRUE	TRUE	FALSE	-2.16796	-2.84399	-4.7512	-2.47451	-2.7286	-2.6826	-3.25438	-2.62857
Q9UGQ3	GTR6	496	S	TRUE	TRUE	FALSE	TRUE	FALSE	FALSE	FALSE	-3.17199	-4.24635	-4.14489	-4.64691	-4.36365	-2.64612	-3.85441	-3.88556
Q9UGR2	Z3H7B	233	S	TRUE	FALSE	FALSE	TRUE	FALSE	FALSE	FALSE	-0.00068445	0.944095	0.518957	-0.00616506	1.74942	-0.0812266	0.487456	0.554009
Q9UGU0	TCF20	1005	S	TRUE	TRUE	FALSE	TRUE	FALSE	FALSE	FALSE	-1.12148	-3.05463	-1.24846	-1.17564	-2.35342	-2.60431	-1.80819	-2.04446
Q9UGU0	TCF20	1019	S	TRUE	FALSE	FALSE	TRUE	FALSE	FALSE	FALSE	-1.39935	-1.24459	-0.727523	-1.11225	-1.20482	-0.476667	-1.12382	-0.931246
Q9UGU0	TCF20	574	S	TRUE	TRUE	FALSE	TRUE	TRUE	FALSE	FALSE	-0.352681	-1.35678	-1.6006	-1.58461	-2.2792	-2.25464	-1.10335	-2.03948
Q9UGU0	TCF20	1335	S	TRUE	FALSE	TRUE	FALSE	FALSE	FALSE	TRUE	-0.734555	-1.58555	-0.522698	0.107773	0.11218	0.0427006	-0.947602	0.0875513
Q9UGU0	TCF20	871	S	TRUE	FALSE	FALSE	TRUE	FALSE	FALSE	TRUE	-2.35287	-2.20246	-2.01783	-1.32959	-1.37243	0.30069	-2.19105	-0.800443
Q9UGU5	HMGX4	497	S	TRUE	TRUE	TRUE	TRUE	FALSE	FALSE	FALSE	-3.12376	-3.18253	-5.14104	-0.53599	-1.90728	-1.3567	-3.81578	-1.26666
Q9UGU5	HMGX4	197	S	TRUE	FALSE	TRUE	FALSE	FALSE	FALSE	TRUE	-0.344725	-0.209328	-0.371921	-1.40757	-3.24432	-2.6729	-0.308658	-2.4416
Q9UGY1	NOL12	134	S	TRUE	FALSE	TRUE	FALSE	FALSE	TRUE	TRUE	0.574021	0.860119	0.821038	1.21691	0.916579	1.9442	0.751726	1.35923
Q9UH62	ARMX3	110	S	TRUE	FALSE	TRUE	TRUE	FALSE	FALSE	TRUE	-0.132653	0.107156	0.849622	-0.418404	-0.186201	-0.183345	0.274708	-0.26265
Q9UH99	SUN2	12	S	TRUE	FALSE	FALSE	TRUE	FALSE	FALSE	FALSE	-0.396122	0.242061	0.181014	-0.410709	-0.43119	0.679866	0.00898434	-0.0540111
Q9UH99	SUN2	38	S	TRUE	FALSE	TRUE	FALSE	FALSE	FALSE	FALSE	1.36891	0.686005	0.749796	2.35974	0.851397	2.23262	0.934904	1.81459
Q9UHB6	LIMA1	490	S	TRUE	FALSE	FALSE	TRUE	FALSE	TRUE	TRUE	-1.47572	-2.8183	-1.19587	-1.30748	-1.96039	-0.460131	-1.82996	-1.24267
Q9UHB6	LIMA1	362	S	TRUE	FALSE	TRUE	TRUE	FALSE	FALSE	TRUE	-0.480537	0.848676	1.26417	0.527625	-0.470359	-0.434607	0.544102	-0.12578
Q9UHB7	AFF4	1058	S	TRUE	TRUE	TRUE	TRUE	FALSE	FALSE	TRUE	-2.60853	-3.76192	-3.99701	-2.01389	-1.57674	-3.1592	-3.45582	-2.24994
Q9UHB7	AFF4	703	S	TRUE	FALSE	TRUE	FALSE	FALSE	TRUE	TRUE	-0.599205	-0.243885	-1.17804	-1.09421	-1.29244	0.00934558	-0.673711	-0.792434
Q9UHB7	AFF4	694	S	TRUE	TRUE	FALSE	TRUE	FALSE	TRUE	FALSE	-3.65818	-3.09114	-4.83468	-2.12116	-3.89628	-2.69598	-3.86134	-2.90447
Q9UHB7	AFF4	1043	S	TRUE	FALSE	FALSE	TRUE	FALSE	TRUE	FALSE	-2.93431	-2.85361	-2.55781	-1.92219	-2.74036	-2.44732	-2.78191	-2.36995
Q9UHB7	AFF4	180	S	TRUE	FALSE	FALSE	FALSE	FALSE	TRUE	FALSE	0.296949	-1.02024	-1.1286	0.358398	-0.524888	-0.488677	-0.617296	-0.218389
Q9UHD8	2021-09-09	85	S	TRUE	FALSE	FALSE	FALSE	FALSE	FALSE	FALSE	3.08338	3.33312	2.17928	2.03665	3.07328	2.61982	2.86526	2.57658
Q9UHD8	2021-09-09	30	S	TRUE	TRUE	TRUE	FALSE	FALSE	FALSE	TRUE	-1.34733	-1.85276	-1.95529	-2.30791	-2.11539	-1.00345	-1.71846	-1.80892
Q9UHF7	TRPS1	1081	S	TRUE	FALSE	FALSE	FALSE	FALSE	TRUE	TRUE	-0.408832	-2.43338	-0.888901	-0.508107	-0.680149	0.881525	-1.2437	-0.102243
Q9UHF7	TRPS1	1085	S	TRUE	FALSE	FALSE	FALSE	FALSE	TRUE	TRUE	-0.408832	-2.43338	-0.888901	-0.508107	-2.12532	-1.22425	-1.2437	-1.28589
Q9UHF7	TRPS1	892	S	TRUE	FALSE	FALSE	FALSE	FALSE	FALSE	FALSE	-1.29201	-2.10766	-0.126292	-0.934007	-1.97833	-2.30196	-1.17532	-1.7381
Q9UHI6	DDX20	703	S	TRUE	FALSE	FALSE	FALSE	FALSE	FALSE	FALSE	-2.51885	-2.79202	-2.42617	-0.980424	-1.38294	-1.23909	-2.57901	-1.20082
Q9UHI6	DDX20	677	S	TRUE	TRUE	FALSE	TRUE	FALSE	FALSE	FALSE	-0.682617	-1.5429	-2.19898	-1.3348	-1.27234	-1.48866	-1.47483	-1.36527
Q9UHI6	DDX20	678	S	TRUE	TRUE	FALSE	FALSE	FALSE	FALSE	FALSE	-0.595576	-1.5429	-0.798835	-1.3348	-1.27234	-1.48866	-0.979105	-1.36527
Q9UHI6	DDX20	714	S	TRUE	TRUE	TRUE	FALSE	FALSE	TRUE	FALSE	-2.78836	-1.29639	-0.402603	-0.256959	0.239806	-0.330597	-1.49578	-0.115917
Q9UHR4	BI2L1	261	S	TRUE	FALSE	TRUE	FALSE	FALSE	FALSE	FALSE	-0.519758	0.369925	-1.73376	-0.459107	-2.58504	-1.99602	-0.627864	-1.68005
Q9UHR4	BI2L1	331	S	TRUE	FALSE	FALSE	TRUE	FALSE	FALSE	FALSE	-0.7555	0.500259	-0.17991	0.00892323	0.448384	0.184899	-0.145051	0.214069
Q9UHR5	S30BP	43	S	TRUE	FALSE	FALSE	FALSE	FALSE	FALSE	FALSE	-0.672163	-0.132166	-0.3815	-0.495022	0.131251	0.0971264	-0.395276	-0.0888814
Q9UHR5	S30BP	52	S	TRUE	FALSE	FALSE	TRUE	FALSE	FALSE	TRUE	-2.68757	-4.08033	-2.52827	-1.53586	-3.69051	-4.86912	-3.09872	-3.36517
Q9UHR5	S30BP	113	S	TRUE	TRUE	FALSE	TRUE	FALSE	TRUE	FALSE	-0.635776	-1.54294	-1.01377	-1.78374	-0.672091	-1.13371	-1.06417	-1.19651
Q9UHR5	S30BP	18	S	TRUE	FALSE	FALSE	TRUE	FALSE	FALSE	FALSE	1.28198	0.422443	2.57689	-0.888606	0.857271	1.09444	1.42711	0.354368
Q9UHR5	S30BP	22	S	TRUE	FALSE	FALSE	TRUE	FALSE	FALSE	FALSE	1.28198	0.422443	0.70294	-0.888606	0.857271	1.09444	0.802454	0.354368
Q9UHY1	NRBP	2	S	TRUE	FALSE	FALSE	FALSE	FALSE	FALSE	FALSE	0.88676	0.705717	0.247865	0.469116	0.0436972	0.721362	0.613447	0.411392
Q9UI30	TR112	119	S	TRUE	TRUE	FALSE	FALSE	FALSE	TRUE	FALSE	1.26682	0.533206	1.81021	0.472923	1.08623	1.83383	1.20341	1.131
Q9UI30	TR112	125	S	TRUE	FALSE	TRUE	TRUE	FALSE	TRUE	FALSE	-2.3204	-2.45044	-2.56897	-2.84393	-2.97738	-1.86648	-2.4466	-2.5626
Q9UID3	VPS51	18	S	TRUE	FALSE	FALSE	TRUE	FALSE	FALSE	FALSE	0.923112	1.47874	2.59831	1.84138	1.43523	1.79408	1.66672	1.69023
Q9UID6	ZN639	88	S	TRUE	FALSE	FALSE	FALSE	FALSE	FALSE	FALSE	-2.92326	-1.75997	-2.98112	-1.8341	-2.22624	-1.52503	-2.55478	-1.86179
Q9UID6	ZN639	60	S	TRUE	FALSE	FALSE	FALSE	FALSE	TRUE	TRUE	1.56594	1.10732	0.449624	1.72898	0.906168	0.214983	1.04096	0.950045
Q9UIF9	BAZ2A	1397	S	TRUE	FALSE	TRUE	TRUE	FALSE	FALSE	TRUE	-1.23757	1.49304	-1.10572	-1.65247	-1.49019	-0.456593	-0.283418	-1.19975
Q9UIF9	BAZ2A	1542	S	TRUE	FALSE	FALSE	TRUE	TRUE	FALSE	TRUE	-4.21058	-3.78144	-3.73458	-2.31058	-2.10343	-1.98933	-3.90887	-2.13445
Q9UIF9	BAZ2A	1051	S	TRUE	FALSE	FALSE	TRUE	FALSE	FALSE	TRUE	0.0690544	-0.0881996	0.0259301	0.441901	0.262168	-0.0238811	0.00226164	0.226729
Q9UIF9	BAZ2A	1783	S	TRUE	FALSE	FALSE	FALSE	FALSE	FALSE	FALSE	0.00273456	0.563943	-0.0542829	1.12766	0.751057	0.772448	0.170798	0.883721
Q9UIG0	BAZ1B	947	S	TRUE	FALSE	FALSE	FALSE	FALSE	TRUE	TRUE	-1.17802	-0.632677	-1.88077	0.375782	0.30921	0.823619	-1.23049	0.50287
Q9UIG0	BAZ1B	1468	S	TRUE	FALSE	FALSE	FALSE	FALSE	FALSE	FALSE	3.2318	3.86713	3.07064	4.48517	3.41711	3.80306	3.38986	3.90178
Q9UIG0	BAZ1B	361	S	TRUE	FALSE	TRUE	FALSE	FALSE	TRUE	FALSE	-0.222452	0.852782	0.969445	0.665072	0.729542	0.220393	0.533258	0.538336
Q9UIG0	BAZ1B	1342	S	TRUE	FALSE	FALSE	TRUE	FALSE	FALSE	FALSE	0.775214	0.513203	-0.446035	0.724403	0.841091	1.43906	0.280794	1.00152
Q9UIG0	BAZ1B	349	S	TRUE	FALSE	FALSE	FALSE	FALSE	FALSE	FALSE	0.909467	2.46802	0.91245	1.45566	1.62946	-3.62549	1.42998	-0.180123
Q9UIG0	BAZ1B	330	S	TRUE	TRUE	TRUE	TRUE	FALSE	FALSE	FALSE	-4.24405	-4.71106	-3.42747	-1.62703	-1.24733	-1.6229	-4.12752	-1.49909
Q9UIQ6	LCAP	80	S	TRUE	FALSE	FALSE	FALSE	FALSE	FALSE	FALSE	0.267541	-0.676642	-0.476735	-0.161618	-0.171114	0.300484	-0.295279	-0.0107491
Q9UIQ6	LCAP	91	S	TRUE	FALSE	FALSE	FALSE	FALSE	FALSE	TRUE	-1.71545	-0.826952	-6.23479	-1.67939	-0.767024	1.00776	-2.92573	-0.479551
Q9UIS9	MBD1	311	S	TRUE	FALSE	FALSE	FALSE	FALSE	FALSE	FALSE	2.30293	1.38697	-0.00590105	1.35222	1.53608	2.38068	1.228	1.75633
Q9UIS9	MBD1	391	S	TRUE	TRUE	FALSE	TRUE	FALSE	TRUE	FALSE	-0.782773	-0.706455	-0.818696	-1.13231	-0.908904	-0.843088	-0.769308	-0.961433
Q9UIS9	MBD1	399	S	TRUE	FALSE	TRUE	TRUE	FALSE	FALSE	FALSE	-1.19523	-1.11168	-0.528797	-2.44829	-1.50072	-1.05166	-0.945235	-1.66689
Q9UIS9	MBD1	297	S	TRUE	FALSE	FALSE	FALSE	FALSE	FALSE	FALSE	1.39858	-0.034189	0.881951	1.59748	0.59013	0.362612	0.748782	0.850075
Q9UJ70	NAGK	76	S	TRUE	FALSE	FALSE	TRUE	FALSE	FALSE	FALSE	-0.69175	0.125321	-0.935383	-0.0160371	-0.691316	0.115899	-0.500604	-0.197151
Q9UJD0	RIMS3	295	S	TRUE	FALSE	FALSE	TRUE	FALSE	TRUE	FALSE	-0.734854	-0.677296	1.68079	-0.104079	-0.534459	-1.14708	0.0895451	-0.595205
Q9UJU6	DBNL	269	S	TRUE	FALSE	FALSE	FALSE	FALSE	FALSE	FALSE	0.21306	-0.534395	0.105807	1.46614	-0.456635	0.633032	-0.0718427	0.547513
Q9UJU6	DBNL	275	S	TRUE	TRUE	FALSE	TRUE	FALSE	TRUE	FALSE	-0.5569	-1.64281	-2.39104	-1.15973	-1.92948	-1.58086	-1.53025	-1.55669
Q9UJU6	DBNL	283	S	TRUE	TRUE	FALSE	FALSE	FALSE	FALSE	FALSE	0.329989	-0.473447	-0.507202	0.0817817	-0.391948	-0.932655	-0.216887	-0.414274
Q9UJU6	DBNL	232	S	TRUE	TRUE	FALSE	TRUE	FALSE	FALSE	FALSE	-1.37197	-1.21013	-2.40006	-3.11701	-1.75654	-2.28082	-1.66072	-2.38479
Q9UJV9	DDX41	21	S	TRUE	FALSE	TRUE	FALSE	FALSE	FALSE	FALSE	2.0034	2.26968	1.42897	3.11381	1.65706	2.37222	1.90068	2.38103
Q9UJV9	DDX41	23	S	TRUE	FALSE	TRUE	FALSE	FALSE	FALSE	FALSE	2.0034	1.69435	2.87278	1.89504	3.03085	2.37222	2.19018	2.4327
Q9UJV9	DDX41	619	S	TRUE	FALSE	FALSE	TRUE	FALSE	FALSE	FALSE	-3.02692	0.330201	-0.687264	-4.03763	-0.329423	0.517252	-1.12799	-1.28327
Q9UJV9	DDX41	66	S	TRUE	FALSE	FALSE	TRUE	FALSE	TRUE	TRUE	-0.343536	-0.0749366	-0.330817	-0.0531263	0.187047	0.0493215	-0.249763	0.0610809
Q9UJV9	DDX41	68	S	TRUE	FALSE	FALSE	TRUE	FALSE	TRUE	TRUE	-0.343536	-0.0749366	-0.935535	-0.0531263	-1.25666	0.772185	-0.451336	-0.1792
Q9UJX2	CDC23	588	S	TRUE	FALSE	FALSE	FALSE	FALSE	FALSE	FALSE	1.09272	1.08292	0.889404	1.37139	1.88467	1.69608	1.02168	1.65071
Q9UJX5	APC4	777	S	TRUE	FALSE	FALSE	FALSE	TRUE	FALSE	TRUE	1.48011	2.11635	1.60871	2.84307	1.95867	2.67162	1.73506	2.49112
Q9UJX6	ANC2	532	S	TRUE	TRUE	TRUE	TRUE	FALSE	TRUE	FALSE	-4.95869	-5.13677	-3.16692	-0.885209	-1.39958	0.214171	-4.42079	-0.690205
Q9UJX6	ANC2	534	S	TRUE	FALSE	FALSE	TRUE	TRUE	FALSE	FALSE	-1.09474	-0.114507	1.0414	0.58822	-0.891483	0.214171	-0.0559484	-0.0296975
Q9UK58	CCNL1	352	S	TRUE	FALSE	FALSE	FALSE	FALSE	FALSE	FALSE	1.16319	1.03596	1.76288	1.98227	0.913008	1.67957	1.32068	1.52495
Q9UK58	CCNL1	335	S	TRUE	FALSE	FALSE	FALSE	TRUE	FALSE	FALSE	1.64787	2.35646	1.43025	2.46226	2.3633	3.4714	1.81152	2.76565
Q9UK59	DBR1	514	S	TRUE	FALSE	FALSE	FALSE	FALSE	FALSE	FALSE	0.29938	1.5946	0.559256	1.28669	1.28028	1.01897	0.817746	1.19531
Q9UK61	TASOR	927	S	TRUE	FALSE	FALSE	FALSE	FALSE	FALSE	FALSE	-1.82756	-1.9924	-1.07623	-0.782489	-1.38781	-2.32929	-1.63206	-1.49986
Q9UK76	HN1	87	S	TRUE	FALSE	FALSE	FALSE	FALSE	FALSE	FALSE	2.37684	3.38053	2.59539	3.26022	3.03161	2.64828	2.78425	2.98004
Q9UK76	HN1	31	S	TRUE	TRUE	FALSE	FALSE	FALSE	FALSE	FALSE	0.183806	-0.03929	0.329837	-1.75669	-0.0444663	0.883113	0.158118	-0.306015
Q9UKA4	AKA11	448	S	TRUE	FALSE	TRUE	FALSE	FALSE	FALSE	FALSE	0.0960933	0.756083	0.0552052	-0.243194	0.247084	0.225133	0.302461	0.0763412
Q9UKA4	AKA11	422	S	TRUE	FALSE	TRUE	FALSE	FALSE	TRUE	FALSE	-1.2335	-1.11822	-1.54721	-1.4684	-2.55692	-2.63835	-1.29965	-2.22122
Q9UKA4	AKA11	433	S	TRUE	FALSE	TRUE	FALSE	FALSE	FALSE	FALSE	0.779332	0.787553	0.503141	0.927107	0.132346	-2.63835	0.690009	-0.526298
Q9UKA4	AKA11	1171	S	TRUE	FALSE	FALSE	TRUE	FALSE	TRUE	FALSE	-1.22953	-0.598135	-1.72282	-1.59523	-0.729392	-0.227988	-1.18349	-0.850871
Q9UKA4	AKA11	1242	S	TRUE	FALSE	FALSE	TRUE	FALSE	FALSE	FALSE	1.71906	2.59656	1.54755	1.61644	2.42946	1.56459	1.95439	1.87016
Q9UKA4	AKA11	273	S	TRUE	FALSE	FALSE	TRUE	TRUE	FALSE	TRUE	-1.47953	-1.9423	-0.168057	-2.07403	-2.12854	-1.3952	-1.19663	-1.86593
Q9UKA4	AKA11	1337	S	TRUE	FALSE	FALSE	TRUE	FALSE	TRUE	TRUE	-2.49411	-1.2577	-2.03879	-1.95426	-1.98168	-3.25621	-1.9302	-2.39738
Q9UKD2	MRT4	80	S	TRUE	FALSE	FALSE	TRUE	FALSE	TRUE	FALSE	-0.496809	-0.768228	0.177135	0.30467	-0.755417	-0.637388	-0.362634	-0.362712
Q9UKE5	TNIK	707	S	TRUE	FALSE	FALSE	FALSE	FALSE	FALSE	FALSE	-2.21807	-2.475	-1.70839	-1.55142	-1.77014	-3.33223	-2.13382	-2.21793
Q9UKE5	TNIK	769	S	TRUE	FALSE	FALSE	FALSE	FALSE	FALSE	FALSE	-1.052	-0.641045	-0.00227603	0.51397	-0.592335	-0.78266	-0.565105	-0.287008
Q9UKE5	TNIK	680	S	TRUE	FALSE	FALSE	FALSE	FALSE	FALSE	FALSE	0.284111	1.2433	0.67982	0.89902	1.4143	0.511144	0.735743	0.941488
Q9UKF6	CPSF3	659	S	TRUE	FALSE	FALSE	TRUE	FALSE	TRUE	FALSE	-3.78642	-1.73021	-2.54337	-2.6054	-2.89054	-2.54848	-2.68667	-2.68147
Q9UKG1	DP13A	401	S	TRUE	FALSE	FALSE	TRUE	FALSE	TRUE	TRUE	-1.42678	-1.36646	-0.202742	-1.09789	-1.16047	-2.21484	-0.99866	-1.49107
Q9UKJ3	GPTC8	740	S	TRUE	FALSE	FALSE	FALSE	FALSE	TRUE	TRUE	-0.30134	-3.19617	0.00830022	0.343148	-0.0216954	0.335957	-1.16307	0.219137
Q9UKJ3	GPTC8	1107	S	TRUE	FALSE	FALSE	FALSE	FALSE	TRUE	FALSE	-3.27146	-3.18659	-1.99542	-1.51139	-1.24573	-2.37325	-2.81782	-1.71012
Q9UKJ3	GPTC8	653	S	TRUE	FALSE	TRUE	TRUE	FALSE	FALSE	FALSE	-1.34894	-1.14135	-2.52074	-0.436401	-1.69505	-1.3542	-1.67034	-1.16188
Q9UKJ3	GPTC8	1035	S	TRUE	FALSE	FALSE	TRUE	FALSE	FALSE	FALSE	1.30211	0.338306	1.52306	1.69391	1.06169	0.847731	1.05449	1.20111
Q9UKJ3	GPTC8	1014	S	TRUE	FALSE	FALSE	TRUE	FALSE	FALSE	TRUE	-1.44284	-1.81946	-0.910951	-1.30445	-1.84539	-2.27456	-1.39108	-1.80813
Q9UKK3	PARP4	1335	S	TRUE	FALSE	FALSE	TRUE	FALSE	FALSE	TRUE	-1.33752	-1.56319	-1.93038	-1.61805	-1.29745	-0.131713	-1.61036	-1.01574
Q9UKK3	PARP4	1288	S	TRUE	FALSE	TRUE	TRUE	FALSE	FALSE	TRUE	-0.524206	-0.24446	-0.743049	-1.22761	-0.667408	-1.41679	-0.503905	-1.10394
Q9UKK3	PARP4	1507	S	TRUE	FALSE	FALSE	TRUE	FALSE	FALSE	TRUE	-1.21943	-1.43885	-0.705938	-1.47381	-1.18701	-1.12355	-1.12141	-1.26146
Q9UKK9	NUDT5	3	S	TRUE	TRUE	FALSE	FALSE	TRUE	FALSE	TRUE	-2.73723	-2.54813	-3.07475	-2.28062	-2.1015	-0.0908592	-2.7867	-1.49099
Q9UKL0	RCOR1	257	S	TRUE	FALSE	FALSE	FALSE	FALSE	FALSE	FALSE	0.0247097	0.904614	0.64461	1.07396	0.913645	1.48596	0.524645	1.15786
Q9UKL0	RCOR1	124	S	TRUE	TRUE	TRUE	TRUE	FALSE	TRUE	FALSE	-3.81651	-3.19434	-4.46051	-1.86723	-1.13395	-1.51999	-3.82379	-1.50705
Q9UKM9	RALY	106	S	TRUE	FALSE	FALSE	TRUE	FALSE	FALSE	FALSE	0.0735791	-0.363933	0.0231902	-0.295301	0.238749	0.796227	-0.0890546	0.246558
Q9UKM9	RALY	135	S	TRUE	FALSE	FALSE	FALSE	FALSE	FALSE	FALSE	5.13264	4.47097	4.63712	5.08301	4.36386	4.48585	4.74691	4.64424
Q9UKM9	RALY	288	S	TRUE	FALSE	FALSE	FALSE	FALSE	FALSE	FALSE	4.85203	4.84173	4.45873	4.76456	4.44733	4.94998	4.7175	4.72062
Q9UKN8	TF3C4	611	S	TRUE	FALSE	FALSE	FALSE	FALSE	FALSE	FALSE	1.44932	2.85537	1.15115	1.90278	2.44936	3.0769	1.81861	2.47635
Q9UKS7	IKZF2	56	S	TRUE	FALSE	FALSE	TRUE	FALSE	FALSE	FALSE	-2.58633	-2.45929	-2.33135	-0.564984	-1.7623	-1.6903	-2.45899	-1.3392
Q9UKT5	FBX4	12	S	TRUE	FALSE	FALSE	FALSE	TRUE	TRUE	TRUE	-1.06573	-0.712693	-1.35909	-4.6336	-3.49665	-4.20886	-1.04584	-4.11304
Q9UKT9	IKZF3	378	S	TRUE	FALSE	FALSE	FALSE	FALSE	FALSE	FALSE	1.54561	1.56987	0.525795	1.41545	1.84379	1.31338	1.21376	1.52421
Q9UKV0	HDAC9	451	S	TRUE	FALSE	TRUE	FALSE	TRUE	FALSE	FALSE	-0.512959	-1.61393	-1.31688	-1.20963	-1.75774	-0.776196	-1.14792	-1.24786
Q9UKV3	ACINU	240	S	TRUE	FALSE	FALSE	FALSE	FALSE	FALSE	FALSE	0.915093	-0.643277	-0.892184	0.948385	0.559645	-1.10138	-0.206789	0.135552
Q9UKV3	ACINU	243	S	TRUE	FALSE	FALSE	FALSE	FALSE	FALSE	FALSE	0.915093	-0.643277	-0.892184	0.948385	0.559645	0.733696	-0.206789	0.747242
Q9UKV3	ACINU	490	S	TRUE	FALSE	FALSE	FALSE	FALSE	FALSE	FALSE	3.62333	5.61683	3.96146	4.7099	4.60938	4.87301	4.40054	4.73076
Q9UKV3	ACINU	410	S	TRUE	FALSE	FALSE	TRUE	FALSE	FALSE	FALSE	2.41684	1.84952	1.18151	1.5202	1.53281	2.10338	1.81596	1.7188
Q9UKV3	ACINU	478	S	TRUE	FALSE	FALSE	FALSE	FALSE	FALSE	FALSE	3.95506	3.39957	1.91558	3.18135	4.0737	3.42303	3.09007	3.55936
Q9UKV3	ACINU	482	S	TRUE	FALSE	TRUE	TRUE	FALSE	FALSE	TRUE	1.74196	1.94043	0.290109	0.858429	1.82134	1.03886	1.32417	1.23954
Q9UKV3	ACINU	838	S	TRUE	TRUE	FALSE	TRUE	TRUE	FALSE	FALSE	-0.966362	0.55581	-0.612196	-0.92574	0.888232	0.984816	-0.340916	0.315769
Q9UKV3	ACINU	825	S	TRUE	FALSE	FALSE	TRUE	FALSE	FALSE	FALSE	2.32473	-0.902487	0.886596	1.4563	-0.546642	1.80127	0.769615	0.903642
Q9UKV3	ACINU	657	S	TRUE	FALSE	FALSE	FALSE	FALSE	FALSE	FALSE	-1.03965	-0.731006	-1.4849	-1.37492	-0.788583	-1.12647	-1.08519	-1.09666
Q9UKV3	ACINU	729	S	TRUE	FALSE	FALSE	TRUE	TRUE	TRUE	FALSE	2.01779	3.84791	1.64068	3.44857	3.59495	2.92929	2.50213	3.32427
Q9UKV3	ACINU	561	S	TRUE	FALSE	TRUE	TRUE	FALSE	FALSE	TRUE	0.906108	-0.307777	1.81951	1.02881	-1.20482	-1.54692	0.805946	-0.574311
Q9UKV3	ACINU	710	S	TRUE	FALSE	FALSE	FALSE	FALSE	FALSE	FALSE	2.99367	2.9629	2.11591	2.13896	2.77353	2.81258	2.69082	2.57502
Q9UKV3	ACINU	386	S	TRUE	FALSE	TRUE	FALSE	FALSE	FALSE	TRUE	1.70797	1.58692	1.72768	1.65222	0.0623278	-1.25136	1.67419	0.154395
Q9UKV3	ACINU	388	S	TRUE	FALSE	TRUE	FALSE	FALSE	FALSE	TRUE	1.70797	0.856284	1.72768	1.65222	0.0623278	-1.13154	1.43064	0.194335
Q9UKV3	ACINU	216	S	TRUE	FALSE	FALSE	FALSE	FALSE	FALSE	FALSE	3.65077	4.37624	3.27228	3.22148	4.09749	3.50205	3.76643	3.607
Q9UKV3	ACINU	1004	S	TRUE	FALSE	FALSE	FALSE	FALSE	FALSE	FALSE	1.45472	2.81625	1.18702	2.66206	2.37859	2.80981	1.81933	2.61682
Q9UKV3	ACINU	328	S	TRUE	TRUE	TRUE	FALSE	FALSE	TRUE	FALSE	-0.222487	-0.731594	-1.62707	-4.57628	-1.05334	-0.14343	-0.860382	-1.92435
Q9UKV3	ACINU	365	S	TRUE	FALSE	FALSE	FALSE	FALSE	FALSE	FALSE	0.155923	0.734334	-0.195847	0.890631	0.707452	0.883113	0.23147	0.827065
Q9UKV5	AMFR	542	S	TRUE	FALSE	FALSE	TRUE	FALSE	FALSE	FALSE	-1.96957	-1.59198	-3.35704	-1.71532	-1.59515	-1.84339	-2.3062	-1.71796
Q9UKV8	AGO2	387	S	TRUE	FALSE	FALSE	FALSE	TRUE	FALSE	TRUE	-1.95093	-0.982868	-0.835707	-2.85892	-2.2344	-2.4721	-1.2565	-2.5218
Q9UKX7	NUP50	221	S	TRUE	FALSE	FALSE	FALSE	FALSE	FALSE	TRUE	-2.95715	-1.22038	-1.90792	-0.501199	-0.732138	1.24088	-2.02848	0.00251374
Q9UKY7	CDV3	107	S	TRUE	FALSE	FALSE	TRUE	FALSE	FALSE	FALSE	0.826602	0.543898	0.00447699	1.85071	0.982904	1.21797	0.458326	1.35053
Q9UL46	PSME2	10	S	TRUE	FALSE	TRUE	FALSE	FALSE	FALSE	FALSE	1.23676	0.918774	1.78724	1.90349	0.664787	0.899971	1.31426	1.15608
Q9ULD4	BRPF3	713	S	TRUE	FALSE	FALSE	TRUE	FALSE	FALSE	TRUE	-2.62318	-2.44372	-2.67535	-2.263	-0.966078	-2.28074	-2.58075	-1.8366
Q9ULH0	KDIS	918	S	TRUE	FALSE	FALSE	TRUE	FALSE	TRUE	TRUE	-3.23944	-2.49679	-1.78486	-2.29341	-1.11083	-2.64797	-2.50703	-2.0174
Q9ULH0	KDIS	1555	S	TRUE	FALSE	FALSE	FALSE	FALSE	FALSE	TRUE	-0.378785	-0.275362	-0.47903	0.238916	0.339105	1.33339	-0.377726	0.637136
Q9ULJ3	ZBT21	422	S	TRUE	FALSE	TRUE	FALSE	FALSE	FALSE	FALSE	-0.225186	1.32191	0.195786	0.212412	-0.135	-2.19644	0.430838	-0.706343
Q9ULJ3	ZBT21	714	S	TRUE	FALSE	FALSE	FALSE	FALSE	FALSE	FALSE	-0.446814	-1.45204	0.488054	-0.6114	-1.03406	-0.861544	-0.470268	-0.835667
Q9ULJ3	ZBT21	435	S	TRUE	FALSE	FALSE	FALSE	TRUE	FALSE	FALSE	-1.1898	-0.76788	-0.408629	-1.4387	-1.75673	-0.861892	-0.788769	-1.35244
Q9ULJ3	ZBT21	1003	S	TRUE	FALSE	TRUE	FALSE	TRUE	FALSE	FALSE	-1.03043	-1.45257	-0.119811	-1.38925	-0.204567	-0.577096	-0.867604	-0.723637
Q9ULJ3	ZBT21	345	S	TRUE	FALSE	FALSE	FALSE	FALSE	FALSE	FALSE	0.00671916	0.0971313	0.603285	0.265743	0.979235	0.385104	0.235712	0.543361
Q9ULJ3	ZBT21	411	S	TRUE	FALSE	FALSE	FALSE	FALSE	FALSE	FALSE	1.44892	0.074021	1.53094	1.03138	0.59793	0.157026	1.01796	0.595445
Q9ULM3	YETS2	118	S	TRUE	FALSE	FALSE	FALSE	FALSE	TRUE	FALSE	-1.09328	-1.33347	-1.56813	-1.49543	-1.22119	-1.06656	-1.33163	-1.26106
Q9ULM3	YETS2	447	S	TRUE	FALSE	TRUE	TRUE	FALSE	TRUE	FALSE	-2.17991	-0.705507	-1.27665	-1.49815	-1.9392	-2.136	-1.38735	-1.85778
Q9ULS5	TMCC3	216	S	TRUE	FALSE	FALSE	FALSE	FALSE	FALSE	FALSE	-1.97536	-1.79273	-0.648492	-1.29369	-0.639107	-1.06747	-1.47219	-1.00009
Q9ULT0	TTC7A	51	S	TRUE	FALSE	TRUE	TRUE	FALSE	FALSE	TRUE	-1.04976	-2.58258	0.920448	-1.32651	-1.4531	-2.27951	-0.903961	-1.68637
Q9ULU4	PKCB1	668	S	TRUE	TRUE	FALSE	FALSE	FALSE	FALSE	FALSE	0.364518	0.8148	-0.119731	1.31685	1.11532	0.762387	0.353195	1.06485
Q9ULU4	PKCB1	547	S	TRUE	FALSE	FALSE	FALSE	FALSE	FALSE	TRUE	-1.34299	-0.539436	0.123002	0.0297224	0.0433954	-0.944342	-0.586474	-0.290408
Q9ULU4	PKCB1	406	S	TRUE	FALSE	FALSE	FALSE	FALSE	TRUE	FALSE	-0.561935	0.0528347	-4.78714	-1.09845	-3.17586	-2.0727	-1.76541	-2.11567
Q9ULU4	PKCB1	425	S	TRUE	FALSE	FALSE	TRUE	FALSE	FALSE	FALSE	-0.308191	-0.559273	-0.467848	0.339973	-1.83435	0.79739	-0.445104	-0.23233
Q9ULU4	PKCB1	444	S	TRUE	TRUE	FALSE	TRUE	FALSE	TRUE	FALSE	-1.83792	-1.24201	-0.980719	-0.0973257	-0.317339	0.56081	-1.35355	0.0487149
Q9ULU4	PKCB1	490	S	TRUE	FALSE	FALSE	FALSE	FALSE	FALSE	FALSE	2.92476	3.2293	2.64388	3.17904	3.33328	3.75997	2.93265	3.4241
Q9ULU4	PKCB1	756	S	TRUE	FALSE	TRUE	FALSE	FALSE	FALSE	FALSE	0.146518	0.299968	0.851475	0.637055	0.959698	0.636731	0.432654	0.744495
Q9ULV3	CIZ1	838	S	TRUE	FALSE	FALSE	TRUE	FALSE	FALSE	FALSE	-0.697871	0.154684	-1.10382	-1.58321	0.162275	-0.180561	-0.549003	-0.533834
Q9ULW0	TPX2	738	S	TRUE	FALSE	FALSE	FALSE	FALSE	FALSE	FALSE	3.56555	3.42845	3.14029	3.65321	2.90546	3.14185	3.3781	3.23351
Q9ULW0	TPX2	486	S	TRUE	FALSE	FALSE	TRUE	FALSE	FALSE	TRUE	-1.8305	-0.973876	-2.42457	-1.59682	-0.713803	-0.573199	-1.74298	-0.961274
Q9ULX3	NOB1	184	S	TRUE	FALSE	FALSE	FALSE	FALSE	FALSE	TRUE	3.71408	1.0017	1.43471	1.57564	1.53471	1.344	2.05016	1.48478
Q9ULX3	NOB1	201	S	TRUE	FALSE	FALSE	FALSE	FALSE	FALSE	FALSE	1.59258	2.42249	2.08332	2.65532	2.12884	1.75172	2.0328	2.17863
Q9UMN6	KMT2B	861	S	TRUE	TRUE	TRUE	FALSE	FALSE	FALSE	FALSE	-4.40077	-3.2185	-3.37687	-1.60301	-1.27298	-1.36432	-3.66538	-1.41344
Q9UMN6	KMT2B	1032	S	TRUE	FALSE	FALSE	TRUE	TRUE	FALSE	FALSE	-0.987592	-3.37359	-1.71064	-0.131181	-2.67599	-2.02867	-2.02394	-1.61195
Q9UMN6	KMT2B	1035	S	TRUE	FALSE	FALSE	TRUE	TRUE	FALSE	FALSE	-0.987592	-3.37359	-0.99797	-1.37424	-2.67599	-2.02867	-1.78638	-2.0263
Q9UMN6	KMT2B	821	S	TRUE	FALSE	TRUE	TRUE	FALSE	FALSE	FALSE	-0.891594	-1.45017	-1.73721	-1.72493	-1.31272	-0.387903	-1.35966	-1.14185
Q9UMZ2	SYNRG	935	S	TRUE	TRUE	TRUE	FALSE	FALSE	FALSE	TRUE	1.1723	3.14236	0.240245	-0.307192	-0.0654214	-0.424204	1.5183	-0.265606
Q9UMZ2	SYNRG	752	S	TRUE	FALSE	FALSE	FALSE	FALSE	FALSE	FALSE	2.36877	2.17688	0.198853	2.17194	2.44676	1.53623	1.5815	2.05164
Q9UMZ2	SYNRG	473	S	TRUE	FALSE	FALSE	FALSE	FALSE	FALSE	FALSE	1.05787	1.15563	0.936547	0.00265076	1.00926	0.947133	1.05002	0.653013
Q9UMZ2	SYNRG	1075	S	TRUE	FALSE	FALSE	FALSE	FALSE	FALSE	FALSE	0.08211	-0.617653	0.350486	0.621921	-0.13081	-0.245158	-0.0616856	0.0819847
Q9UN81	LORF1	27	S	TRUE	FALSE	FALSE	FALSE	FALSE	FALSE	FALSE	2.97524	2.0296	2.40052	2.48767	1.79891	2.54833	2.46845	2.2783
Q9UNE7	CHIP	19	S	TRUE	FALSE	FALSE	FALSE	FALSE	FALSE	FALSE	3.70361	3.95444	3.60867	3.71901	3.71268	3.92502	3.75557	3.78557
Q9UNE7	CHIP	23	S	TRUE	FALSE	FALSE	FALSE	TRUE	FALSE	FALSE	0.840386	-1.01651	1.38577	-0.877027	-0.476899	-0.248945	0.403215	-0.53429
Q9UNF1	MAGD2	247	S	TRUE	FALSE	FALSE	FALSE	FALSE	FALSE	FALSE	0.108373	-0.262803	0.970073	0.301905	-0.683516	-0.416438	0.271881	-0.266016
Q9UNI6	DUS12	335	S	TRUE	TRUE	FALSE	TRUE	TRUE	FALSE	FALSE	0.360156	-1.75974	0.150922	-1.71387	-2.37499	0.60561	-0.41622	-1.16108
Q9UNL2	SSRG	105	S	TRUE	FALSE	TRUE	FALSE	FALSE	TRUE	TRUE	-0.99217	-0.0908508	-1.2903	-1.75443	-1.55668	-1.94202	-0.791106	-1.75104
Q9UNS1	TIM	1149	S	TRUE	FALSE	TRUE	FALSE	FALSE	FALSE	TRUE	-0.71202	-0.555368	-0.734946	-0.428335	0.252316	0.351893	-0.667445	0.0586245
Q9UNS1	TIM	1173	S	TRUE	FALSE	FALSE	TRUE	FALSE	FALSE	FALSE	0.261425	1.14572	1.2455	1.02365	1.49527	0.998138	0.884217	1.17235
Q9UNX4	WDR3	241	S	TRUE	FALSE	FALSE	TRUE	TRUE	FALSE	TRUE	-1.11238	0.533629	-1.99306	-1.12411	-0.40813	1.08043	-0.857271	-0.150602
Q9UNZ2	NSF1C	114	S	TRUE	FALSE	FALSE	FALSE	FALSE	FALSE	FALSE	4.03946	3.26822	4.401	4.81173	4.27264	3.66748	3.90289	4.25062
Q9UNZ2	NSF1C	140	S	TRUE	FALSE	TRUE	TRUE	TRUE	FALSE	FALSE	-0.391768	-0.188212	-1.02128	0.697163	0.345973	0.018129	-0.533755	0.353755
Q9UP95	S12A4	967	S	TRUE	FALSE	TRUE	TRUE	FALSE	TRUE	FALSE	-3.65558	-4.19162	-3.67686	-1.61966	-1.31169	-1.76289	-3.84135	-1.56475
Q9UPN3	MACF1	4521	S	TRUE	FALSE	FALSE	FALSE	FALSE	FALSE	FALSE	0.382567	0.954115	-0.0313334	1.88371	1.40304	1.53656	0.435116	1.60777
Q9UPN3	MACF1	1376	S	TRUE	FALSE	TRUE	FALSE	FALSE	FALSE	FALSE	-1.09597	-0.655252	-3.31791	-1.95584	-1.56605	-1.36778	-1.68971	-1.62989
Q9UPN3	MACF1	7330	S	TRUE	FALSE	TRUE	FALSE	FALSE	FALSE	FALSE	1.31117	-0.0306698	-1.09024	2.0328	1.00238	1.52096	0.0634188	1.51871
Q9UPN4	CP131	78	S	TRUE	FALSE	FALSE	TRUE	FALSE	TRUE	FALSE	-2.48539	-1.95476	-2.19707	-2.9246	-2.66301	-2.43094	-2.21241	-2.67285
Q9UPN6	SCAF8	617	S	TRUE	TRUE	FALSE	TRUE	FALSE	FALSE	TRUE	2.03275	1.28694	0.558763	2.16305	1.45224	1.74335	1.29282	1.78621
Q9UPN7	PP6R1	770	S	TRUE	FALSE	TRUE	FALSE	FALSE	FALSE	FALSE	-0.827492	-2.57831	0.59323	-1.2128	0.335342	1.20654	-0.937523	0.109693
Q9UPN9	TRI33	1119	S	TRUE	TRUE	FALSE	TRUE	FALSE	FALSE	FALSE	-0.442053	-2.31778	-1.43506	-0.652606	-1.82343	-1.38115	-1.3983	-1.28573
Q9UPN9	TRI33	862	S	TRUE	TRUE	TRUE	TRUE	FALSE	FALSE	FALSE	-4.33259	-4.98529	-3.91972	-1.09964	-1.4428	-0.927163	-4.41253	-1.15653
Q9UPP1	PHF8	857	S	TRUE	FALSE	FALSE	TRUE	FALSE	FALSE	FALSE	1.19312	1.76684	0.628779	0.395975	0.433985	1.96236	1.19625	0.930774
Q9UPP1	PHF8	880	S	TRUE	FALSE	FALSE	FALSE	FALSE	FALSE	FALSE	-0.0790934	-0.654599	-0.811294	-0.208686	-0.132027	-0.439796	-0.514996	-0.26017
Q9UPP1	PHF8	804	S	TRUE	FALSE	FALSE	TRUE	FALSE	FALSE	TRUE	-2.70219	-2.70554	-2.02017	-2.69499	-2.80341	-3.74654	-2.47597	-3.08165
Q9UPP1	PHF8	120	S	TRUE	FALSE	FALSE	FALSE	FALSE	FALSE	FALSE	-0.960076	0.0231106	-0.826651	-0.368355	-0.347626	0.102189	-0.587872	-0.204597
Q9UPQ9	TNR6B	879	S	TRUE	FALSE	TRUE	TRUE	FALSE	FALSE	FALSE	-2.17518	-1.9809	-2.49519	-1.7416	-1.02734	-1.19751	-2.21709	-1.32215
Q9UPT8	ZC3H4	1114	S	TRUE	FALSE	FALSE	FALSE	FALSE	FALSE	FALSE	2.04928	3.17769	1.79442	2.72916	1.89558	2.55619	2.34046	2.39364
Q9UPT8	ZC3H4	159	S	TRUE	FALSE	TRUE	FALSE	FALSE	FALSE	TRUE	0.67695	1.20739	0.732718	0.40157	0.205534	-0.266556	0.872352	0.113516
Q9UPT8	ZC3H4	1269	S	TRUE	FALSE	TRUE	FALSE	FALSE	FALSE	FALSE	-0.333971	-0.466614	-0.726784	0.301645	-0.065189	-1.34185	-0.509123	-0.368465
Q9UPT8	ZC3H4	1275	S	TRUE	FALSE	TRUE	FALSE	FALSE	FALSE	FALSE	0.590857	-0.679189	-1.71176	0.383469	0.152394	0.0233718	-0.600032	0.186411
Q9UPU5	UBP24	2561	S	TRUE	FALSE	FALSE	FALSE	FALSE	FALSE	FALSE	-0.460724	0.142208	-1.10556	-0.638285	-0.617473	-0.339183	-0.474692	-0.531647
Q9UPU5	UBP24	2047	S	TRUE	FALSE	FALSE	FALSE	FALSE	FALSE	FALSE	1.10953	1.17519	0.789233	1.23981	0.969942	1.81304	1.02465	1.34093
Q9UPW0	FOXJ3	489	S	TRUE	FALSE	FALSE	TRUE	FALSE	FALSE	FALSE	0.717838	0.43907	0.485135	-1.56162	1.37566	1.05049	0.547347	0.288174
Q9UPW0	FOXJ3	223	S	TRUE	FALSE	TRUE	FALSE	FALSE	FALSE	FALSE	-0.836661	-2.0189	-1.09517	-0.10098	-1.08216	-0.347145	-1.31691	-0.510096
Q9UPX8	SHAN2	581	S	TRUE	FALSE	TRUE	FALSE	FALSE	FALSE	TRUE	0.623881	0.173035	-0.173183	0.000961826	0.670605	1.92384	0.207911	0.865136
Q9UPX8	SHAN2	725	S	TRUE	FALSE	TRUE	FALSE	FALSE	FALSE	TRUE	-0.681086	-0.980829	-1.04317	-0.412882	-0.912823	-2.22407	-0.901694	-1.18326
Q9UQ35	SRRM2	1404	S	TRUE	FALSE	FALSE	FALSE	FALSE	FALSE	FALSE	2.24219	3.06035	2.62076	3.44266	3.15396	3.24104	2.6411	3.27922
Q9UQ35	SRRM2	1014	S	TRUE	FALSE	FALSE	FALSE	FALSE	FALSE	FALSE	3.79383	3.01169	2.75496	4.05053	1.64404	2.80508	3.18683	2.83321
Q9UQ35	SRRM2	2407	S	TRUE	FALSE	FALSE	FALSE	FALSE	TRUE	TRUE	2.41123	0.327164	2.20841	1.63129	1.50945	2.56171	1.64894	1.90081
Q9UQ35	SRRM2	2132	S	TRUE	FALSE	FALSE	TRUE	FALSE	FALSE	FALSE	1.65955	0.701576	1.45447	1.69912	1.62688	0.188824	1.27186	1.17161
Q9UQ35	SRRM2	1188	S	TRUE	FALSE	TRUE	TRUE	FALSE	FALSE	TRUE	-0.515479	0.30968	-0.639825	0.285685	1.0515	-0.474896	-0.281875	0.28743
Q9UQ35	SRRM2	1318	S	TRUE	FALSE	TRUE	FALSE	FALSE	FALSE	FALSE	5.61034	3.50423	-1.48023	0.53116	-0.829924	2.27715	2.54478	0.659462
Q9UQ35	SRRM2	1320	S	TRUE	FALSE	FALSE	FALSE	FALSE	FALSE	FALSE	4.29607	3.94602	4.06664	4.00063	4.08343	5.17013	4.10291	4.41806
Q9UQ35	SRRM2	1326	S	TRUE	FALSE	FALSE	FALSE	FALSE	FALSE	FALSE	2.13713	1.1631	0.61306	1.20608	1.75982	2.38078	1.30443	1.78223
Q9UQ35	SRRM2	1329	S	TRUE	FALSE	FALSE	FALSE	FALSE	FALSE	FALSE	4.33235	4.18153	4.08455	3.98643	3.95861	5.18041	4.19948	4.37515
Q9UQ35	SRRM2	1124	S	TRUE	FALSE	FALSE	FALSE	FALSE	FALSE	FALSE	2.58869	2.26998	1.75467	1.91033	1.66633	1.74637	2.20445	1.77434
Q9UQ35	SRRM2	323	S	TRUE	FALSE	FALSE	FALSE	FALSE	FALSE	FALSE	2.0225	3.4435	2.95867	3.99075	3.62443	3.0073	2.80822	3.54082
Q9UQ35	SRRM2	435	S	TRUE	FALSE	TRUE	TRUE	FALSE	FALSE	FALSE	-0.447747	-0.126792	-0.679242	-0.4496	-0.209748	-1.56171	-0.417927	-0.740351
Q9UQ35	SRRM2	440	S	TRUE	FALSE	TRUE	FALSE	FALSE	FALSE	FALSE	0.501843	-0.325605	-3.02064	-0.4496	0.753247	-0.321263	-0.948135	-0.00587198
Q9UQ35	SRRM2	377	S	TRUE	FALSE	FALSE	FALSE	FALSE	FALSE	FALSE	2.78925	3.70574	-1.79158	4.07803	3.80146	0.819861	1.5678	2.89978
Q9UQ35	SRRM2	395	S	TRUE	TRUE	FALSE	TRUE	FALSE	TRUE	FALSE	-1.47018	-1.00977	-2.71703	-0.186386	-0.825475	-0.223013	-1.73233	-0.411625
Q9UQ35	SRRM2	398	S	TRUE	FALSE	FALSE	FALSE	FALSE	FALSE	FALSE	1.23117	4.38027	1.41916	4.45252	4.43895	3.01876	2.34353	3.97008
Q9UQ35	SRRM2	1179	S	TRUE	FALSE	FALSE	FALSE	FALSE	FALSE	FALSE	1.38375	0.393644	0.154627	1.14806	-0.0717585	-1.83502	0.644009	-0.252906
Q9UQ35	SRRM2	2449	S	TRUE	FALSE	FALSE	FALSE	FALSE	FALSE	FALSE	2.47973	1.40937	1.1669	1.93089	2.04119	1.6512	1.68533	1.87443
Q9UQ35	SRRM2	2121	S	TRUE	FALSE	FALSE	FALSE	FALSE	FALSE	FALSE	3.35275	2.42934	3.66272	3.42303	3.79696	3.06169	3.14827	3.42723
Q9UQ35	SRRM2	2123	S	TRUE	FALSE	FALSE	FALSE	FALSE	FALSE	FALSE	2.03124	2.14136	2.69816	2.4202	1.02187	-1.74295	2.29026	0.566373
Q9UQ35	SRRM2	2426	S	TRUE	FALSE	TRUE	FALSE	TRUE	TRUE	TRUE	-1.23401	-2.14561	-3.7778	-3.48848	-3.94912	-4.52995	-2.38581	-3.98918
Q9UQ35	SRRM2	2100	S	TRUE	FALSE	TRUE	FALSE	FALSE	FALSE	FALSE	2.36793	1.34207	2.51795	2.11882	1.36709	0.36021	2.07599	1.28204
Q9UQ35	SRRM2	2102	S	TRUE	FALSE	TRUE	FALSE	FALSE	FALSE	FALSE	2.31028	2.92586	2.51795	1.51195	0.47778	-0.434438	2.5847	0.518429
Q9UQ35	SRRM2	857	S	TRUE	TRUE	TRUE	FALSE	FALSE	FALSE	FALSE	1.54451	1.84958	1.35303	2.98127	1.7324	1.83541	1.58237	2.18303
Q9UQ35	SRRM2	1083	S	TRUE	FALSE	FALSE	TRUE	FALSE	FALSE	FALSE	0.315329	1.06431	2.21415	-0.92695	0.556718	0.333361	1.19793	-0.0122906
Q9UQ35	SRRM2	994	S	TRUE	FALSE	FALSE	TRUE	FALSE	FALSE	TRUE	3.0232	1.95118	2.23428	-0.298274	-0.655461	-0.677269	2.40289	-0.543668
Q9UQ35	SRRM2	2702	S	TRUE	FALSE	FALSE	FALSE	FALSE	FALSE	FALSE	2.37836	4.1356	1.48037	1.54209	3.15501	3.50064	2.66478	2.73258
Q9UQ35	SRRM2	876	S	TRUE	FALSE	FALSE	FALSE	FALSE	FALSE	FALSE	4.59174	5.18226	4.89025	5.35059	4.61016	4.83434	4.88808	4.9317
Q9UQ35	SRRM2	1693	S	TRUE	FALSE	FALSE	FALSE	FALSE	TRUE	TRUE	0.469305	1.34111	0.602977	-0.370087	-0.892604	-1.93441	0.804462	-1.0657
Q9UQ35	SRRM2	1694	S	TRUE	FALSE	FALSE	FALSE	FALSE	FALSE	FALSE	1.33434	1.98313	0.83061	0.96603	1.65973	1.0115	1.38269	1.21242
Q9UQ35	SRRM2	2581	S	TRUE	FALSE	FALSE	FALSE	FALSE	FALSE	FALSE	4.44912	3.79364	2.65887	3.05227	3.94659	4.0287	3.63388	3.67585
Q9UQ35	SRRM2	351	S	TRUE	FALSE	FALSE	FALSE	FALSE	FALSE	FALSE	0.809422	-0.694721	2.8545	3.11361	3.22021	-0.951499	0.989735	1.79411
Q9UQ35	SRRM2	353	S	TRUE	FALSE	FALSE	FALSE	FALSE	FALSE	FALSE	1.34742	1.79053	3.0118	3.11361	3.50224	0.839135	2.04991	2.48499
Q9UQ35	SRRM2	1073	S	TRUE	TRUE	FALSE	TRUE	FALSE	FALSE	TRUE	0.135897	-0.72154	0.979513	-2.49734	-1.89563	-1.82114	0.13129	-2.07137
Q9UQ35	SRRM2	1132	S	TRUE	FALSE	FALSE	TRUE	FALSE	FALSE	TRUE	0.905666	2.1874	1.60753	0.81509	1.43372	0.324165	1.56687	0.857659
Q9UQ35	SRRM2	1600	S	TRUE	FALSE	FALSE	FALSE	FALSE	FALSE	FALSE	-1.45168	-0.945524	-1.37712	-4.24794	-2.41972	-1.88443	-1.25811	-2.8507
Q9UQ35	SRRM2	1601	S	TRUE	FALSE	FALSE	FALSE	FALSE	FALSE	FALSE	-1.45168	-0.945524	-1.37712	-4.24794	-2.41972	-1.88443	-1.25811	-2.8507
Q9UQ35	SRRM2	1443	S	TRUE	FALSE	FALSE	TRUE	TRUE	FALSE	FALSE	-4.72594	-2.25381	-4.52831	-4.27356	-3.56274	-4.55233	-3.83602	-4.12954
Q9UQ35	SRRM2	1444	S	TRUE	FALSE	FALSE	FALSE	FALSE	FALSE	FALSE	-0.99389	1.1776	-1.52242	-0.189176	-0.0260263	0.0220105	-0.446235	-0.0643971
Q9UQ35	SRRM2	1542	S	TRUE	TRUE	TRUE	TRUE	FALSE	FALSE	FALSE	-4.58136	-4.128	-4.28042	0.109504	-0.650291	-0.200836	-4.32993	-0.247208
Q9UQ35	SRRM2	778	S	TRUE	TRUE	FALSE	FALSE	FALSE	FALSE	FALSE	-0.514149	-0.698695	-1.65212	-0.952452	-0.382302	-0.481664	-0.954988	-0.605473
Q9UQ35	SRRM2	780	S	TRUE	TRUE	FALSE	FALSE	TRUE	TRUE	FALSE	-1.41549	-0.172823	-1.27118	-1.09293	-0.834908	-0.984626	-0.953164	-0.970823
Q9UQ35	SRRM2	783	S	TRUE	TRUE	FALSE	FALSE	FALSE	FALSE	FALSE	-0.0188822	0.03526	-0.577384	-2.29641	-1.96834	-2.72445	-0.187002	-2.32973
Q9UQ35	SRRM2	2692	S	TRUE	FALSE	FALSE	FALSE	FALSE	FALSE	FALSE	1.4982	-0.967468	0.685259	1.37376	-0.176828	-0.432714	0.405331	0.254738
Q9UQ35	SRRM2	2694	S	TRUE	FALSE	FALSE	FALSE	FALSE	FALSE	FALSE	1.69223	1.20758	1.44829	1.6311	0.916472	1.06845	1.44937	1.20534
Q9UQ35	SRRM2	1537	S	TRUE	FALSE	FALSE	FALSE	FALSE	TRUE	TRUE	-0.130168	0.254334	-0.262894	-0.993542	-0.492648	0.42677	-0.0462425	-0.35314
Q9UQ35	SRRM2	2044	S	TRUE	FALSE	FALSE	TRUE	FALSE	FALSE	FALSE	0.346709	0.709138	0.0269068	1.11506	0.804289	1.61776	0.360918	1.17904
Q9UQ35	SRRM2	2046	S	TRUE	FALSE	FALSE	FALSE	FALSE	FALSE	FALSE	1.28709	1.55873	0.0383749	2.01322	1.74889	1.61776	0.961399	1.79329
Q9UQ35	SRRM2	534	S	TRUE	FALSE	FALSE	TRUE	FALSE	TRUE	FALSE	1.31139	0.787158	2.36066	1.25625	0.372297	0.260462	1.4864	0.629671
Q9UQ35	SRRM2	510	S	TRUE	FALSE	FALSE	FALSE	FALSE	FALSE	TRUE	-0.567476	-0.318968	-1.11384	-0.418443	-0.661281	-0.551575	-0.666761	-0.543766
Q9UQ35	SRRM2	1876	S	TRUE	FALSE	FALSE	TRUE	FALSE	FALSE	TRUE	-0.770597	-0.377497	-0.686875	-0.367038	-0.426286	-0.456828	-0.611656	-0.416717
Q9UQ35	SRRM2	1878	S	TRUE	FALSE	FALSE	TRUE	FALSE	FALSE	TRUE	-0.770597	-0.377497	-1.23446	-0.367038	-0.426286	-0.135427	-0.794184	-0.309584
Q9UQ35	SRRM2	2032	S	TRUE	FALSE	FALSE	FALSE	FALSE	FALSE	FALSE	-1.57148	-0.802985	-0.871161	0.33492	-0.353859	-1.36792	-1.08188	-0.462285
Q9UQ35	SRRM2	1925	S	TRUE	FALSE	FALSE	TRUE	FALSE	FALSE	FALSE	-2.17673	-0.21941	-0.379306	-1.45099	-0.7286	-1.13455	-0.925148	-1.10471
Q9UQ35	SRRM2	1854	S	TRUE	FALSE	FALSE	FALSE	FALSE	TRUE	FALSE	-1.97055	-1.05846	-2.09255	-1.02298	-0.845943	-1.58983	-1.70719	-1.15292
Q9UQ35	SRRM2	1857	S	TRUE	FALSE	FALSE	TRUE	FALSE	FALSE	FALSE	-2.39694	-1.35342	-4.43547	-0.555397	-1.09283	-0.898782	-2.72861	-0.849004
Q9UQ35	SRRM2	1975	S	TRUE	FALSE	FALSE	FALSE	TRUE	FALSE	TRUE	1.42511	3.10695	1.12704	3.40526	1.83111	2.39865	1.88637	2.54501
Q9UQ35	SRRM2	1987	S	TRUE	TRUE	FALSE	FALSE	FALSE	FALSE	TRUE	2.14867	2.58911	0.519753	-0.499879	0.726401	0.938471	1.75251	0.388331
Q9UQ35	SRRM2	1387	S	TRUE	FALSE	FALSE	FALSE	FALSE	FALSE	FALSE	-0.56881	-1.9222	-0.330888	0.67314	-0.0497456	0.188264	-0.940634	0.270553
Q9UQ35	SRRM2	1103	S	TRUE	FALSE	FALSE	FALSE	FALSE	FALSE	FALSE	3.65483	3.25615	3.7479	3.51911	3.34745	3.10028	3.55296	3.32228
Q9UQ35	SRRM2	1112	S	TRUE	FALSE	TRUE	TRUE	FALSE	FALSE	FALSE	3.56564	4.2446	2.90704	3.36694	3.12069	2.87901	3.57243	3.12221
Q9UQ35	SRRM2	908	S	TRUE	FALSE	FALSE	TRUE	FALSE	TRUE	TRUE	-1.46167	0.306767	-2.21141	-2.00789	-0.818571	-0.271957	-1.1221	-1.03281
Q9UQ35	SRRM2	952	S	TRUE	TRUE	TRUE	TRUE	TRUE	FALSE	FALSE	-4.56857	-3.74875	-3.40731	-0.858724	-1.17392	-2.05208	-3.90821	-1.36158
Q9UQ35	SRRM2	954	S	TRUE	FALSE	FALSE	FALSE	FALSE	FALSE	FALSE	-0.704019	0.554002	0.381529	0.084699	0.967422	-2.05208	0.0771706	-0.333321
Q9UQ35	SRRM2	295	S	TRUE	FALSE	FALSE	FALSE	FALSE	TRUE	FALSE	-0.352383	-2.38465	-1.05283	0.323898	-0.494405	-1.17849	-1.26329	-0.449665
Q9UQ35	SRRM2	297	S	TRUE	FALSE	TRUE	FALSE	FALSE	FALSE	FALSE	4.74045	4.48225	4.31911	4.99185	4.33476	3.31323	4.51394	4.21328
Q9UQ35	SRRM2	2272	S	TRUE	FALSE	FALSE	FALSE	FALSE	FALSE	FALSE	0.060653	0.530095	1.33062	1.64515	1.08945	1.52865	0.640456	1.42109
Q9UQ35	SRRM2	2398	S	TRUE	FALSE	FALSE	TRUE	FALSE	FALSE	FALSE	2.51733	2.99589	2.37766	3.38231	3.93731	3.55459	2.63029	3.62474
Q9UQ35	SRRM2	924	S	TRUE	FALSE	FALSE	FALSE	FALSE	FALSE	FALSE	0.265685	-4.68632	0.72338	-2.17742	-4.28575	-2.60289	-1.23242	-3.02202
Q9UQ80	PA2G4	2	S	TRUE	FALSE	FALSE	FALSE	FALSE	FALSE	FALSE	6.72777	6.55999	3.17468	5.45691	5.91135	8.44268	5.48748	6.60365
Q9UQ84	EXO1	610	S	TRUE	FALSE	FALSE	FALSE	FALSE	FALSE	FALSE	0.185424	-2.01924	-2.0512	-1.28884	-1.84685	-0.632812	-1.295	-1.25617
Q9UQ84	EXO1	598	S	TRUE	FALSE	FALSE	TRUE	FALSE	TRUE	TRUE	-1.91721	-1.25765	-1.70762	-1.85505	-1.22959	-2.57829	-1.62749	-1.88764
Q9UQ88	CD11A	577	S	TRUE	FALSE	FALSE	FALSE	FALSE	FALSE	FALSE	1.8187	1.45655	0.721607	1.4581	1.03754	2.19448	1.33229	1.56337
Q9UQ88	CD11A	47	S	TRUE	TRUE	FALSE	TRUE	FALSE	FALSE	FALSE	0.726408	0.670328	0.757404	0.713598	0.73625	0.90037	0.718047	0.783406
Q9UQB8	BAIP2	366	S	TRUE	FALSE	TRUE	TRUE	FALSE	TRUE	FALSE	-1.82182	-1.70455	-1.69842	-0.986304	-1.44624	-1.8209	-1.74159	-1.41781
Q9UQE7	SMC3	1067	S	TRUE	FALSE	FALSE	FALSE	FALSE	FALSE	FALSE	-0.248957	1.60277	-0.383102	-0.0604957	1.49793	0.517623	0.32357	0.651686
Q9UQN3	CHM2B	199	S	TRUE	FALSE	FALSE	FALSE	FALSE	FALSE	FALSE	1.63215	2.05047	1.38323	1.60114	1.8049	1.71412	1.68862	1.70672
Q9UQR0	SCML2	511	S	TRUE	FALSE	FALSE	TRUE	FALSE	FALSE	FALSE	-0.236768	0.48028	0.170003	1.45278	0.458411	0.691901	0.137838	0.867699
Q9UQR0	SCML2	590	S	TRUE	FALSE	FALSE	FALSE	FALSE	FALSE	FALSE	0.667322	0.118686	1.17738	0.242075	0.712043	1.11477	0.654462	0.689629
Q9Y232	CDYL1	88	S	TRUE	FALSE	TRUE	TRUE	FALSE	FALSE	FALSE	2.98873	2.20553	0.251215	2.61957	2.60842	2.03595	1.81516	2.42131
Q9Y232	CDYL1	201	S	TRUE	FALSE	FALSE	FALSE	FALSE	FALSE	FALSE	0.90035	0.950524	0.104778	0.992209	0.121319	0.222491	0.651884	0.44534
Q9Y248	PSF2	182	S	TRUE	FALSE	FALSE	FALSE	FALSE	FALSE	FALSE	0.464719	1.75129	1.35659	-0.0510708	1.3905	2.30312	1.19086	1.21418
Q9Y266	NUDC	139	S	TRUE	TRUE	TRUE	TRUE	FALSE	FALSE	TRUE	-3.62229	-4.11685	-5.03393	-0.312759	-0.0578628	1.08904	-4.25769	0.239472
Q9Y286	SIGL7	404	S	TRUE	FALSE	TRUE	TRUE	FALSE	TRUE	FALSE	0.279014	-0.855755	-0.610688	1.23486	0.333444	0.844003	-0.39581	0.804102
Q9Y286	SIGL7	406	S	TRUE	FALSE	FALSE	FALSE	FALSE	TRUE	TRUE	-0.0940077	-2.46605	-0.875395	-0.577764	-1.45232	-2.58506	-1.14515	-1.53838
Q9Y2D5	AKAP2	152	S	TRUE	FALSE	TRUE	FALSE	FALSE	FALSE	FALSE	1.38885	-0.590478	1.69486	1.05206	1.70486	1.90901	0.831079	1.55531
Q9Y2D5	AKAP2	393	S	TRUE	FALSE	FALSE	TRUE	TRUE	FALSE	FALSE	-1.4451	-0.645194	-0.763266	-2.24268	-0.37912	-0.114812	-0.951186	-0.912205
Q9Y2D5	AKAP2	748	S	TRUE	FALSE	FALSE	FALSE	FALSE	FALSE	FALSE	-0.16451	-0.0982274	-1.87139	-0.169892	-0.37583	-0.463039	-0.711375	-0.336254
Q9Y2D5	AKAP2	720	S	TRUE	TRUE	FALSE	TRUE	FALSE	FALSE	FALSE	0.453198	-1.18299	0.906116	-1.67491	-1.50311	-0.504948	0.058773	-1.22766
Q9Y2D9	ZN652	204	S	TRUE	FALSE	TRUE	FALSE	FALSE	FALSE	FALSE	-0.585305	-0.898905	-0.895977	-0.484949	-0.833008	-0.834754	-0.793395	-0.71757
Q9Y2D9	ZN652	57	S	TRUE	FALSE	FALSE	TRUE	FALSE	FALSE	TRUE	-1.18922	-1.49656	-2.20257	-0.84119	-2.04304	-0.552006	-1.62945	-1.14541
Q9Y2F5	ICE1	1854	S	TRUE	TRUE	FALSE	FALSE	FALSE	FALSE	TRUE	-1.01424	-0.0211347	-1.09077	-1.41238	-1.00603	-0.340014	-0.708714	-0.919475
Q9Y2F5	ICE1	960	S	TRUE	FALSE	FALSE	FALSE	FALSE	FALSE	TRUE	-1.31476	-1.78832	-2.48442	-1.95528	-1.52455	-1.20348	-1.8625	-1.5611
Q9Y2F5	ICE1	1692	S	TRUE	FALSE	FALSE	FALSE	FALSE	FALSE	TRUE	-0.925189	-1.066	-1.23849	-0.940875	-1.03624	-0.30375	-1.07656	-0.760289
Q9Y2F5	ICE1	1712	S	TRUE	TRUE	FALSE	FALSE	FALSE	FALSE	TRUE	-1.84248	-1.26388	-2.00812	-2.08657	-0.964777	-1.17075	-1.70483	-1.40737
Q9Y2G3	AT11B	1154	S	TRUE	FALSE	FALSE	TRUE	FALSE	FALSE	FALSE	-2.05019	-2.59441	-2.47985	-1.60815	-2.1569	-2.17002	-2.37482	-1.97835
Q9Y2I7	FYV1	307	S	TRUE	FALSE	TRUE	FALSE	FALSE	FALSE	TRUE	0.205615	0.542994	0.147607	0.893255	-1.12048	-0.748712	0.298739	-0.325314
Q9Y2I9	TBC30	555	S	TRUE	FALSE	FALSE	TRUE	FALSE	FALSE	TRUE	0.869477	0.592323	0.530043	0.713083	1.15399	-0.305062	0.663948	0.520671
Q9Y2I9	TBC30	114	S	TRUE	FALSE	FALSE	FALSE	FALSE	TRUE	TRUE	-0.921228	-1.30815	-1.49305	-1.36738	-1.12125	-0.849031	-1.24081	-1.11255
Q9Y2I9	TBC30	80	S	TRUE	TRUE	FALSE	TRUE	FALSE	FALSE	TRUE	-0.0462042	0.253192	0.638281	-0.214121	0.632993	0.253523	0.281756	0.224132
Q9Y2I9	TBC30	800	S	TRUE	FALSE	TRUE	TRUE	FALSE	FALSE	FALSE	-0.344862	0.326391	-0.231958	-0.991569	-0.243962	0.266222	-0.0834764	-0.323103
Q9Y2K2	SIK3	493	S	TRUE	FALSE	TRUE	FALSE	FALSE	FALSE	FALSE	0.021981	1.5876	0.184817	-0.168581	-1.03115	-0.790311	0.598133	-0.663346
Q9Y2K2	SIK3	568	S	TRUE	TRUE	FALSE	TRUE	FALSE	FALSE	FALSE	-4.0693	-3.19836	-2.88555	-1.61653	-3.38842	-2.66057	-3.3844	-2.55517
Q9Y2K5	R3HD2	349	S	TRUE	FALSE	TRUE	FALSE	FALSE	FALSE	FALSE	-1.0198	-0.726981	-0.723045	-0.821116	-1.00496	-0.405689	-0.823275	-0.743923
Q9Y2K6	UBP20	132	S	TRUE	FALSE	FALSE	FALSE	FALSE	FALSE	FALSE	0.247871	1.25473	0.698927	1.6806	1.60804	1.57463	0.733844	1.62109
Q9Y2K6	UBP20	134	S	TRUE	TRUE	FALSE	TRUE	FALSE	FALSE	FALSE	-1.01737	-1.35204	-1.15683	-0.280352	-0.17899	-1.10971	-1.17542	-0.523016
Q9Y2K6	UBP20	373	S	TRUE	FALSE	FALSE	TRUE	FALSE	FALSE	FALSE	0.969315	-1.57876	0.80127	1.70262	-0.0224115	-2.22182	0.0639429	-0.180537
Q9Y2K7	KDM2A	692	S	TRUE	FALSE	FALSE	FALSE	FALSE	FALSE	FALSE	-0.669182	-0.540822	-0.585848	-0.160509	-0.323629	-0.788693	-0.598617	-0.424277
Q9Y2K7	KDM2A	832	S	TRUE	FALSE	FALSE	FALSE	TRUE	FALSE	FALSE	-0.0402078	-0.671968	0.0702263	-0.164981	-0.937545	-1.51612	-0.213983	-0.872881
Q9Y2K7	KDM2A	28	S	TRUE	TRUE	FALSE	FALSE	FALSE	FALSE	TRUE	-0.0129722	-0.51655	-0.0414713	-0.0662842	-0.909064	-0.764996	-0.190331	-0.580115
Q9Y2K7	KDM2A	731	S	TRUE	FALSE	FALSE	FALSE	FALSE	FALSE	TRUE	1.95471	-0.103048	1.3973	0.21211	0.482431	0.701198	1.08299	0.465246
Q9Y2L9	LRCH1	532	S	TRUE	FALSE	TRUE	TRUE	FALSE	FALSE	TRUE	-1.7922	-2.13329	-1.88038	-0.551503	-0.599319	-0.458556	-1.93529	-0.536459
Q9Y2L9	LRCH1	536	S	TRUE	FALSE	TRUE	TRUE	FALSE	FALSE	TRUE	-1.7922	-0.122284	-0.742572	-0.551503	-0.599319	0.0902022	-0.885685	-0.35354
Q9Y2R4	DDX52	22	S	TRUE	FALSE	TRUE	FALSE	FALSE	FALSE	FALSE	0.205615	0.555601	-0.800461	-0.41261	-1.91324	-0.562271	-0.0130816	-0.962708
Q9Y2R5	RT17	128	S	TRUE	FALSE	FALSE	TRUE	FALSE	TRUE	TRUE	-3.33161	-1.90412	-3.13378	-3.06068	-3.15494	-3.08641	-2.78984	-3.10068
Q9Y2U5	M3K2	239	S	TRUE	FALSE	TRUE	FALSE	FALSE	FALSE	TRUE	0.524279	0.877248	1.40957	1.01076	1.13886	-0.122071	0.937032	0.67585
Q9Y2U5	M3K2	331	S	TRUE	FALSE	TRUE	TRUE	FALSE	FALSE	FALSE	-0.91932	-1.08166	-0.571035	-1.12396	-1.61516	-0.743184	-0.857337	-1.16077
Q9Y2U8	MAN1	144	S	TRUE	FALSE	FALSE	FALSE	FALSE	FALSE	FALSE	1.38513	1.29984	0.888209	1.50672	1.24942	1.41995	1.19106	1.39203
Q9Y2V2	CHSP1	30	S	TRUE	FALSE	FALSE	FALSE	FALSE	FALSE	FALSE	3.21402	3.7746	3.42565	3.41859	3.87562	3.63882	3.47142	3.64434
Q9Y2V2	CHSP1	32	S	TRUE	FALSE	FALSE	FALSE	FALSE	FALSE	FALSE	2.75941	2.75783	3.05712	3.13372	3.2224	2.83011	2.85812	3.06208
Q9Y2V2	CHSP1	41	S	TRUE	FALSE	FALSE	FALSE	FALSE	FALSE	FALSE	2.94216	3.19513	2.97202	3.51822	3.70422	3.34635	3.03643	3.52293
Q9Y2V2	CHSP1	26	S	TRUE	FALSE	TRUE	FALSE	FALSE	FALSE	FALSE	2.43567	0.552612	2.08865	2.63002	2.26254	2.71261	1.69231	2.53505
Q9Y2V2	CHSP1	52	S	TRUE	FALSE	FALSE	FALSE	FALSE	FALSE	FALSE	5.54094	5.48743	4.93603	5.4776	5.16287	5.44101	5.32147	5.36049
Q9Y2W1	TR150	243	S	TRUE	FALSE	FALSE	FALSE	FALSE	FALSE	FALSE	5.25209	5.73831	5.36923	5.58415	5.2806	5.76115	5.45321	5.54197
Q9Y2W1	TR150	248	S	TRUE	FALSE	FALSE	FALSE	FALSE	FALSE	FALSE	5.12172	4.41705	5.11308	5.47832	5.46954	5.41173	4.88395	5.45319
Q9Y2W1	TR150	253	S	TRUE	FALSE	FALSE	FALSE	FALSE	FALSE	FALSE	5.15425	4.02852	5.15882	5.50122	5.42514	5.4082	4.78053	5.44485
Q9Y2W1	TR150	928	S	TRUE	FALSE	FALSE	TRUE	FALSE	FALSE	TRUE	-0.157624	0.405212	-2.1985	1.6069	1.48408	1.3562	-0.650303	1.48239
Q9Y2W1	TR150	939	S	TRUE	FALSE	FALSE	TRUE	FALSE	FALSE	FALSE	-0.851076	-0.934416	0.0830011	-0.0305858	-0.431429	-0.965223	-0.567497	-0.475746
Q9Y2W1	TR150	379	S	TRUE	FALSE	FALSE	FALSE	FALSE	FALSE	FALSE	2.59645	1.99795	2.39201	2.78204	2.93562	2.26204	2.32881	2.6599
Q9Y2W1	TR150	698	S	TRUE	FALSE	FALSE	FALSE	FALSE	FALSE	TRUE	-1.64911	-0.697148	-1.74032	-2.10402	-0.524295	-1.9182	-1.36219	-1.51551
Q9Y2W1	TR150	682	S	TRUE	FALSE	FALSE	FALSE	FALSE	FALSE	FALSE	5.65455	6.0418	5.73076	5.48224	5.41497	5.97636	5.80903	5.62452
Q9Y2W1	TR150	320	S	TRUE	FALSE	TRUE	TRUE	TRUE	FALSE	FALSE	-2.71935	-2.854	-0.90611	-0.126314	-0.526534	-0.476667	-2.15982	-0.376505
Q9Y2W1	TR150	575	S	TRUE	FALSE	FALSE	FALSE	FALSE	FALSE	FALSE	0.127522	1.71305	1.09528	0.578729	0.806603	1.92128	0.978617	1.1022
Q9Y2W1	TR150	672	S	TRUE	TRUE	FALSE	TRUE	FALSE	FALSE	TRUE	3.18112	2.91204	2.44644	0.182665	1.3645	0.946761	2.84653	0.83131
Q9Y2W1	TR150	406	S	TRUE	FALSE	FALSE	FALSE	FALSE	FALSE	FALSE	4.54889	4.0266	0.602135	3.6855	4.02677	-0.297144	3.05921	2.47171
Q9Y2W1	TR150	408	S	TRUE	FALSE	FALSE	FALSE	FALSE	FALSE	FALSE	0.11251	4.0266	0.602135	3.6855	0.674507	-0.297144	1.58042	1.35429
Q9Y2W2	WBP11	237	S	TRUE	FALSE	FALSE	FALSE	FALSE	FALSE	FALSE	0.0862208	-0.250433	-1.93522	-0.299744	-0.233215	-0.857048	-0.69981	-0.463336
Q9Y2X3	NOP58	502	S	TRUE	FALSE	FALSE	FALSE	FALSE	FALSE	FALSE	0.967511	2.30611	1.48011	2.05571	2.1578	2.5972	1.58458	2.27023
Q9Y2X3	NOP58	514	S	TRUE	FALSE	FALSE	FALSE	FALSE	FALSE	FALSE	0.90378	1.74861	1.63603	1.85418	1.73254	1.46654	1.42947	1.68442
Q9Y2X3	NOP58	109	S	TRUE	TRUE	FALSE	TRUE	FALSE	FALSE	TRUE	0.80495	0.979038	2.40933	0.21939	0.518642	-0.183808	1.39777	0.184741
Q9Y2X7	GIT1	410	S	TRUE	FALSE	FALSE	FALSE	TRUE	FALSE	TRUE	-0.900037	-0.967734	-0.425142	1.24257	0.240254	-0.582729	-0.764305	0.300031
Q9Y2X7	GIT1	592	S	TRUE	FALSE	FALSE	FALSE	FALSE	FALSE	FALSE	-0.483404	-0.15133	0.371299	-0.46292	-0.125323	-1.22493	-0.0878115	-0.60439
Q9Y2X7	GIT1	362	S	TRUE	FALSE	TRUE	FALSE	FALSE	FALSE	FALSE	0.286859	-0.606225	0.497125	0.300888	-0.332833	0.900541	0.0592529	0.289532
Q9Y2X9	ZN281	651	S	TRUE	FALSE	TRUE	TRUE	FALSE	FALSE	FALSE	-0.517282	-1.65579	-1.23175	-0.0483246	0.44519	0.417084	-1.13494	0.271316
Q9Y320	TMX2	288	S	TRUE	FALSE	FALSE	FALSE	FALSE	FALSE	FALSE	2.25906	1.71747	3.15527	2.74959	2.84793	2.64223	2.37727	2.74658
Q9Y320	TMX2	211	S	TRUE	FALSE	TRUE	FALSE	FALSE	FALSE	FALSE	0.563482	-2.37319	0.317123	0.0934975	0.760084	-0.0783037	-0.49753	0.258426
Q9Y383	LC7L2	18	S	TRUE	FALSE	FALSE	FALSE	FALSE	FALSE	TRUE	-1.75101	-2.02975	-2.34609	-0.947608	-1.85274	-2.76507	-2.04228	-1.85514
Q9Y383	LC7L2	347	S	TRUE	FALSE	FALSE	TRUE	TRUE	FALSE	FALSE	1.31543	0.0111285	1.10806	0.574577	0.196411	0.249229	0.81154	0.340072
Q9Y383	LC7L2	384	S	TRUE	FALSE	FALSE	FALSE	FALSE	TRUE	FALSE	-0.252771	-1.67616	-0.607265	-0.62748	-1.02129	-0.994023	-0.8454	-0.880933
Q9Y385	UB2J1	251	S	TRUE	FALSE	FALSE	FALSE	FALSE	FALSE	TRUE	-2.26716	-0.623833	-1.87878	-1.79382	-1.75456	-0.986271	-1.58992	-1.51155
Q9Y385	UB2J1	266	S	TRUE	FALSE	FALSE	TRUE	FALSE	FALSE	FALSE	3.56713	3.64185	1.61276	4.31282	3.34915	3.38045	2.94058	3.68081
Q9Y388	RBMX2	314	S	TRUE	FALSE	FALSE	TRUE	FALSE	FALSE	FALSE	-2.63972	-4.16896	-4.05401	-2.19041	-3.02383	-2.9647	-3.6209	-2.72631
Q9Y3B9	RRP15	8	S	TRUE	FALSE	FALSE	FALSE	FALSE	FALSE	FALSE	1.15646	-5.147	1.67382	2.43521	1.8236	-4.1354	-0.77224	0.0411357
Q9Y3B9	RRP15	11	S	TRUE	TRUE	FALSE	FALSE	FALSE	FALSE	FALSE	0.873424	2.14678	1.67382	2.43521	1.8236	-4.1354	1.56468	0.0411357
Q9Y3E5	PTH2	57	S	TRUE	FALSE	TRUE	FALSE	FALSE	TRUE	FALSE	-1.81204	-1.00787	-1.97875	-1.32871	-0.53003	-1.00885	-1.59955	-0.955861
Q9Y3E7	CHMP3	200	S	TRUE	FALSE	FALSE	FALSE	FALSE	FALSE	FALSE	0.390529	0.838688	0.00888688	0.689178	1.13603	1.53215	0.412701	1.11912
Q9Y3F4	STRAP	335	S	TRUE	FALSE	FALSE	TRUE	FALSE	TRUE	FALSE	-0.703256	-2.56694	-1.46749	-0.195272	0.448206	0.430249	-1.57923	0.227728
Q9Y3F4	STRAP	338	S	TRUE	FALSE	TRUE	TRUE	FALSE	TRUE	FALSE	-0.703256	-1.66451	0.374864	-1.326	-1.34047	-0.162948	-0.664301	-0.943138
Q9Y3L3	3BP1	550	S	TRUE	TRUE	TRUE	FALSE	FALSE	FALSE	FALSE	-0.428455	-1.63699	-1.50416	-1.92285	-2.45871	-1.75845	-1.18987	-2.04667
Q9Y3L3	3BP1	544	S	TRUE	FALSE	FALSE	FALSE	FALSE	FALSE	TRUE	-1.88453	-2.23233	-1.79209	-1.2208	-1.99735	-1.80396	-1.96965	-1.67404
Q9Y3Q8	T22D4	370	S	TRUE	FALSE	FALSE	FALSE	FALSE	FALSE	FALSE	-2.37168	-3.07751	-3.33179	-3.86997	-2.95934	-2.96995	-2.92699	-3.26642
Q9Y3R5	DOP2	681	S	TRUE	FALSE	TRUE	TRUE	FALSE	FALSE	FALSE	-0.428861	1.87485	0.318334	-0.875495	-1.4795	-0.80503	0.588106	-1.05334
Q9Y3S1	WNK2	1862	S	TRUE	TRUE	FALSE	FALSE	FALSE	TRUE	FALSE	-0.471281	-1.26375	-2.76332	-1.3915	-1.35558	-1.99153	-1.49945	-1.57953
Q9Y3S2	ZN330	291	S	TRUE	FALSE	FALSE	TRUE	TRUE	FALSE	FALSE	-0.252084	0.455606	1.11504	0.190706	0.221894	-0.24541	0.439521	0.05573
Q9Y3T6	R3HC1	276	S	TRUE	FALSE	FALSE	FALSE	FALSE	FALSE	TRUE	-1.11675	-1.36148	-1.76175	-1.27636	-1.19452	-0.472417	-1.41333	-0.981096
Q9Y3T9	NOC2L	672	S	TRUE	FALSE	FALSE	FALSE	FALSE	FALSE	FALSE	2.67559	-0.161731	1.97715	-0.56939	1.01439	0.62891	1.497	0.35797
Q9Y3T9	NOC2L	673	S	TRUE	FALSE	FALSE	FALSE	TRUE	FALSE	FALSE	2.58875	-0.892209	1.97715	1.38673	0.693067	0.62891	1.22456	0.902902
Q9Y3T9	NOC2L	49	S	TRUE	FALSE	FALSE	FALSE	FALSE	FALSE	FALSE	3.48536	4.05577	2.88535	2.63209	3.70779	2.87256	3.47549	3.07081
Q9Y3T9	NOC2L	56	S	TRUE	FALSE	FALSE	FALSE	FALSE	FALSE	FALSE	1.85659	2.37036	2.10005	1.94118	2.23402	-5.98317	2.109	-0.602661
Q9Y3X0	CCDC9	202	S	TRUE	TRUE	FALSE	TRUE	FALSE	FALSE	FALSE	-4.50184	-4.1735	-3.26787	-1.99889	-3.86287	-2.37132	-3.98107	-2.74436
Q9Y3X0	CCDC9	521	S	TRUE	FALSE	FALSE	TRUE	FALSE	FALSE	FALSE	0.123528	0.0798334	-0.0422119	-0.320893	0.125723	-0.39055	0.0537164	-0.19524
Q9Y3Z3	SAMH1	33	S	TRUE	TRUE	FALSE	TRUE	FALSE	FALSE	TRUE	3.74078	3.30549	2.75191	2.07168	2.92449	2.98803	3.26606	2.6614
Q9Y478	AAKB1	108	S	TRUE	FALSE	FALSE	FALSE	FALSE	FALSE	FALSE	0.065273	0.94289	0.356875	1.45342	1.46514	1.54362	0.455013	1.48739
Q9Y487	VPP2	695	S	TRUE	TRUE	FALSE	TRUE	FALSE	FALSE	TRUE	-1.10583	-0.934937	-1.8612	-2.10866	-0.933211	0.0868201	-1.30065	-0.985017
Q9Y490	TLN1	425	S	TRUE	FALSE	FALSE	FALSE	FALSE	FALSE	FALSE	0.900697	0.961445	1.0688	0.902019	1.77015	1.43576	0.97698	1.36931
Q9Y4B5	MTCL1	263	S	TRUE	FALSE	TRUE	FALSE	FALSE	FALSE	FALSE	-2.00858	-1.35215	-2.21382	-2.27114	-2.16013	-1.37863	-1.85818	-1.93663
Q9Y4B5	MTCL1	776	S	TRUE	FALSE	FALSE	TRUE	FALSE	FALSE	FALSE	-2.14624	-2.2952	-3.42742	-1.76173	-2.07653	-2.17212	-2.62296	-2.00346
Q9Y4B6	VPRBP	704	S	TRUE	FALSE	TRUE	TRUE	FALSE	FALSE	TRUE	-3.0428	-1.23737	-3.33289	-2.24147	-2.83394	-2.94874	-2.53768	-2.67472
Q9Y4B6	VPRBP	1000	S	TRUE	FALSE	FALSE	TRUE	FALSE	FALSE	FALSE	1.00994	0.446337	0.480771	-0.621009	1.33867	0.622637	0.645683	0.446765
Q9Y4D8	HECD4	1107	S	TRUE	FALSE	TRUE	TRUE	FALSE	TRUE	FALSE	-1.81762	-0.47209	-2.87851	-2.68897	-1.2175	-1.78325	-1.72274	-1.89657
Q9Y4E1	FA21C	539	S	TRUE	FALSE	FALSE	TRUE	FALSE	FALSE	FALSE	0.018394	-0.506741	0.833298	-0.821013	-1.4154	-1.14609	0.114983	-1.1275
Q9Y4E8	UBP15	229	S	TRUE	FALSE	FALSE	FALSE	FALSE	FALSE	FALSE	-1.34747	-1.63359	-0.503119	0.0581448	-0.653013	-0.852546	-1.16139	-0.482471
Q9Y4F3	MARF1	1093	S	TRUE	FALSE	FALSE	FALSE	FALSE	FALSE	TRUE	1.35617	1.89353	0.842727	1.45778	1.36029	2.2192	1.36414	1.67909
Q9Y4H2	IRS2	594	S	TRUE	TRUE	FALSE	TRUE	FALSE	FALSE	FALSE	-1.14028	-1.71667	1.89682	-1.23432	-1.27653	-0.674971	-0.320045	-1.06194
Q9Y4I1	MYO5A	600	S	TRUE	FALSE	FALSE	FALSE	FALSE	FALSE	TRUE	-0.533872	0.628816	-0.152947	0.310841	0.816678	1.33213	-0.0193342	0.819883
Q9Y4I1	MYO5A	1652	S	TRUE	FALSE	TRUE	TRUE	FALSE	FALSE	FALSE	-1.19762	-2.1011	-1.60961	-2.2887	-1.87919	-0.913173	-1.63611	-1.69369
Q9Y4P1	ATG4B	383	S	TRUE	FALSE	FALSE	TRUE	FALSE	FALSE	FALSE	3.11565	1.06922	2.65212	-0.846843	3.51286	1.53553	2.279	1.40052
Q9Y4P8	WIPI2	413	S	TRUE	TRUE	FALSE	FALSE	FALSE	FALSE	FALSE	1.66042	1.46193	0.740745	1.60622	1.42342	1.60844	1.2877	1.54603
Q9Y4R8	TELO2	836	S	TRUE	FALSE	FALSE	FALSE	FALSE	FALSE	FALSE	-3.26577	-1.59834	-3.21678	-2.55155	-1.98557	-2.22575	-2.69363	-2.25429
Q9Y4U1	MMAC	275	S	TRUE	TRUE	TRUE	TRUE	FALSE	FALSE	FALSE	-3.2352	-4.21869	-3.52864	-0.700272	-0.21696	-1.6048	-3.66084	-0.840677
Q9Y4W2	LAS1L	560	S	TRUE	TRUE	TRUE	FALSE	FALSE	TRUE	FALSE	-1.60957	0.154151	-1.67612	-0.304561	-0.0778896	-0.469785	-1.04385	-0.284079
Q9Y4W2	LAS1L	523	S	TRUE	TRUE	FALSE	TRUE	FALSE	FALSE	FALSE	2.01212	1.79919	0.788276	0.136146	0.986653	1.62805	1.53319	0.91695
Q9Y4W2	LAS1L	617	S	TRUE	FALSE	FALSE	FALSE	FALSE	FALSE	FALSE	-1.25457	0.677842	0.0153731	0.278996	0.454461	0.886914	-0.18712	0.540124
Q9Y4W2	LAS1L	441	S	TRUE	FALSE	FALSE	TRUE	FALSE	FALSE	FALSE	-2.54052	-3.35842	-2.29408	-1.93786	-2.47967	-2.46647	-2.73101	-2.29467
Q9Y520	PRC2C	2105	S	TRUE	FALSE	TRUE	FALSE	FALSE	FALSE	FALSE	-2.85481	-2.68096	-2.48044	-1.3841	-0.873625	-1.20647	-2.67207	-1.15473
Q9Y520	PRC2C	779	S	TRUE	TRUE	FALSE	TRUE	FALSE	TRUE	FALSE	-0.417035	-2.0801	-0.239973	-1.6821	-0.493359	-1.22219	-0.912368	-1.13255
Q9Y520	PRC2C	1249	S	TRUE	FALSE	TRUE	FALSE	FALSE	FALSE	TRUE	-0.696353	-0.667317	-0.868914	-0.451353	-0.585385	0.201084	-0.744195	-0.278551
Q9Y520	PRC2C	876	S	TRUE	FALSE	TRUE	FALSE	TRUE	TRUE	TRUE	1.05493	1.53809	2.16564	-4.18221	-3.56081	-3.65809	1.58622	-3.80037
Q9Y520	PRC2C	878	S	TRUE	FALSE	FALSE	FALSE	FALSE	FALSE	FALSE	1.84971	2.17917	1.9915	3.37971	2.21433	1.8364	2.00679	2.47681
Q9Y520	PRC2C	1544	S	TRUE	FALSE	TRUE	TRUE	FALSE	FALSE	TRUE	0.866221	0.571265	-0.0319565	1.6622	-0.110424	-0.959396	0.46851	0.19746
Q9Y530	OARD1	4	S	TRUE	TRUE	TRUE	TRUE	FALSE	FALSE	FALSE	-4.72555	-4.33326	-3.32405	-2.90836	-2.14775	-0.561894	-4.12762	-1.87267
Q9Y580	RBM7	136	S	TRUE	FALSE	FALSE	FALSE	FALSE	FALSE	FALSE	-0.0266803	-1.09713	-1.69495	0.291223	-1.42241	-1.66637	-0.939587	-0.932519
Q9Y580	RBM7	137	S	TRUE	FALSE	TRUE	FALSE	FALSE	TRUE	TRUE	-2.28627	-2.29981	-2.1141	-1.49922	-0.660589	0.56754	-2.23339	-0.530756
Q9Y597	KCTD3	711	S	TRUE	FALSE	FALSE	FALSE	FALSE	FALSE	FALSE	-3.44914	-2.77332	-3.35888	-3.62941	-2.58379	-2.05116	-3.19378	-2.75478
Q9Y5A9	YTHD2	2	S	TRUE	TRUE	TRUE	TRUE	FALSE	FALSE	FALSE	-4.87785	-4.1472	-4.09813	-1.43719	-2.02892	-1.32574	-4.37439	-1.59728
Q9Y5B6	PAXB1	262	S	TRUE	FALSE	FALSE	FALSE	FALSE	FALSE	TRUE	-1.29324	-0.912325	-1.58988	-1.45083	-0.885314	-0.844433	-1.26515	-1.06019
Q9Y5B6	PAXB1	557	S	TRUE	FALSE	FALSE	FALSE	FALSE	FALSE	FALSE	1.45064	0.534053	1.45234	0.950514	0.716025	1.22868	1.14568	0.965072
Q9Y5B6	PAXB1	558	S	TRUE	FALSE	FALSE	FALSE	FALSE	FALSE	FALSE	1.45064	0.534053	1.45234	0.950514	0.716025	1.22868	1.14568	0.965072
Q9Y5B9	SP16H	982	S	TRUE	FALSE	TRUE	TRUE	FALSE	FALSE	TRUE	-0.101794	0.0116507	1.58415	0.719099	2.20202	2.63568	0.498003	1.85227
Q9Y5B9	SP16H	650	S	TRUE	FALSE	FALSE	TRUE	TRUE	FALSE	TRUE	-3.97284	-2.6034	-3.44274	-1.55332	-2.69871	-3.79044	-3.33966	-2.68082
Q9Y5J1	UTP18	206	S	TRUE	FALSE	TRUE	FALSE	TRUE	FALSE	FALSE	0.647341	-0.342651	0.99989	1.94843	0.685158	0.327862	0.43486	0.98715
Q9Y5J1	UTP18	210	S	TRUE	FALSE	TRUE	FALSE	FALSE	FALSE	FALSE	0.647341	0.235756	0.99989	1.01425	0.685158	0.327862	0.627662	0.675755
Q9Y5J1	UTP18	121	S	TRUE	FALSE	FALSE	FALSE	FALSE	FALSE	TRUE	0.0654107	0.67409	-0.589025	-0.264645	0.196256	-0.526893	0.0501585	-0.198427
Q9Y5K3	PCY1B	233	S	TRUE	FALSE	FALSE	FALSE	FALSE	FALSE	FALSE	0.104191	1.57665	0.326605	0.144268	0.571803	0.514648	0.669149	0.410239
Q9Y5K3	PCY1B	315	S	TRUE	FALSE	FALSE	FALSE	FALSE	FALSE	FALSE	-0.406157	-0.759437	-1.39524	-0.349138	-0.767705	-0.779479	-0.853613	-0.632107
Q9Y5K6	CD2AP	582	S	TRUE	TRUE	FALSE	TRUE	FALSE	FALSE	TRUE	-1.27385	-2.23419	-1.60617	-1.99645	-2.06831	-2.19885	-1.70474	-2.08787
Q9Y5P4	C43BP	373	S	TRUE	FALSE	TRUE	FALSE	FALSE	FALSE	FALSE	-1.08944	-1.1612	-1.81874	-1.3652	-2.01689	-1.91536	-1.35646	-1.76581
Q9Y5P4	C43BP	132	S	TRUE	FALSE	FALSE	FALSE	TRUE	TRUE	TRUE	-2.19835	-2.09175	-2.37897	-3.6189	-3.56077	-4.65656	-2.22302	-3.94541
Q9Y5Q9	TF3C3	43	S	TRUE	FALSE	FALSE	FALSE	FALSE	FALSE	FALSE	2.20377	1.84869	1.90295	2.17536	1.33039	2.00973	1.98514	1.83849
Q9Y5S9	RBM8A	24	S	TRUE	TRUE	FALSE	TRUE	FALSE	FALSE	FALSE	0.362453	0.369539	0.0804567	-0.68613	-0.272391	-0.0723636	0.270816	-0.343628
Q9Y5S9	RBM8A	42	S	TRUE	FALSE	FALSE	FALSE	FALSE	FALSE	TRUE	0.0432827	0.504106	-0.454123	0.475882	0.377987	0.510056	0.0310885	0.454642
Q9Y5S9	RBM8A	56	S	TRUE	FALSE	TRUE	FALSE	FALSE	FALSE	FALSE	1.12924	0.494195	-0.948065	1.07784	0.183519	-0.0785283	0.225122	0.394276
Q9Y5T5	UBP16	552	S	TRUE	FALSE	FALSE	FALSE	FALSE	FALSE	FALSE	-0.338564	1.51873	-0.406281	0.176951	0.477748	0.293558	0.257962	0.316086
Q9Y5T5	UBP16	415	S	TRUE	FALSE	TRUE	FALSE	FALSE	FALSE	FALSE	1.21137	1.97807	0.827288	1.34179	0.198078	0.901053	1.33891	0.813641
Q9Y5W3	KLF2	248	S	TRUE	FALSE	TRUE	TRUE	FALSE	FALSE	FALSE	-2.26064	-0.742278	-1.3048	-4.08415	-5.02111	-2.57981	-1.43591	-3.89503
Q9Y5Y0	FLVC1	536	S	TRUE	FALSE	TRUE	TRUE	FALSE	FALSE	FALSE	-1.47753	-3.02233	-1.2606	-1.3994	-1.37117	-1.01896	-1.92015	-1.26318
Q9Y5Z4	HEBP2	181	S	TRUE	TRUE	FALSE	FALSE	FALSE	FALSE	TRUE	1.21474	-1.4538	-1.60483	-1.58592	-2.37757	-2.27888	-0.614628	-2.08079
Q9Y608	LRRF2	328	S	TRUE	FALSE	FALSE	FALSE	FALSE	FALSE	FALSE	3.11631	2.80723	2.73737	3.1622	3.11623	3.05326	2.88697	3.11056
Q9Y613	FHOD1	486	S	TRUE	FALSE	TRUE	TRUE	FALSE	FALSE	FALSE	-1.6812	-2.28439	0.530899	-1.30842	-1.51094	-1.64535	-1.1449	-1.48824
Q9Y613	FHOD1	367	S	TRUE	TRUE	TRUE	FALSE	FALSE	FALSE	TRUE	-2.90186	-2.47758	-3.33682	-1.50062	-1.11297	0.331166	-2.90542	-0.760808
Q9Y613	FHOD1	498	S	TRUE	TRUE	FALSE	FALSE	FALSE	FALSE	TRUE	-1.53361	-1.05152	-0.766181	-0.577938	-1.18388	-1.67933	-1.1171	-1.14705
Q9Y618	NCOR2	956	S	TRUE	FALSE	TRUE	FALSE	FALSE	FALSE	TRUE	-0.838077	-1.17546	-1.10593	-0.855047	-1.49407	-1.24665	-1.03982	-1.19859
Q9Y618	NCOR2	149	S	TRUE	FALSE	TRUE	FALSE	FALSE	FALSE	FALSE	0.190325	2.01109	-0.355783	0.187076	0.0463243	1.03754	0.615212	0.423646
Q9Y618	NCOR2	152	S	TRUE	FALSE	TRUE	FALSE	FALSE	FALSE	FALSE	0.190325	0.588802	-0.355783	0.187076	0.0463243	1.03754	0.141115	0.423646
Q9Y618	NCOR2	943	S	TRUE	TRUE	TRUE	TRUE	FALSE	FALSE	FALSE	-4.82274	-4.83492	-3.2127	0.711214	-0.518619	0.824914	-4.29012	0.33917
Q9Y618	NCOR2	67	S	TRUE	FALSE	FALSE	TRUE	FALSE	FALSE	TRUE	-0.0316784	-2.43459	0.542459	-0.351889	-1.70891	-1.05489	-0.641271	-1.03857
Q9Y618	NCOR2	1487	S	TRUE	FALSE	FALSE	FALSE	TRUE	FALSE	TRUE	-2.00468	-2.17836	-2.20937	-2.94665	-2.42811	-2.46378	-2.1308	-2.61285
Q9Y624	JAM1	284	S	TRUE	FALSE	FALSE	FALSE	FALSE	FALSE	TRUE	0.906876	-0.229597	-0.469193	0.631871	0.463383	-0.770233	0.0693622	0.10834
Q9Y666	S12A7	62	S	TRUE	TRUE	FALSE	TRUE	FALSE	FALSE	TRUE	-3.85566	-1.90491	-4.49697	-2.13071	-2.28337	-2.73509	-3.41918	-2.38306
Q9Y6A5	TACC3	317	S	TRUE	FALSE	TRUE	FALSE	FALSE	FALSE	FALSE	-0.382912	-0.153917	0.410605	-0.0678724	0.769967	0.540914	-0.0420749	0.414336
Q9Y6A5	TACC3	71	S	TRUE	FALSE	FALSE	FALSE	FALSE	FALSE	FALSE	-0.458644	-0.730215	-0.730329	-0.259191	-0.985389	-0.665829	-0.639729	-0.636803
Q9Y6A5	TACC3	558	S	TRUE	FALSE	FALSE	TRUE	FALSE	FALSE	FALSE	-1.92266	-3.00523	-1.91748	-1.38356	-1.73158	-2.74984	-2.28179	-1.95499
Q9Y6A5	TACC3	434	S	TRUE	FALSE	FALSE	TRUE	TRUE	FALSE	TRUE	-1.32393	-1.23412	-1.83168	-1.46653	-1.61257	-1.96311	-1.46324	-1.68074
Q9Y6A5	TACC3	177	S	TRUE	FALSE	FALSE	FALSE	FALSE	FALSE	FALSE	-0.588659	0.0789953	-0.958874	-0.35457	0.439762	0.381271	-0.489513	0.155488
Q9Y6D5	BIG2	218	S	TRUE	FALSE	FALSE	FALSE	FALSE	FALSE	FALSE	1.61297	1.67578	2.17884	2.74855	2.05527	2.2535	1.82253	2.35244
Q9Y6D5	BIG2	227	S	TRUE	FALSE	FALSE	FALSE	FALSE	FALSE	FALSE	2.96272	3.12861	3.27508	3.71304	2.81352	3.06296	3.12214	3.19651
Q9Y6D5	BIG2	277	S	TRUE	FALSE	FALSE	FALSE	FALSE	TRUE	TRUE	-2.00803	-1.77334	-2.08012	-1.1142	-1.11681	-1.29	-1.95383	-1.17367
Q9Y6D5	BIG2	614	S	TRUE	FALSE	FALSE	TRUE	TRUE	FALSE	FALSE	1.35617	-1.44218	-0.0991626	-0.953062	-0.905897	-0.662795	-0.0617259	-0.840584
Q9Y6D5	BIG2	1015	S	TRUE	FALSE	FALSE	FALSE	FALSE	FALSE	FALSE	-1.19564	-0.286203	-1.62418	-0.364108	-0.390899	-0.477925	-1.03534	-0.410977
Q9Y6D9	MD1L1	428	S	TRUE	FALSE	FALSE	FALSE	FALSE	FALSE	FALSE	-0.839751	-0.589397	-0.671416	-0.290479	-0.370478	-0.619644	-0.700188	-0.426867
Q9Y6G9	DC1L1	207	S	TRUE	FALSE	FALSE	FALSE	FALSE	FALSE	FALSE	2.99502	4.15133	3.5305	3.03419	4.42201	5.01179	3.55895	4.156
Q9Y6G9	DC1L1	516	S	TRUE	FALSE	FALSE	FALSE	FALSE	FALSE	FALSE	0.715032	0.149535	0.638226	0.962877	1.06781	0.544128	0.500931	0.858271
Q9Y6H5	SNCAP	239	S	TRUE	TRUE	TRUE	FALSE	FALSE	FALSE	FALSE	-2.39513	-1.38263	-1.79815	-1.32293	-1.38074	-1.0123	-1.85864	-1.23866
Q9Y6I3	EPN1	454	S	TRUE	FALSE	FALSE	FALSE	FALSE	FALSE	FALSE	-0.876704	0.224211	-1.16983	-0.0335073	-0.300188	0.273457	-0.607442	-0.0200793
Q9Y6I3	EPN1	435	S	TRUE	FALSE	TRUE	FALSE	FALSE	FALSE	TRUE	0.210199	0.689258	-0.910186	-0.502355	-1.18559	-1.50693	-0.00357646	-1.06496
Q9Y6I9	TX264	244	S	TRUE	FALSE	FALSE	FALSE	FALSE	FALSE	FALSE	-1.21232	-0.988398	-1.60214	-0.908882	-0.941294	-1.73454	-1.26762	-1.1949
Q9Y6M1	IF2B2	162	S	TRUE	FALSE	FALSE	TRUE	FALSE	FALSE	FALSE	0.396205	1.73967	-0.143476	0.485743	1.0172	1.77142	0.664132	1.09146
Q9Y6M1	IF2B2	164	S	TRUE	FALSE	FALSE	TRUE	FALSE	FALSE	FALSE	0.937099	1.16262	-1.00753	0.463968	0.780456	1.09509	0.364062	0.779837
Q9Y6M7	S4A7	233	S	TRUE	FALSE	FALSE	FALSE	FALSE	FALSE	FALSE	-1.44382	-1.6456	-1.1089	-0.944238	-1.56671	-0.822136	-1.39944	-1.11103
Q9Y6Q9	NCOA3	857	S	TRUE	FALSE	FALSE	FALSE	FALSE	FALSE	FALSE	0.55009	0.1855	0.800148	1.29966	0.880529	1.31133	0.511913	1.16384
Q9Y6Q9	NCOA3	214	S	TRUE	FALSE	FALSE	FALSE	TRUE	FALSE	FALSE	0.292075	1.31426	0.558905	-0.415456	1.15141	1.6588	0.721748	0.798252
Q9Y6X9	MORC2	777	S	TRUE	FALSE	TRUE	FALSE	FALSE	FALSE	TRUE	-0.0471497	-1.69786	-0.704533	0.158	-0.0269767	0.448393	-0.816513	0.193139
Q9Y6X9	MORC2	779	S	TRUE	FALSE	TRUE	FALSE	FALSE	FALSE	TRUE	-0.0471497	-0.476549	-0.704533	0.158	-0.0269767	0.188902	-0.40941	0.106642
Q9Y6X9	MORC2	739	S	TRUE	FALSE	FALSE	TRUE	FALSE	FALSE	FALSE	1.371	-0.079896	-0.243922	1.97828	1.04145	0.818233	0.349061	1.27932
Q9Y6X9	MORC2	743	S	TRUE	FALSE	FALSE	TRUE	FALSE	FALSE	FALSE	2.47248	1.6229	2.36702	2.78124	2.31482	2.82811	2.15413	2.64139
Q9Y6X9	MORC2	725	S	TRUE	FALSE	FALSE	FALSE	FALSE	FALSE	FALSE	-0.00990206	-0.253922	0.630193	0.408968	-0.608029	-0.83	0.122123	-0.34302
Q9Y6X9	MORC2	730	S	TRUE	FALSE	FALSE	FALSE	FALSE	FALSE	FALSE	-0.34596	-0.582648	-0.180689	0.0330317	-0.608029	-1.41686	-0.369766	-0.663954
Q9Y6X9	MORC2	696	S	TRUE	FALSE	TRUE	FALSE	FALSE	FALSE	TRUE	-0.208486	-0.642149	-1.34434	-0.586363	-0.00974124	-0.2616	-0.731659	-0.285901
Q9Y6Y0	NS1BP	338	S	TRUE	FALSE	FALSE	TRUE	FALSE	FALSE	TRUE	-0.389313	0.0606936	-0.38022	-0.0433886	0.488049	2.03121	-0.23628	0.825289
O00148	DX39A	171	T	TRUE	FALSE	FALSE	TRUE	FALSE	FALSE	FALSE	-2.13633	-1.92068	-3.59656	-1.3507	-1.85544	-1.76951	-2.55119	-1.65855
O00418	EF2K	348	T	TRUE	FALSE	FALSE	FALSE	FALSE	FALSE	FALSE	1.90114	2.43502	1.86308	3.28037	1.94777	1.93414	2.06641	2.38743
O00512	BCL9	315	T	TRUE	FALSE	TRUE	TRUE	FALSE	FALSE	FALSE	-1.76968	-1.40952	-2.35909	-1.45235	-0.917432	-1.03448	-1.84609	-1.13475
O14686	KMT2D	4682	T	TRUE	TRUE	TRUE	TRUE	FALSE	FALSE	FALSE	-4.35303	-4.4087	-3.56237	-2.4621	-2.31592	-1.90851	-4.10803	-2.22884
O14836	TR13B	250	T	TRUE	TRUE	FALSE	FALSE	FALSE	FALSE	FALSE	-5.24722	-3.94513	-2.82862	-3.21194	-3.57698	-3.18034	-4.00699	-3.32309
P19105	ML12A	134	T	TRUE	FALSE	FALSE	FALSE	FALSE	FALSE	FALSE	-0.462807	-0.228559	-1.3577	-0.843124	-0.501723	-0.524737	-0.683023	-0.623195
O14974	MYPT1	696	T	TRUE	FALSE	FALSE	FALSE	FALSE	FALSE	FALSE	0.814571	2.06087	1.66741	1.3045	1.59818	1.11938	1.51428	1.34069
O15027	SC16A	1876	T	TRUE	FALSE	FALSE	FALSE	FALSE	FALSE	FALSE	-1.64302	-1.3454	-1.67032	-1.23384	-1.75816	-1.66256	-1.55291	-1.55152
O15173	PGRC2	211	T	TRUE	FALSE	FALSE	FALSE	FALSE	FALSE	FALSE	0.973155	1.93717	0.582136	2.60766	2.24099	2.34079	1.16416	2.39648
O43765	SGTA	81	T	TRUE	FALSE	FALSE	TRUE	FALSE	FALSE	FALSE	-0.633881	-0.657283	-2.02211	0.467261	0.178227	0.860852	-1.10443	0.502114
O60256	KPRB	5	T	TRUE	FALSE	FALSE	FALSE	FALSE	FALSE	TRUE	-1.63092	-1.66528	-1.64919	-2.02144	-1.54334	-2.31905	-1.64846	-1.96128
O60264	SMCA5	113	T	TRUE	TRUE	TRUE	TRUE	FALSE	FALSE	TRUE	-4.12472	-3.88248	-4.31169	-0.350922	-0.679312	-0.796584	-4.1063	-0.608939
O60271	JIP4	217	T	TRUE	FALSE	TRUE	FALSE	FALSE	FALSE	FALSE	-0.303072	-2.60378	-1.68329	-0.107122	-0.0517246	-0.136514	-1.53005	-0.0984535
O60488	ACSL4	679	T	TRUE	FALSE	TRUE	TRUE	FALSE	FALSE	FALSE	-0.990022	-1.20263	-2.81291	-1.91998	-1.52302	-1.52864	-1.66852	-1.65721
O75037	KI21B	1237	T	TRUE	FALSE	FALSE	FALSE	FALSE	FALSE	TRUE	-0.0210049	0.0672752	0.425677	0.265137	-0.401131	0.95989	0.157316	0.274632
O75113	N4BP1	242	T	TRUE	FALSE	TRUE	FALSE	FALSE	FALSE	FALSE	-1.45622	-1.79	-1.11038	-1.20505	-2.25495	-1.51669	-1.4522	-1.6589
O75152	ZC11A	321	T	TRUE	FALSE	TRUE	FALSE	FALSE	TRUE	FALSE	-1.15875	-0.536226	-1.32444	0.00201036	-0.407011	-1.23714	-1.00647	-0.547379
O75367	H2AY	129	T	TRUE	FALSE	FALSE	FALSE	FALSE	FALSE	FALSE	-2.60999	-2.34054	-1.2924	-2.05776	-2.17733	-2.67077	-2.08098	-2.30195
O75475	PSIP1	141	T	TRUE	FALSE	FALSE	TRUE	FALSE	FALSE	FALSE	-0.407351	0.263159	-0.796464	-0.195739	-0.217115	-0.133127	-0.313552	-0.181994
O75533	SF3B1	313	T	TRUE	FALSE	TRUE	FALSE	FALSE	TRUE	TRUE	-0.653631	-0.319779	-1.04581	0.293295	1.01496	1.73343	-0.673072	1.01389
O75533	SF3B1	223	T	TRUE	FALSE	FALSE	TRUE	FALSE	FALSE	TRUE	2.29363	1.33017	1.82592	2.91725	1.84317	3.61969	1.81658	2.79337
O75533	SF3B1	227	T	TRUE	FALSE	FALSE	TRUE	FALSE	FALSE	TRUE	2.29363	1.33017	0.46897	2.91725	1.84317	3.45029	1.36426	2.7369
O75533	SF3B1	142	T	TRUE	FALSE	FALSE	FALSE	FALSE	FALSE	FALSE	1.11574	-0.418698	0.382981	0.345468	-0.0696119	-0.546587	0.360007	-0.0902436
O75533	SF3B1	434	T	TRUE	TRUE	TRUE	TRUE	FALSE	FALSE	FALSE	-4.33309	-4.96662	-2.82151	-1.43144	-0.953202	-0.505703	-4.04041	-0.963448
O75533	SF3B1	436	T	TRUE	TRUE	TRUE	TRUE	FALSE	FALSE	FALSE	-4.54924	-3.06276	-3.48353	-1.43144	-0.953202	-0.505703	-3.69851	-0.963448
O75533	SF3B1	235	T	TRUE	FALSE	FALSE	TRUE	FALSE	FALSE	TRUE	1.40499	1.40824	1.97137	1.65823	1.04875	1.70877	1.59487	1.47192
O75533	SF3B1	211	T	TRUE	FALSE	FALSE	FALSE	FALSE	FALSE	TRUE	-0.224555	-0.0554804	-1.80286	0.742431	-0.379814	-0.520652	-0.694299	-0.0526783
O75691	UTP20	1741	T	TRUE	TRUE	TRUE	FALSE	FALSE	FALSE	FALSE	-2.35093	-2.81923	-1.40732	-0.505994	-1.30183	-1.7291	-2.19249	-1.17897
O75822	EIF3J	109	T	TRUE	FALSE	FALSE	FALSE	FALSE	FALSE	FALSE	-2.75974	-0.786559	-1.70469	-1.82964	-1.12581	-1.17284	-1.75033	-1.3761
O75976	CBPD	1368	T	TRUE	TRUE	FALSE	FALSE	FALSE	FALSE	FALSE	0.0160561	-1.56605	-0.812244	-0.0597358	0.255074	-0.44938	-0.787414	-0.0846805
O75976	CBPD	1370	T	TRUE	TRUE	FALSE	TRUE	FALSE	FALSE	FALSE	-1.2887	-0.75863	-0.164341	-1.04333	-0.818987	-0.44938	-0.737223	-0.770565
O76021	RL1D1	465	T	TRUE	FALSE	FALSE	FALSE	FALSE	FALSE	FALSE	1.10677	1.17748	0.435638	1.97783	0.96125	0.631041	0.906629	1.19004
Q13068	GAGE4	40	T	TRUE	FALSE	FALSE	TRUE	FALSE	FALSE	FALSE	3.30679	2.98492	1.79232	3.80009	3.90789	5.15844	2.69468	4.28881
O94776	MTA2	505	T	TRUE	FALSE	TRUE	FALSE	FALSE	TRUE	TRUE	-1.76931	-1.23861	-1.56638	-2.30662	-1.93206	-0.544981	-1.52477	-1.59455
O94776	MTA2	534	T	TRUE	TRUE	FALSE	TRUE	FALSE	FALSE	FALSE	-2.32465	-2.22502	-3.1971	-1.15986	-1.46348	-2.1925	-2.58226	-1.60528
O94804	STK10	185	T	TRUE	FALSE	FALSE	FALSE	TRUE	TRUE	TRUE	-0.195808	0.542215	-0.724182	-4.23174	-4.4448	-5.15131	-0.125925	-4.60928
O94842	TOX4	175	T	TRUE	FALSE	FALSE	FALSE	TRUE	TRUE	TRUE	2.59222	-0.79221	-0.338859	-4.41885	-4.1404	-4.016	0.48705	-4.19175
O94906	PRP6	275	T	TRUE	FALSE	FALSE	FALSE	FALSE	FALSE	FALSE	0.835005	-1.08372	-0.710195	-0.458186	-0.684587	-0.41985	-0.319635	-0.520874
O94986	CE152	1351	T	TRUE	FALSE	FALSE	FALSE	FALSE	FALSE	FALSE	-2.1109	-2.8197	-2.22527	-2.57817	-1.72445	-2.28839	-2.38529	-2.197
O94986	CE152	1241	T	TRUE	FALSE	FALSE	TRUE	FALSE	FALSE	FALSE	-3.35534	-2.35839	-2.478	-2.40111	-2.30659	-2.38309	-2.73057	-2.3636
O95248	MTMR5	1137	T	TRUE	FALSE	FALSE	FALSE	FALSE	FALSE	FALSE	0.354561	-1.12557	-0.22521	-0.00102082	-0.0996721	0.429538	-0.332072	0.109615
O95251	KAT7	88	T	TRUE	FALSE	FALSE	FALSE	FALSE	FALSE	FALSE	1.35715	1.72914	0.273053	1.36507	1.64957	1.17575	1.11978	1.3968
O95295	SNAPN	14	T	TRUE	TRUE	FALSE	TRUE	FALSE	FALSE	FALSE	0.434231	-1.60898	0.56913	-1.33826	-2.27259	-1.29443	-0.201874	-1.63509
O95425	SVIL	852	T	TRUE	FALSE	FALSE	TRUE	FALSE	FALSE	TRUE	-1.42475	-1.68994	-2.24146	-1.09073	-1.82606	-1.92687	-1.78538	-1.61455
O95456	PSMG1	18	T	TRUE	FALSE	TRUE	FALSE	FALSE	FALSE	FALSE	1.28797	1.49348	0.530194	1.39131	0.675148	0.200628	1.10388	0.755697
O95573	ACSL3	688	T	TRUE	FALSE	TRUE	TRUE	FALSE	FALSE	FALSE	-0.990022	0.647576	-0.824272	-1.91998	-1.52302	-1.52864	-0.388906	-1.65721
O95831	AIFM1	190	T	TRUE	FALSE	TRUE	TRUE	FALSE	TRUE	FALSE	-1.40287	-4.29069	-2.61201	-1.47235	-2.19152	-2.06351	-2.76852	-1.90913
O95831	AIFM1	105	T	TRUE	FALSE	TRUE	FALSE	FALSE	FALSE	FALSE	-2.20443	-1.62049	-1.70485	-2.83012	-2.68622	-2.27618	-1.84326	-2.5975
O96028	NSD2	544	T	TRUE	TRUE	FALSE	TRUE	FALSE	TRUE	FALSE	0.38817	-2.42461	0.206642	-1.58715	-1.50754	-2.02421	-0.609933	-1.7063
P00966	ASSY	219	T	TRUE	TRUE	FALSE	TRUE	FALSE	FALSE	FALSE	-2.59979	-1.70877	-2.93683	-2.32542	-1.92647	-2.61829	-2.41513	-2.29006
P01106	MYC	58	T	TRUE	FALSE	FALSE	FALSE	FALSE	FALSE	FALSE	2.22156	2.07919	1.65902	1.5971	1.97289	1.17749	1.98659	1.58249
P02545	LMNA	3	T	TRUE	FALSE	FALSE	FALSE	FALSE	FALSE	FALSE	-1.08623	-4.26745	-0.921506	-0.445306	-0.723162	-0.85726	-2.09173	-0.675242
P02545	LMNA	19	T	TRUE	FALSE	FALSE	FALSE	FALSE	FALSE	FALSE	-0.907652	-1.77542	-0.147544	0.133411	-0.993948	-2.72234	-0.943537	-1.19429
P04150	GCR	8	T	TRUE	FALSE	TRUE	FALSE	TRUE	TRUE	FALSE	-2.4304	-3.16861	-2.2903	-0.392976	-2.97379	-2.07252	-2.62977	-1.8131
P04406	G3P	184	T	TRUE	FALSE	FALSE	TRUE	FALSE	FALSE	TRUE	-1.56582	-3.24707	-2.18961	-3.5461	-1.96022	-1.17675	-2.33417	-2.22769
P05362	ICAM1	521	T	TRUE	FALSE	FALSE	TRUE	FALSE	FALSE	TRUE	-0.334244	-0.746465	-1.49579	0.747354	-0.515884	-0.726538	-0.858833	-0.165023
P05362	ICAM1	530	T	TRUE	FALSE	FALSE	FALSE	FALSE	FALSE	FALSE	-0.383335	-0.367796	-0.390723	-0.0281161	-0.638208	-0.210035	-0.380618	-0.29212
P06400	RB	821	T	TRUE	FALSE	FALSE	FALSE	FALSE	FALSE	FALSE	0.392259	-0.0360037	-1.16663	0.14556	-1.07391	-0.283485	-0.270124	-0.403944
P06400	RB	826	T	TRUE	FALSE	FALSE	TRUE	FALSE	FALSE	FALSE	0.168828	1.51017	0.284675	1.35747	1.38268	2.63037	0.654558	1.79017
P06400	RB	373	T	TRUE	FALSE	FALSE	FALSE	FALSE	FALSE	FALSE	1.6361	1.95931	1.42229	1.80062	1.91468	2.03086	1.67256	1.91539
P06400	RB	356	T	TRUE	TRUE	FALSE	FALSE	TRUE	FALSE	FALSE	1.50656	1.52847	2.1675	1.72636	1.45034	1.58934	1.73418	1.58868
P06454	PTMA	8	T	TRUE	FALSE	FALSE	TRUE	FALSE	FALSE	FALSE	0.0350809	0.0297988	-0.762223	1.13803	0.345449	-0.739876	-0.232448	0.247867
P06493	CDK1	14	T	TRUE	FALSE	FALSE	FALSE	FALSE	FALSE	FALSE	4.00214	3.84332	3.86034	4.463	4.45634	3.03831	3.90193	3.98588
P06493	CDK1	161	T	TRUE	FALSE	FALSE	FALSE	FALSE	FALSE	FALSE	-0.837433	0.267806	-1.29258	0.476658	1.31391	0.590501	-0.620737	0.79369
P06748	NPM	199	T	TRUE	FALSE	FALSE	FALSE	FALSE	FALSE	FALSE	-1.05926	2.04133	-0.700691	-0.51434	0.493298	0.491909	0.0937938	0.156956
P06748	NPM	237	T	TRUE	TRUE	FALSE	FALSE	FALSE	TRUE	FALSE	-1.6195	-1.86853	-0.45473	0.662366	0.724486	-1.59902	-1.31425	-0.0707222
P07355	ANXA2	19	T	TRUE	TRUE	TRUE	FALSE	FALSE	FALSE	TRUE	2.24395	1.81945	0.617074	0.329941	0.541596	-0.331979	1.56016	0.179853
P08238	HS90B	104	T	TRUE	FALSE	FALSE	FALSE	FALSE	FALSE	FALSE	-3.37762	-2.52415	-0.939173	-2.07707	-2.82236	-0.434726	-2.28032	-1.77805
P08670	VIME	426	T	TRUE	TRUE	TRUE	TRUE	FALSE	FALSE	FALSE	-5.10458	-3.43988	-4.44169	0.0734101	0.710387	1.67804	-4.32872	0.820612
P09874	PARP1	368	T	TRUE	FALSE	FALSE	FALSE	TRUE	FALSE	FALSE	0.750744	3.22275	2.8599	1.91156	2.74882	3.14101	2.2778	2.60046
Q99878	H2A1J	121	T	TRUE	FALSE	TRUE	FALSE	FALSE	FALSE	TRUE	3.06568	0.803069	1.04635	2.91741	1.1459	1.61779	1.63837	1.8937
P0C1Z6	TFPT	207	T	TRUE	FALSE	FALSE	FALSE	FALSE	FALSE	FALSE	-2.74987	-1.37086	-1.80785	-1.47017	-2.27238	-2.65755	-1.97619	-2.13337
P10244	MYBB	266	T	TRUE	TRUE	FALSE	TRUE	TRUE	FALSE	FALSE	-2.57677	-1.06315	-3.02712	-0.0639388	-0.748318	-1.66229	-2.22234	-0.824849
P10412	H14	18	T	TRUE	FALSE	FALSE	FALSE	FALSE	FALSE	FALSE	6.02913	6.97303	5.99494	7.37991	6.89442	6.89165	6.33237	7.05533
P12956	XRCC6	455	T	TRUE	TRUE	TRUE	TRUE	FALSE	FALSE	TRUE	-3.83086	-3.71774	-4.06317	-1.3613	-1.53688	-1.39027	-3.87059	-1.42948
P13051	UNG	60	T	TRUE	FALSE	TRUE	FALSE	FALSE	TRUE	TRUE	0.224973	3.4783	2.10274	0.825936	0.505035	1.43557	1.93534	0.922179
P13498	CY24A	147	T	TRUE	TRUE	FALSE	FALSE	FALSE	FALSE	FALSE	-0.0197709	0.0451309	-1.65933	-0.252819	0.242885	-0.788123	-0.544655	-0.266019
P13639	EF2	57	T	TRUE	FALSE	FALSE	FALSE	FALSE	FALSE	FALSE	5.95077	6.17145	5.21259	6.48748	6.44562	6.21071	5.77827	6.38127
P13639	EF2	59	T	TRUE	TRUE	TRUE	FALSE	FALSE	FALSE	FALSE	-1.76029	-1.71288	-0.855237	0.820696	1.84156	0.375461	-1.4428	1.01257
P14317	HCLS1	308	T	TRUE	FALSE	FALSE	FALSE	FALSE	FALSE	TRUE	0.916697	2.01572	0.944747	0.947811	1.49031	2.35615	1.29239	1.59809
P15056	BRAF	401	T	TRUE	FALSE	TRUE	FALSE	FALSE	FALSE	TRUE	1.44258	0.071007	0.667007	0.788227	0.86639	-0.498294	0.726864	0.385441
P16402	H13	18	T	TRUE	FALSE	FALSE	FALSE	FALSE	FALSE	FALSE	2.36842	4.23083	3.53277	3.20067	3.8028	2.50971	3.37734	3.17106
P17029	ZKSC1	10	T	TRUE	FALSE	TRUE	FALSE	FALSE	TRUE	TRUE	0.831022	2.76883	0.963026	0.654757	1.96126	2.40651	1.52096	1.67418
P17096	HMGA1	53	T	TRUE	FALSE	FALSE	FALSE	FALSE	FALSE	FALSE	0.425543	2.06228	1.58375	1.92245	1.66787	-0.341069	1.35719	1.08308
P17544	ATF7	53	T	TRUE	FALSE	FALSE	TRUE	FALSE	FALSE	TRUE	-1.7937	-2.37613	-1.57053	-1.27396	-1.92565	-2.48528	-1.91346	-1.89496
P22694	KAPCB	198	T	TRUE	FALSE	TRUE	FALSE	FALSE	FALSE	FALSE	3.43484	2.76592	1.74201	4.4378	2.55415	4.09394	2.64759	3.69529
Q92841	DDX17	301	T	TRUE	FALSE	FALSE	FALSE	FALSE	FALSE	FALSE	-2.54228	-0.459423	-3.48511	-2.54523	-2.30214	-2.15905	-2.16227	-2.33547
P18858	DNLI1	195	T	TRUE	FALSE	FALSE	FALSE	FALSE	FALSE	FALSE	0.618449	1.42706	0.754833	1.53296	1.45115	1.0136	0.933448	1.33257
P18858	DNLI1	183	T	TRUE	TRUE	TRUE	FALSE	FALSE	FALSE	FALSE	0.0516391	-1.85999	-0.56609	0.139088	-0.829372	-0.667264	-0.791479	-0.452516
P18887	XRCC1	453	T	TRUE	FALSE	FALSE	FALSE	FALSE	FALSE	FALSE	3.1552	2.66979	2.6605	4.24038	2.84627	2.46421	2.8285	3.18362
P19338	NUCL	121	T	TRUE	FALSE	FALSE	FALSE	FALSE	FALSE	FALSE	1.29318	1.51237	0.744992	1.32082	1.55522	1.62447	1.18351	1.50017
P20042	IF2B	111	T	TRUE	TRUE	FALSE	TRUE	TRUE	FALSE	FALSE	0.523687	0.47984	0.290396	-0.235827	0.977769	1.36348	0.431308	0.701807
P20700	LMNB1	20	T	TRUE	FALSE	TRUE	FALSE	FALSE	FALSE	TRUE	1.14988	1.96716	0.62154	1.28836	0.695264	1.10908	1.24619	1.0309
P20700	LMNB1	5	T	TRUE	FALSE	FALSE	FALSE	FALSE	FALSE	FALSE	0.937569	0.59724	-0.273169	0.83178	1.08939	-0.0984341	0.420547	0.607579
P20700	LMNB1	575	T	TRUE	FALSE	TRUE	FALSE	FALSE	TRUE	FALSE	2.64919	2.91464	1.62794	1.9625	2.6534	3.30023	2.39725	2.63871
P21127	CD11B	595	T	TRUE	FALSE	FALSE	FALSE	FALSE	FALSE	FALSE	-0.706015	-0.0203746	-1.21536	0.109368	1.08326	0.3519	-0.647248	0.514843
P21127	CD11B	751	T	TRUE	FALSE	FALSE	FALSE	FALSE	FALSE	FALSE	0.86464	1.2631	0.444483	1.55941	1.64589	2.5039	0.857408	1.90307
P22314	UBA1	800	T	TRUE	TRUE	TRUE	FALSE	FALSE	FALSE	FALSE	-4.05638	-4.26633	-3.52028	-2.70749	-3.18578	-1.80341	-3.94767	-2.56556
P22794	EVI2A	195	T	TRUE	FALSE	TRUE	TRUE	FALSE	FALSE	FALSE	0.826013	1.30582	0.177574	0.208279	-0.540296	-1.63554	0.769801	-0.655851
P23246	SFPQ	687	T	TRUE	TRUE	FALSE	TRUE	FALSE	FALSE	TRUE	-2.68205	-2.83201	-1.13356	-0.82158	-2.64597	-3.80733	-2.21587	-2.42496
P23396	RS3	221	T	TRUE	FALSE	FALSE	FALSE	FALSE	FALSE	FALSE	3.83383	5.92254	4.04224	4.38533	4.95268	5.97107	4.59954	5.10303
P24941	CDK2	14	T	TRUE	FALSE	FALSE	FALSE	FALSE	FALSE	FALSE	4.00214	3.84332	3.86034	4.463	4.45634	3.03831	3.90193	3.98588
P24941	CDK2	160	T	TRUE	FALSE	FALSE	TRUE	FALSE	FALSE	FALSE	-1.8832	-0.771364	-0.44386	-1.68322	-0.0537063	-0.826091	-1.03281	-0.854341
P25205	MCM3	4	T	TRUE	FALSE	FALSE	TRUE	FALSE	FALSE	FALSE	-1.45919	-2.75642	-0.506212	-2.28571	-2.49695	-1.12121	-1.57394	-1.96796
P26641	EF1G	230	T	TRUE	FALSE	FALSE	TRUE	FALSE	FALSE	TRUE	-1.98802	-5.55052	-3.53044	-6.05979	-5.18144	-4.1124	-3.68966	-5.11788
P27361	MK03	202	T	TRUE	FALSE	FALSE	TRUE	FALSE	FALSE	FALSE	-1.05911	-1.71887	-1.0728	-0.510721	-2.12373	-1.35959	-1.28359	-1.33135
Q7KZI7	MARK2	208	T	TRUE	TRUE	FALSE	FALSE	FALSE	FALSE	FALSE	-1.32263	-0.0183034	-2.09182	-0.487317	0.36314	0.207553	-1.14425	0.0277921
Q7KZI7	MARK2	58	T	TRUE	TRUE	TRUE	TRUE	FALSE	FALSE	TRUE	-3.87372	-4.09696	-3.50965	-2.30028	-2.47932	-0.847927	-3.82678	-1.87584
P27448	MARK3	507	T	TRUE	FALSE	FALSE	TRUE	FALSE	FALSE	FALSE	-0.505475	-1.28071	0.251622	-1.09795	-1.17201	-2.0648	-0.511522	-1.44492
P27816	MAP4	28	T	TRUE	TRUE	TRUE	TRUE	FALSE	FALSE	TRUE	-4.40449	-4.30837	-5.14666	-2.54598	-0.238028	-0.858259	-4.61984	-1.21409
P27816	MAP4	571	T	TRUE	FALSE	TRUE	FALSE	FALSE	FALSE	TRUE	0.47864	1.31901	0.552934	-0.605621	0.120992	-0.26955	0.783529	-0.251393
P27816	MAP4	521	T	TRUE	FALSE	FALSE	FALSE	FALSE	FALSE	FALSE	1.54573	1.99495	-0.0556879	1.40106	1.68081	2.29752	1.16166	1.79313
P28749	RBL1	385	T	TRUE	FALSE	FALSE	FALSE	FALSE	FALSE	FALSE	-0.738816	0.0708466	-0.108712	0.36067	0.029532	0.409496	-0.258894	0.266566
P28749	RBL1	332	T	TRUE	TRUE	TRUE	TRUE	FALSE	FALSE	FALSE	-3.58396	-4.75819	-5.17451	-1.79533	-1.43401	-1.94021	-4.50556	-1.72318
P28749	RBL1	369	T	TRUE	FALSE	TRUE	FALSE	FALSE	FALSE	TRUE	0.088526	-0.146998	0.178942	0.25823	-0.0507117	-0.58041	0.0401568	-0.124297
P29401	TKT	287	T	TRUE	FALSE	FALSE	FALSE	FALSE	FALSE	FALSE	-1.32015	-2.31717	-1.56129	-2.55685	-1.87716	-1.97944	-1.73287	-2.13781
P29590	PML	409	T	TRUE	TRUE	FALSE	FALSE	FALSE	TRUE	FALSE	-0.586736	-1.60334	-0.638926	-0.012533	0.747468	-1.22242	-0.943001	-0.162494
P30414	NKTR	1155	T	TRUE	FALSE	FALSE	FALSE	FALSE	FALSE	FALSE	-2.89633	-2.82196	-2.68345	-2.36215	-1.77765	-2.18223	-2.80058	-2.10734
P31350	RIR2	33	T	TRUE	FALSE	FALSE	TRUE	TRUE	FALSE	TRUE	-2.07419	-0.638391	-1.58527	-0.451248	-0.670657	1.49749	-1.43262	0.125194
P31751	AKT2	451	T	TRUE	FALSE	FALSE	TRUE	TRUE	TRUE	TRUE	-2.4867	-1.06258	-2.25672	-4.09769	-3.19336	-3.00667	-1.93533	-3.43257
P33241	LSP1	175	T	TRUE	FALSE	TRUE	TRUE	FALSE	FALSE	FALSE	2.98172	1.88207	1.63994	2.30922	2.19467	2.29711	2.16791	2.267
P33241	LSP1	244	T	TRUE	FALSE	FALSE	FALSE	FALSE	TRUE	TRUE	0.309296	-2.30456	-1.69256	-0.315767	0.00621508	-0.812391	-1.22928	-0.373981
P35221	CTNA1	658	T	TRUE	FALSE	FALSE	TRUE	FALSE	FALSE	TRUE	-2.59527	-3.05062	-2.72064	-2.32626	-2.7472	-3.45603	-2.78884	-2.84316
P35251	RFC1	506	T	TRUE	FALSE	TRUE	FALSE	TRUE	FALSE	FALSE	-0.747255	-1.95981	-1.65777	-0.0521539	-0.775822	-0.71686	-1.45494	-0.514945
P35269	T2FA	389	T	TRUE	FALSE	FALSE	FALSE	FALSE	FALSE	FALSE	1.15283	1.14249	0.187842	2.18084	1.26415	0.560954	0.827721	1.33531
P35658	NU214	437	T	TRUE	FALSE	FALSE	TRUE	FALSE	FALSE	FALSE	-3.23032	-0.202615	0.233167	-0.28411	-2.48513	-0.865105	-1.06659	-1.21145
P35659	DEK	13	T	TRUE	FALSE	FALSE	FALSE	FALSE	FALSE	FALSE	0.232503	1.37328	0.609519	1.83894	2.19233	2.28252	0.738433	2.1046
P36507	MP2K2	394	T	TRUE	FALSE	FALSE	FALSE	FALSE	FALSE	FALSE	2.737	3.33258	2.33818	2.63002	2.9925	3.44858	2.80259	3.0237
P36915	GNL1	48	T	TRUE	FALSE	FALSE	TRUE	TRUE	FALSE	FALSE	-1.12082	-1.69047	-1.54791	0.450478	-0.911903	-1.66118	-1.45307	-0.707535
P36915	GNL1	50	T	TRUE	FALSE	FALSE	TRUE	TRUE	FALSE	FALSE	-1.12082	-1.69047	-1.27237	0.85645	-0.911903	-1.66118	-1.36122	-0.572211
P38432	COIL	122	T	TRUE	FALSE	FALSE	FALSE	FALSE	FALSE	FALSE	1.55299	2.35699	1.21864	2.00482	1.8963	1.91692	1.70954	1.93934
P38432	COIL	303	T	TRUE	FALSE	FALSE	FALSE	FALSE	FALSE	FALSE	-0.536168	0.622813	-0.663215	0.267052	-0.00880214	0.936834	-0.19219	0.398361
P39687	AN32A	15	T	TRUE	FALSE	TRUE	FALSE	FALSE	TRUE	FALSE	-1.03138	0.128759	-0.574854	-3.10602	-1.72191	-3.4182	-0.492493	-2.74871
P41212	ETV6	18	T	TRUE	FALSE	FALSE	FALSE	FALSE	FALSE	FALSE	3.788	3.12088	3.40486	2.92921	3.48234	4.16605	3.43792	3.52586
P42167	LAP2B	74	T	TRUE	FALSE	FALSE	FALSE	FALSE	FALSE	FALSE	4.81054	4.95767	4.60018	5.40011	4.97008	5.15964	4.78946	5.17661
P42167	LAP2B	160	T	TRUE	FALSE	FALSE	FALSE	FALSE	FALSE	FALSE	5.02814	5.36976	5.24375	5.58129	5.43472	4.85874	5.21388	5.29159
P42167	LAP2B	208	T	TRUE	FALSE	TRUE	FALSE	FALSE	FALSE	FALSE	4.36094	3.09686	3.56134	3.47041	3.89379	4.19886	3.67305	3.85435
P42167	LAP2B	355	T	TRUE	FALSE	FALSE	FALSE	FALSE	FALSE	FALSE	-1.72625	-0.502875	-1.64218	0.321823	0.0196601	-0.595896	-1.29044	-0.0848043
P46013	KI67	1923	T	TRUE	FALSE	TRUE	FALSE	FALSE	FALSE	FALSE	-1.18398	-1.35113	-0.524784	-1.70911	-2.2758	-2.04715	-1.01996	-2.01069
P46013	KI67	1193	T	TRUE	FALSE	FALSE	TRUE	FALSE	FALSE	FALSE	-2.38977	-2.13257	-2.88012	-1.03655	-1.83897	-1.98511	-2.46748	-1.62021
P46013	KI67	1355	T	TRUE	TRUE	TRUE	TRUE	TRUE	FALSE	FALSE	-4.01223	-2.98347	-4.72434	-1.4784	-1.90159	-2.44164	-3.90668	-1.94055
P46013	KI67	1764	T	TRUE	FALSE	FALSE	TRUE	FALSE	FALSE	FALSE	-2.87374	-3.82693	-3.60096	-4.00253	-3.42212	-2.29385	-3.43388	-3.2395
P46087	NOP2	185	T	TRUE	FALSE	FALSE	TRUE	FALSE	FALSE	FALSE	1.57974	2.94381	1.84048	2.46424	2.48337	1.69991	2.12134	2.21584
P46782	RS5	14	T	TRUE	FALSE	FALSE	FALSE	FALSE	FALSE	FALSE	-1.31826	-0.813482	-0.948207	-1.174	-0.971121	-0.323791	-1.02665	-0.82297
P48634	PRC2A	782	T	TRUE	FALSE	TRUE	FALSE	TRUE	FALSE	FALSE	-1.2791	-0.271452	-0.976766	-2.58928	-1.07503	-1.32454	-0.842439	-1.66295
P49327	FAS	2204	T	TRUE	FALSE	FALSE	FALSE	FALSE	FALSE	FALSE	-3.25349	-0.509648	-1.79235	-0.421095	-0.860496	-0.306059	-1.85183	-0.529217
P49585	PCY1A	342	T	TRUE	FALSE	FALSE	TRUE	FALSE	FALSE	FALSE	3.42997	4.37223	2.12924	3.60981	3.70915	3.97593	3.31048	3.76497
P49711	CTCF	374	T	TRUE	FALSE	TRUE	FALSE	FALSE	TRUE	TRUE	-1.1772	0.837925	-1.1341	-0.967823	-2.44416	-0.916631	-0.491124	-1.44287
P50613	CDK7	170	T	TRUE	FALSE	FALSE	FALSE	FALSE	FALSE	FALSE	2.74105	1.86774	2.31103	2.51005	2.55921	2.29152	2.30661	2.45359
P50750	CDK9	186	T	TRUE	FALSE	FALSE	TRUE	FALSE	FALSE	FALSE	-3.46986	0.0221718	-2.40601	-1.94738	-1.37531	-0.877031	-1.95124	-1.39991
P51946	CCNH	315	T	TRUE	FALSE	FALSE	FALSE	FALSE	FALSE	FALSE	0.690538	0.657775	-0.790644	0.257767	0.495695	-0.0841555	0.185889	0.223102
P52272	HNRPM	665	T	TRUE	FALSE	FALSE	TRUE	FALSE	FALSE	FALSE	-2.5235	-2.3392	-0.946055	-3.05023	-2.65314	-2.01791	-1.93625	-2.57376
P52594	AGFG1	177	T	TRUE	FALSE	FALSE	FALSE	FALSE	TRUE	TRUE	0.422563	1.11334	0.219867	1.10506	2.23654	1.67366	0.585258	1.67176
P52732	KIF11	926	T	TRUE	FALSE	FALSE	TRUE	FALSE	FALSE	FALSE	-2.32223	-1.44916	-0.943391	-1.34624	-0.359093	-1.01403	-1.57159	-0.906457
P52948	NUP98	1772	T	TRUE	FALSE	FALSE	TRUE	FALSE	TRUE	TRUE	-1.70872	-1.33698	-1.63965	-1.18476	0.2414	0.433191	-1.56178	-0.170057
P53611	PGTB2	3	T	TRUE	FALSE	FALSE	FALSE	FALSE	FALSE	TRUE	-0.0978183	-0.112591	0.275473	-0.140928	-0.120388	1.07684	0.0216879	0.271842
P55081	MFAP1	267	T	TRUE	FALSE	FALSE	FALSE	FALSE	FALSE	FALSE	4.65926	4.60204	2.92833	3.92261	4.50851	4.84434	4.06321	4.42515
P55209	NP1L1	62	T	TRUE	FALSE	FALSE	FALSE	FALSE	FALSE	FALSE	1.02393	1.14029	0.393222	0.995576	0.758824	0.70266	0.852482	0.81902
P55265	DSRAD	808	T	TRUE	FALSE	FALSE	FALSE	FALSE	TRUE	TRUE	-1.78834	-1.91404	-2.15011	-1.46928	-0.987266	0.848355	-1.95083	-0.536065
P55265	DSRAD	601	T	TRUE	FALSE	FALSE	FALSE	TRUE	TRUE	FALSE	-0.991239	0.0582096	-0.159414	-0.866836	-1.17581	0.0291168	-0.364148	-0.671175
P62136	PP1A	320	T	TRUE	TRUE	FALSE	FALSE	FALSE	FALSE	FALSE	-1.90152	0.192015	-1.78335	-0.934843	0.21502	-0.229733	-1.16428	-0.316519
P62140	PP1B	316	T	TRUE	TRUE	FALSE	TRUE	FALSE	FALSE	TRUE	-0.158807	0.764521	0.876141	0.513316	0.678316	0.114992	0.493952	0.435542
P62316	SMD2	12	T	TRUE	TRUE	FALSE	TRUE	FALSE	TRUE	FALSE	-0.298452	-1.33909	-1.45004	-1.74375	-2.89985	-2.30932	-1.02919	-2.31764
P62328	TYB4	23	T	TRUE	FALSE	TRUE	FALSE	FALSE	FALSE	FALSE	-0.681779	1.10615	0.329289	0.632059	0.765635	1.06825	0.251221	0.821981
P62750	RL23A	42	T	TRUE	FALSE	FALSE	TRUE	FALSE	FALSE	FALSE	3.91231	3.63814	3.31127	4.43726	3.78625	4.0071	3.62057	4.07687
P62995	TRA2B	201	T	TRUE	FALSE	FALSE	FALSE	FALSE	FALSE	FALSE	2.74002	0.560206	2.03331	2.013	0.942831	0.656437	1.77785	1.20409
P63208	SKP1	131	T	TRUE	FALSE	FALSE	FALSE	FALSE	FALSE	FALSE	0.302304	1.82979	0.0427024	-0.0280864	0.972412	1.40283	0.724931	0.782386
P68363	TBA1B	334	T	TRUE	FALSE	FALSE	FALSE	FALSE	FALSE	FALSE	-1.82487	-1.42913	-0.712288	-0.848627	-0.649942	0.203679	-1.3221	-0.43163
P78344	IF4G2	508	T	TRUE	FALSE	FALSE	FALSE	FALSE	FALSE	FALSE	0.363042	1.44881	0.873118	1.3932	1.92805	1.50344	0.89499	1.60823
P78347	GTF2I	8	T	TRUE	FALSE	FALSE	TRUE	TRUE	FALSE	FALSE	-3.42717	-1.40734	-1.96067	-0.8495	-0.621227	1.53854	-2.26506	0.022603
P78347	GTF2I	558	T	TRUE	FALSE	FALSE	FALSE	FALSE	FALSE	TRUE	0.473176	0.901809	0.355184	0.921561	1.24345	0.682078	0.576723	0.949029
P78527	PRKDC	2638	T	TRUE	FALSE	TRUE	FALSE	TRUE	FALSE	FALSE	-4.03879	-2.87698	-0.959496	0.05332	0.549875	-0.123361	-2.62509	0.159944
P78527	PRKDC	2647	T	TRUE	FALSE	TRUE	FALSE	TRUE	FALSE	FALSE	-1.73629	0.863184	0.0570501	-0.813825	0.642417	0.709246	-0.27202	0.179279
P78527	PRKDC	2609	T	TRUE	FALSE	FALSE	FALSE	TRUE	FALSE	FALSE	-2.23571	-0.572483	0.195829	1.68528	1.82686	2.25719	-0.870787	1.92311
P82970	HMGN5	31	T	TRUE	FALSE	FALSE	TRUE	FALSE	TRUE	FALSE	0.571454	-0.256198	0.923238	0.141389	0.775783	0.0638277	0.412831	0.327
P84022	SMAD3	8	T	TRUE	FALSE	FALSE	TRUE	FALSE	FALSE	FALSE	-2.78362	0.187894	-2.57107	-1.57086	-1.347	-0.168556	-1.72226	-1.02881
P84090	ERH	11	T	TRUE	FALSE	TRUE	TRUE	FALSE	FALSE	FALSE	-2.30711	0.41153	-2.70352	-2.55501	-2.16084	-2.06102	-1.53303	-2.25896
P85037	FOXK1	436	T	TRUE	FALSE	FALSE	FALSE	FALSE	FALSE	FALSE	0.352728	-0.48694	-0.917924	0.727646	0.33005	-0.225249	-0.350712	0.277482
Q00341	VIGLN	8	T	TRUE	TRUE	TRUE	TRUE	FALSE	TRUE	FALSE	-3.31243	-4.35013	-3.52217	-4.77053	-2.83622	1.59403	-3.72824	-2.00424
Q00535	CDK5	14	T	TRUE	FALSE	FALSE	FALSE	FALSE	FALSE	FALSE	-0.490673	-0.396291	0.425585	-0.572335	0.104721	-0.595478	-0.153793	-0.354364
Q00610	CLH1	394	T	TRUE	FALSE	FALSE	FALSE	FALSE	FALSE	FALSE	2.47572	2.22042	2.14572	2.40904	2.46691	2.78244	2.28062	2.5528
Q01082	SPTB2	2328	T	TRUE	FALSE	FALSE	FALSE	FALSE	FALSE	FALSE	-0.475771	-0.516355	-0.319888	0.103709	-1.50765	-0.0567896	-0.437338	-0.48691
Q01082	SPTB2	2187	T	TRUE	FALSE	FALSE	FALSE	FALSE	FALSE	FALSE	-1.17354	-0.8659	-0.706418	0.172042	-1.42945	-0.76471	-0.915286	-0.674041
Q01167	FOXK2	13	T	TRUE	FALSE	FALSE	TRUE	TRUE	FALSE	FALSE	0.128709	-1.5092	-0.0909385	-1.96846	-0.470174	-0.916201	-0.490477	-1.11828
Q01196	RUNX1	14	T	TRUE	FALSE	FALSE	TRUE	FALSE	FALSE	FALSE	-0.542292	-2.81001	-1.82318	-3.54368	-2.10666	-2.47077	-1.72516	-2.70704
Q01518	CAP1	307	T	TRUE	FALSE	FALSE	FALSE	FALSE	FALSE	FALSE	6.72926	2.70803	4.8687	4.22983	3.37927	3.31066	4.76866	3.63992
Q01664	TFAP4	37	T	TRUE	FALSE	FALSE	FALSE	FALSE	FALSE	TRUE	-1.57106	-0.279986	-2.64905	-1.16599	-1.19879	0.45652	-1.50003	-0.636089
Q02078	MEF2A	108	T	TRUE	FALSE	TRUE	TRUE	FALSE	FALSE	FALSE	-1.64133	-0.272664	-2.27072	-1.51105	-4.15779	-3.21637	-1.39491	-2.96174
Q02156	KPCE	710	T	TRUE	FALSE	FALSE	TRUE	TRUE	FALSE	FALSE	-0.760006	-0.791502	-0.444113	0.820406	-0.414689	-0.886144	-0.665207	-0.160143
Q02880	TOP2B	1403	T	TRUE	FALSE	FALSE	FALSE	FALSE	FALSE	FALSE	2.04492	1.66724	0.571288	1.06452	1.46062	2.0276	1.42782	1.51758
Q03188	CENPC	130	T	TRUE	FALSE	TRUE	FALSE	FALSE	FALSE	TRUE	-0.418764	0.243269	-0.895839	0.53985	-1.17252	-1.57143	-0.357111	-0.734697
Q03252	LMNB2	34	T	TRUE	TRUE	FALSE	FALSE	FALSE	FALSE	FALSE	-2.95864	-2.39511	-1.14102	-1.24623	-0.308913	-0.160805	-2.16492	-0.571984
Q03252	LMNB2	518	T	TRUE	TRUE	FALSE	TRUE	FALSE	FALSE	FALSE	-1.24394	-1.53298	-3.1032	-1.92717	-2.057	-1.46075	-1.96004	-1.81498
Q03989	ARI5A	313	T	TRUE	TRUE	TRUE	FALSE	FALSE	FALSE	TRUE	0.796368	0.151103	-0.47653	-0.0482944	-0.0433669	0.575223	0.156981	0.161187
Q05519	SRS11	325	T	TRUE	FALSE	FALSE	FALSE	FALSE	FALSE	FALSE	0.741317	2.06984	-0.919272	-0.436007	1.73694	1.36798	0.630629	0.889639
Q08945	SSRP1	170	T	TRUE	TRUE	FALSE	TRUE	FALSE	FALSE	FALSE	1.41752	-0.0860288	0.0440547	-1.52483	-1.07944	-0.0805515	0.458514	-0.89494
Q08999	RBL2	417	T	TRUE	FALSE	FALSE	TRUE	FALSE	TRUE	TRUE	-0.718169	-1.1791	0.453508	0.0804312	1.39804	-0.297548	-0.481255	0.39364
Q09666	AHNK	5824	T	TRUE	FALSE	FALSE	FALSE	FALSE	FALSE	FALSE	0.704153	0.405726	1.16701	1.83804	0.78366	0.383556	0.758963	1.00175
Q09666	AHNK	4766	T	TRUE	FALSE	FALSE	FALSE	FALSE	TRUE	FALSE	-1.1047	-1.40825	-0.800333	-1.05026	-0.709114	-1.47763	-1.10442	-1.079
Q09666	AHNK	490	T	TRUE	FALSE	FALSE	FALSE	FALSE	FALSE	FALSE	-0.983527	-2.07005	-0.595141	-1.33296	-1.82611	-1.28714	-1.21624	-1.48207
Q12802	AKP13	2467	T	TRUE	TRUE	FALSE	TRUE	FALSE	FALSE	FALSE	-1.37874	-2.08995	-1.75981	-1.55031	-2.11593	-1.56476	-1.74284	-1.74366
Q12834	CDC20	70	T	TRUE	FALSE	FALSE	TRUE	FALSE	FALSE	FALSE	-3.16875	-1.10706	-3.29445	-3.65452	-2.08721	-2.94074	-2.52342	-2.89416
Q12851	M4K2	326	T	TRUE	FALSE	TRUE	TRUE	FALSE	FALSE	FALSE	-0.290067	-1.55184	-1.01816	-0.617023	-1.28809	-1.37325	-0.953357	-1.09279
Q12874	SF3A3	475	T	TRUE	TRUE	FALSE	TRUE	FALSE	FALSE	TRUE	-2.35103	-0.640726	-1.01683	0.304434	-0.658824	-0.158005	-1.3362	-0.170798
Q12888	TP53B	1056	T	TRUE	FALSE	FALSE	FALSE	FALSE	FALSE	TRUE	-1.30387	0.146769	-0.77912	0	-0.0361049	0.235834	-0.645408	0.0665762
Q12906	ILF3	592	T	TRUE	FALSE	FALSE	FALSE	FALSE	FALSE	FALSE	-0.879749	-0.305099	-0.700412	-0.756496	-0.193753	0.51948	-0.62842	-0.14359
Q12912	LRMP	375	T	TRUE	FALSE	FALSE	FALSE	FALSE	FALSE	FALSE	0.795338	-2.94031	-0.0962247	0.618431	-1.21965	-1.03357	-0.747067	-0.544927
Q12933	TRAF2	7	T	TRUE	FALSE	FALSE	FALSE	FALSE	FALSE	FALSE	1.01196	0.645068	-0.214329	0.175686	0.153393	1.28262	0.4809	0.537235
Q9UEU5	GGE2D	39	T	TRUE	FALSE	FALSE	FALSE	FALSE	FALSE	FALSE	2.89113	3.20314	2.74039	3.74532	3.7519	3.63762	2.94489	3.71161
Q13098	CSN1	479	T	TRUE	FALSE	TRUE	FALSE	FALSE	FALSE	TRUE	-0.257542	-1.39289	-1.35519	-0.875067	-1.34983	-0.94053	-1.00187	-1.05514
Q13136	LIPA1	1159	T	TRUE	FALSE	FALSE	FALSE	FALSE	TRUE	FALSE	-2.53905	-3.7852	-2.73889	-1.15077	-1.90168	-2.23899	-3.02105	-1.76381
Q13177	PAK2	169	T	TRUE	FALSE	FALSE	FALSE	FALSE	FALSE	TRUE	1.92153	2.46876	2.02113	1.65509	1.5516	2.85086	2.13714	2.01919
Q13263	TIF1B	541	T	TRUE	FALSE	TRUE	TRUE	FALSE	FALSE	TRUE	0.421784	1.62677	-0.823387	0.721842	0.71074	1.64374	0.40839	1.02544
Q13263	TIF1B	498	T	TRUE	FALSE	FALSE	FALSE	FALSE	FALSE	FALSE	-1.89373	-2.77976	-0.46892	-1.74209	-3.25137	-3.07907	-1.71414	-2.69084
Q13415	ORC1	230	T	TRUE	TRUE	TRUE	TRUE	TRUE	FALSE	FALSE	-3.14107	-4.20901	-3.78547	1.33533	-1.24312	-1.64802	-3.71185	-0.518604
Q13416	ORC2	116	T	TRUE	FALSE	FALSE	TRUE	FALSE	FALSE	FALSE	-2.44537	-3.24778	-2.56693	-2.34624	-3.85507	-3.10364	-2.75336	-3.10165
Q13416	ORC2	226	T	TRUE	FALSE	FALSE	FALSE	FALSE	FALSE	TRUE	-0.136369	-0.937544	-1.49083	-0.983246	-0.57198	-1.68121	-0.854916	-1.07881
Q13427	PPIG	358	T	TRUE	FALSE	FALSE	FALSE	FALSE	FALSE	FALSE	2.46035	1.21875	2.49191	2.51016	1.27854	0.879533	2.05701	1.55608
Q13428	TCOF	914	T	TRUE	FALSE	TRUE	TRUE	FALSE	FALSE	FALSE	-3.47254	-3.12188	-3.97378	-4.13063	-1.87839	-0.994511	-3.52274	-2.33451
Q13428	TCOF	533	T	TRUE	FALSE	FALSE	FALSE	FALSE	FALSE	FALSE	-2.64543	-1.56939	-2.55776	-0.961621	-1.32413	-0.916221	-2.25752	-1.06732
Q13435	SF3B2	780	T	TRUE	FALSE	TRUE	FALSE	TRUE	FALSE	TRUE	1.25468	0.373147	-0.714748	0.668421	-0.281057	0.492647	0.304359	0.293337
Q13442	HAP28	18	T	TRUE	FALSE	FALSE	TRUE	FALSE	TRUE	TRUE	-1.97621	-2.06306	-1.65251	-0.412455	0.412076	0.26398	-1.89726	0.0878671
Q13492	PICAL	301	T	TRUE	FALSE	FALSE	TRUE	FALSE	TRUE	TRUE	0.151099	-1.61212	-1.4647	0.26266	-0.0622692	-2.20409	-0.975242	-0.6679
Q13501	SQSTM	269	T	TRUE	FALSE	FALSE	FALSE	FALSE	FALSE	FALSE	1.27487	0.437561	0.767239	1.39498	0.754617	-0.380268	0.826556	0.589776
Q13541	4EBP1	70	T	TRUE	FALSE	FALSE	FALSE	FALSE	FALSE	FALSE	2.15447	3.14726	2.34632	3.38485	3.67038	-0.928256	2.54935	2.04233
Q13541	4EBP1	37	T	TRUE	FALSE	TRUE	FALSE	FALSE	FALSE	FALSE	3.69273	2.39383	3.05753	3.37587	3.11644	4.07001	3.04803	3.52077
Q13541	4EBP1	46	T	TRUE	FALSE	FALSE	TRUE	FALSE	FALSE	FALSE	3.69273	3.36508	2.45275	3.37587	3.11644	3.17768	3.17019	3.22333
Q13555	KCC2G	287	T	TRUE	FALSE	FALSE	FALSE	FALSE	FALSE	FALSE	0.597751	0.652888	-1.5833	0.725955	0.615205	0.805142	-0.110888	0.715434
Q13568	IRF5	10	T	TRUE	TRUE	TRUE	TRUE	FALSE	FALSE	TRUE	-4.15351	-3.33182	-3.84608	-1.96914	-2.98919	-1.68953	-3.77714	-2.21595
Q13595	TRA2A	202	T	TRUE	FALSE	TRUE	FALSE	FALSE	FALSE	FALSE	1.42028	-0.752841	0.0688203	1.05529	-0.0844224	-0.375982	0.245419	0.198294
Q13595	TRA2A	88	T	TRUE	FALSE	FALSE	FALSE	FALSE	FALSE	FALSE	-1.48941	-0.386819	-2.86724	-1.06007	-0.887121	-0.266879	-1.58115	-0.738023
Q13596	SNX1	41	T	TRUE	FALSE	FALSE	TRUE	FALSE	FALSE	TRUE	3.87229	3.83461	2.85131	3.30895	4.0293	3.7669	3.5194	3.70172
Q13615	MTMR3	731	T	TRUE	TRUE	FALSE	TRUE	FALSE	TRUE	FALSE	-2.87402	-2.71205	-2.90815	-1.45787	-0.944093	-2.18997	-2.83141	-1.53064
Q13761	RUNX3	14	T	TRUE	TRUE	TRUE	FALSE	FALSE	FALSE	TRUE	-2.6613	-1.30053	-0.858622	-0.936628	-0.636273	-1.17918	-1.60681	-0.917361
Q13838	DX39B	172	T	TRUE	TRUE	TRUE	TRUE	FALSE	FALSE	FALSE	-4.02381	-3.2628	-3.78152	-2.22966	-2.9887	-2.7115	-3.68938	-2.64329
Q14004	CDK13	1246	T	TRUE	FALSE	FALSE	FALSE	FALSE	FALSE	FALSE	-0.301873	-0.851448	0.303579	0.0180796	-0.0635629	-0.740907	-0.283247	-0.26213
Q14004	CDK13	871	T	TRUE	TRUE	FALSE	TRUE	FALSE	TRUE	FALSE	1.16872	1.46398	0.996402	0.710573	1.26395	0.797084	1.2097	0.923868
Q14103	HNRPD	127	T	TRUE	FALSE	FALSE	FALSE	FALSE	FALSE	FALSE	-2.67192	-1.50942	-2.47537	-1.39295	-1.83196	-1.62503	-2.2189	-1.61665
Q14181	DPOA2	127	T	TRUE	FALSE	FALSE	FALSE	FALSE	FALSE	TRUE	-2.18326	-0.878619	-1.37814	-1.78154	-1.30534	-2.84548	-1.48001	-1.97745
Q16555	DPYL2	13	T	TRUE	FALSE	FALSE	FALSE	FALSE	FALSE	TRUE	-0.554829	-1.72341	-1.10858	-0.952	-1.4457	-1.94001	-1.12894	-1.4459
Q14242	SELPL	393	T	TRUE	FALSE	FALSE	FALSE	FALSE	FALSE	FALSE	-0.209277	0.335394	-0.488348	0.362191	0.223836	0.698864	-0.120744	0.428297
Q14242	SELPL	406	T	TRUE	FALSE	FALSE	FALSE	FALSE	FALSE	FALSE	0.281979	-0.695051	-1.88831	-0.176731	-0.631722	0.416287	-0.767127	-0.130722
Q14247	SRC8	401	T	TRUE	FALSE	FALSE	TRUE	FALSE	TRUE	FALSE	2.17048	-0.880499	0.47285	0.732498	0.181482	0.681194	0.58761	0.531724
Q14258	TRI25	91	T	TRUE	FALSE	FALSE	TRUE	FALSE	FALSE	TRUE	-2.28227	-1.25719	-1.60421	-2.00684	-1.61925	-2.14155	-1.71456	-1.92254
Q14289	FAK2	765	T	TRUE	FALSE	TRUE	TRUE	FALSE	TRUE	FALSE	0.939373	0.453748	0.261861	0.126376	0.297041	0.27978	0.551661	0.234399
Q14671	PUM1	112	T	TRUE	FALSE	TRUE	FALSE	FALSE	FALSE	FALSE	0.326832	-0.248736	-0.0476595	1.20191	-1.01588	-2.88294	0.0101455	-0.898974
Q14676	MDC1	331	T	TRUE	FALSE	FALSE	TRUE	TRUE	FALSE	FALSE	-0.0904372	-2.19066	-1.64234	-1.44833	-1.20257	-1.6227	-1.30781	-1.42453
Q14676	MDC1	659	T	TRUE	TRUE	TRUE	TRUE	TRUE	FALSE	FALSE	-3.71675	-4.64516	-5.03564	-2.45476	-1.21386	0.956482	-4.46585	-0.904047
Q14676	MDC1	1425	T	TRUE	FALSE	TRUE	TRUE	FALSE	FALSE	TRUE	0.500368	0.088423	0.779227	0.758255	0.809267	0.942372	0.456006	0.836631
Q14676	MDC1	4	T	TRUE	FALSE	TRUE	TRUE	FALSE	FALSE	FALSE	0.963749	3.02886	0.999727	0.394202	1.71166	2.31998	1.66411	1.47528
Q14676	MDC1	404	T	TRUE	FALSE	FALSE	TRUE	FALSE	FALSE	TRUE	1.52948	-1.20763	-0.0115947	-0.046577	0.0875112	-0.388789	0.103419	-0.115952
Q14676	MDC1	301	T	TRUE	FALSE	TRUE	TRUE	FALSE	FALSE	TRUE	3.02961	3.87771	2.38261	2.59782	1.9818	2.68384	3.09665	2.42115
Q14676	MDC1	455	T	TRUE	FALSE	TRUE	FALSE	FALSE	FALSE	FALSE	2.3163	1.70578	2.09419	2.44504	1.8246	-1.64014	2.03875	0.876502
Q14676	MDC1	1800	T	TRUE	TRUE	TRUE	FALSE	FALSE	FALSE	FALSE	0.0238382	-0.174533	-1.17576	-1.84046	-1.35528	-1.74966	-0.442153	-1.64847
Q14676	MDC1	1608	T	TRUE	TRUE	TRUE	TRUE	FALSE	TRUE	FALSE	-3.78031	-3.64738	-4.11114	-2.31691	-2.4377	-2.4486	-3.84628	-2.40107
Q14676	MDC1	1630	T	TRUE	FALSE	TRUE	TRUE	FALSE	FALSE	FALSE	-0.440886	-0.64895	0.533577	-0.686834	-0.254577	-0.456879	-0.18542	-0.466097
Q14676	MDC1	1671	T	TRUE	FALSE	TRUE	FALSE	FALSE	TRUE	TRUE	-0.458991	-2.03896	0.0173911	-0.472233	-0.821493	1.31731	-0.826853	0.00786219
Q14839	CHD4	1653	T	TRUE	FALSE	FALSE	FALSE	TRUE	FALSE	FALSE	-3.68113	-0.78093	-1.6085	-1.92228	-2.67321	-1.57629	-2.02352	-2.05726
Q14847	LASP1	104	T	TRUE	FALSE	FALSE	FALSE	FALSE	FALSE	FALSE	-1.35925	-0.90427	-2.67515	-0.278794	-1.10731	-2.08754	-1.64622	-1.15788
Q14978	NOLC1	607	T	TRUE	FALSE	FALSE	FALSE	FALSE	FALSE	FALSE	-0.244726	-0.380686	0.213094	0.0402799	0.190622	0.0283869	-0.137439	0.0864296
Q14978	NOLC1	610	T	TRUE	FALSE	FALSE	FALSE	FALSE	FALSE	FALSE	0.203552	0.249415	0.684953	0.565413	0.532685	0.44165	0.379307	0.513249
Q14980	NUMA1	2000	T	TRUE	FALSE	FALSE	FALSE	FALSE	FALSE	TRUE	1.01025	0.626833	0.499492	2.16454	1.02942	0.815027	0.71219	1.33633
Q14980	NUMA1	2055	T	TRUE	FALSE	FALSE	FALSE	FALSE	FALSE	TRUE	-1.31736	-2.28269	-4.77841	-1.01471	-1.96329	-1.46084	-2.79282	-1.47961
Q15003	CND2	49	T	TRUE	FALSE	TRUE	TRUE	FALSE	FALSE	FALSE	-0.152812	0.711656	1.47829	-0.421486	-0.595755	-0.460783	0.679046	-0.492675
Q15025	TNIP1	431	T	TRUE	TRUE	FALSE	TRUE	FALSE	FALSE	TRUE	-0.683777	-0.50558	-1.98635	-1.25275	-0.752729	-2.82073	-1.05857	-1.60874
Q15149	PLEC	4030	T	TRUE	FALSE	TRUE	FALSE	FALSE	FALSE	TRUE	-1.66867	-1.32933	-1.36117	-2.05558	-1.86625	-2.67394	-1.45306	-2.19859
Q15233	NONO	450	T	TRUE	FALSE	FALSE	FALSE	FALSE	FALSE	FALSE	2.74734	1.89356	1.08616	2.05304	2.42632	2.00812	1.90902	2.16249
Q15233	NONO	428	T	TRUE	FALSE	FALSE	FALSE	FALSE	FALSE	FALSE	1.75429	1.43962	0.664605	1.2655	1.4485	2.39051	1.28617	1.7015
Q15527	SURF2	190	T	TRUE	FALSE	TRUE	FALSE	FALSE	FALSE	FALSE	1.43207	-0.626793	-0.865146	2.58262	1.9827	0.997765	-0.0199562	1.85436
Q15527	SURF2	195	T	TRUE	FALSE	FALSE	FALSE	FALSE	FALSE	TRUE	1.0967	0.554326	-1.76978	2.41212	1.4248	2.24731	-0.0395854	2.02807
Q15648	MED1	1051	T	TRUE	FALSE	FALSE	FALSE	FALSE	FALSE	FALSE	1.3501	1.14421	1.41926	1.48074	1.30525	1.4964	1.30452	1.42746
Q15796	SMAD2	8	T	TRUE	FALSE	FALSE	FALSE	FALSE	FALSE	FALSE	1.93441	2.42224	1.4067	1.69814	1.6204	2.46251	1.92111	1.92702
Q15910	EZH2	487	T	TRUE	FALSE	FALSE	FALSE	FALSE	FALSE	FALSE	-0.955041	0.508375	-0.571781	0.358466	0.649402	0.555102	-0.339482	0.52099
Q16181	2021-09-07	426	T	TRUE	FALSE	TRUE	FALSE	FALSE	TRUE	FALSE	0.554069	-1.53793	-1.32241	2.16922	0.841042	-0.64795	-0.768757	0.787437
Q16181	2021-09-07	228	T	TRUE	TRUE	FALSE	FALSE	FALSE	TRUE	FALSE	-1.48779	-2.64767	-2.09528	-1.87128	-1.29915	-1.3743	-2.07691	-1.51491
Q16513	PKN2	958	T	TRUE	TRUE	TRUE	TRUE	FALSE	FALSE	TRUE	-4.40117	-3.60865	-3.152	-1.92762	-0.155639	-1.35816	-3.72061	-1.14714
Q16555	DPYL2	509	T	TRUE	FALSE	FALSE	FALSE	FALSE	FALSE	FALSE	2.3803	3.65283	2.80293	2.28519	2.30128	3.41158	2.94536	2.66602
Q16555	DPYL2	514	T	TRUE	FALSE	FALSE	FALSE	FALSE	FALSE	FALSE	3.87133	1.93922	3.47479	2.98731	1.59221	1.53498	3.09511	2.03817
Q16630	CPSF6	404	T	TRUE	FALSE	FALSE	FALSE	FALSE	FALSE	TRUE	-0.266438	0.540483	-0.256388	-0.337449	0.330686	-1.63471	0.0058857	-0.547157
Q16630	CPSF6	407	T	TRUE	TRUE	TRUE	TRUE	FALSE	TRUE	FALSE	-3.99846	-4.62621	-4.41933	1.2565	-0.694102	1.4558	-4.348	0.672731
Q16637	SMN	25	T	TRUE	FALSE	FALSE	TRUE	FALSE	TRUE	FALSE	-1.50721	1.22269	-1.88939	-1.76986	-1.0017	-0.781014	-0.724635	-1.18419
Q16695	H31T	81	T	TRUE	FALSE	TRUE	FALSE	FALSE	TRUE	FALSE	-2.34943	-4.52789	-1.36668	-2.45944	-2.60825	-3.26136	-2.748	-2.77635
Q16695	H31T	46	T	TRUE	TRUE	FALSE	TRUE	FALSE	TRUE	FALSE	-1.69423	-1.94555	-1.37826	-1.0611	-1.29795	-1.10611	-1.67268	-1.15505
Q16777	H2A2C	121	T	TRUE	FALSE	TRUE	TRUE	FALSE	FALSE	TRUE	3.00151	2.72742	0.744068	1.79365	1.53365	-0.159656	2.15767	1.05588
Q1KMD3	HNRL2	165	T	TRUE	FALSE	FALSE	FALSE	FALSE	FALSE	FALSE	-1.11005	-0.188341	-1.57288	-0.059675	-0.119084	-0.129399	-0.957089	-0.10272
Q2M2I8	AAK1	620	T	TRUE	FALSE	FALSE	FALSE	FALSE	FALSE	FALSE	-2.45245	-2.79382	-5.06529	-1.43152	-1.81509	-2.10345	-3.43718	-1.78335
Q32P44	EMAL3	881	T	TRUE	FALSE	FALSE	TRUE	FALSE	FALSE	FALSE	-2.34136	-0.714369	-2.746	-1.17452	-0.893958	-1.57587	-1.93391	-1.21479
Q3MHD2	LSM12	75	T	TRUE	FALSE	FALSE	FALSE	FALSE	FALSE	FALSE	0.556985	1.44451	0.605096	0.642258	0.717863	0.982718	0.868864	0.780946
Q4G0J3	LARP7	338	T	TRUE	FALSE	TRUE	FALSE	FALSE	FALSE	FALSE	2.38217	2.14596	2.50415	2.21854	2.30037	1.37898	2.34409	1.96596
Q4KMP7	TB10B	148	T	TRUE	TRUE	TRUE	FALSE	FALSE	TRUE	FALSE	-0.556792	-0.651596	-1.40824	-0.612558	-1.31406	-0.978744	-0.872208	-0.968454
Q4LE39	ARI4B	793	T	TRUE	FALSE	FALSE	TRUE	FALSE	FALSE	FALSE	0.479544	-1.85312	0.349053	-0.750793	-0.714386	-0.340664	-0.341508	-0.601948
Q53HL2	BOREA	106	T	TRUE	FALSE	TRUE	TRUE	FALSE	FALSE	FALSE	-3.14499	-1.89795	-2.74379	-2.20458	-4.19653	-5.62295	-2.59557	-4.00802
Q53HL2	BOREA	199	T	TRUE	FALSE	TRUE	FALSE	FALSE	TRUE	TRUE	-2.49016	-0.730692	-3.10911	-1.76906	-0.856044	-1.66298	-2.10999	-1.42936
Q5JTD0	TJAP1	422	T	TRUE	FALSE	TRUE	FALSE	FALSE	TRUE	TRUE	-0.649219	-0.189859	-0.650653	-0.805949	0.0406339	0.577451	-0.496577	-0.0626212
Q5JTH9	RRP12	77	T	TRUE	TRUE	TRUE	FALSE	FALSE	TRUE	FALSE	-1.99222	-2.39884	-2.60199	-1.86585	-1.32281	0.013078	-2.33102	-1.05853
Q5JTV8	TOIP1	220	T	TRUE	FALSE	FALSE	FALSE	FALSE	FALSE	FALSE	2.55219	2.63534	1.50311	3.22828	2.23929	2.98919	2.23021	2.81892
Q5T200	ZC3HD	1033	T	TRUE	TRUE	TRUE	TRUE	TRUE	FALSE	FALSE	-4.64273	-4.02942	-4.07335	-0.955036	-1.21892	-2.93984	-4.2485	-1.7046
Q5T200	ZC3HD	263	T	TRUE	FALSE	FALSE	TRUE	TRUE	TRUE	FALSE	-1.32899	-2.47727	-1.85402	-2.35694	-1.79734	-1.12891	-1.88676	-1.76106
Q5T200	ZC3HD	364	T	TRUE	FALSE	FALSE	FALSE	FALSE	FALSE	FALSE	0.723912	-0.0270917	1.11005	1.14925	-0.00790833	0.532555	0.602291	0.557964
Q5T4S7	UBR4	2715	T	TRUE	FALSE	FALSE	TRUE	FALSE	TRUE	FALSE	-2.04271	-3.17805	-1.86887	-1.80101	-3.55185	-2.65842	-2.36321	-2.67043
Q5TKA1	LIN9	96	T	TRUE	TRUE	TRUE	FALSE	FALSE	FALSE	TRUE	-1.88416	-2.75908	-1.87526	-1.98948	-2.67815	-2.84999	-2.17283	-2.50587
Q5VT52	RPRD2	723	T	TRUE	FALSE	FALSE	FALSE	FALSE	FALSE	FALSE	2.62195	2.64681	2.26481	2.97594	2.76179	2.32659	2.51119	2.68811
Q5VT52	RPRD2	358	T	TRUE	TRUE	FALSE	TRUE	FALSE	FALSE	FALSE	-1.73274	-0.896007	-2.24187	-1.82643	-1.19574	-1.20566	-1.62354	-1.40928
Q5VT52	RPRD2	732	T	TRUE	FALSE	FALSE	FALSE	FALSE	FALSE	FALSE	0.900774	1.37499	0.681186	-0.538063	0.768899	1.03598	0.985649	0.422272
Q5VZK9	CARL1	916	T	TRUE	FALSE	FALSE	FALSE	FALSE	FALSE	FALSE	-1.01244	-1.31661	-0.239103	-0.629599	-1.30468	-0.92383	-0.856051	-0.952703
Q63ZY6	NSN5C	258	T	TRUE	FALSE	FALSE	FALSE	FALSE	FALSE	FALSE	-0.707837	-1.2881	-0.698934	-0.92313	-0.900164	-5.60166	-0.89829	-2.47499
Q66K74	MAP1S	638	T	TRUE	FALSE	FALSE	FALSE	FALSE	FALSE	FALSE	1.55997	3.51758	2.14988	2.92491	2.89505	3.34258	2.40914	3.05418
Q6FI81	CPIN1	136	T	TRUE	FALSE	FALSE	FALSE	FALSE	TRUE	TRUE	-2.68291	-2.7526	-1.53783	-2.34438	-3.96079	-3.12606	-2.32445	-3.14374
Q6P0N0	M18BP	653	T	TRUE	FALSE	FALSE	FALSE	FALSE	FALSE	FALSE	-0.727083	-0.205361	-1.29983	-0.874051	-0.377099	0.287034	-0.744092	-0.321372
Q6P0N0	M18BP	821	T	TRUE	FALSE	TRUE	TRUE	FALSE	FALSE	TRUE	0.302829	-0.462546	-0.499973	-0.931892	-1.03606	0.0230322	-0.219897	-0.648306
Q6PD62	CTR9	925	T	TRUE	FALSE	FALSE	FALSE	FALSE	FALSE	FALSE	2.43474	2.06952	2.29178	2.23678	1.44112	1.56362	2.26534	1.74717
Q6PJG2	EMSA1	704	T	TRUE	FALSE	TRUE	TRUE	FALSE	FALSE	FALSE	0.639201	0.66088	-0.238166	-0.0611952	-0.867208	1.19567	0.353971	0.089088
Q6PJG2	EMSA1	715	T	TRUE	FALSE	TRUE	TRUE	FALSE	TRUE	FALSE	-0.100364	1.27153	0.658998	-0.767224	-0.0890884	0.460017	0.610053	-0.132098
Q6PKG0	LARP1	526	T	TRUE	FALSE	FALSE	FALSE	FALSE	FALSE	FALSE	1.27688	2.71074	0.61531	1.09936	2.27057	2.47737	1.53431	1.9491
Q6PKG0	LARP1	722	T	TRUE	TRUE	TRUE	FALSE	FALSE	TRUE	FALSE	-1.06902	-0.551562	-1.08967	-1.05412	-0.325266	0.049509	-0.903418	-0.443294
Q6PKG0	LARP1	649	T	TRUE	FALSE	FALSE	FALSE	FALSE	FALSE	FALSE	2.2472	2.69956	2.90902	1.8769	2.79929	3.13424	2.61859	2.60348
Q6PKG0	LARP1	376	T	TRUE	FALSE	FALSE	TRUE	FALSE	FALSE	FALSE	0.151261	-0.91194	-0.148048	0.850722	0.0671708	-0.0171745	-0.302909	0.300239
Q6PKG0	LARP1	788	T	TRUE	FALSE	FALSE	FALSE	FALSE	FALSE	FALSE	2.5731	1.94002	2.04926	2.81287	2.35116	2.11587	2.18746	2.42663
Q6PKG0	LARP1	782	T	TRUE	FALSE	TRUE	FALSE	FALSE	FALSE	FALSE	0.139015	1.06465	-0.726703	0.018569	0.238372	-3.10236	0.158989	-0.948472
Q6SPF0	SAMD1	107	T	TRUE	FALSE	FALSE	FALSE	FALSE	TRUE	FALSE	-0.68149	-2.31012	-1.17521	-0.944013	-1.1189	-1.10304	-1.38894	-1.05532
Q6UWZ7	F175A	390	T	TRUE	TRUE	FALSE	TRUE	FALSE	FALSE	FALSE	-3.76941	-4.45773	-4.81835	-3.43992	-3.80397	-3.45436	-4.34849	-3.56608
Q6WCQ1	MPRIP	542	T	TRUE	FALSE	TRUE	FALSE	TRUE	TRUE	TRUE	0.0352918	-0.661184	-2.56915	-4.64595	-3.3663	-4.45552	-1.06501	-4.15592
Q6Y7W6	PERQ2	382	T	TRUE	TRUE	TRUE	FALSE	FALSE	TRUE	FALSE	5.09493	3.93487	4.41824	4.95114	4.18743	4.78245	4.48268	4.64034
Q6ZNJ1	NBEL2	1867	T	TRUE	FALSE	FALSE	FALSE	FALSE	FALSE	FALSE	-2.72159	-1.82266	-2.19951	-2.5678	-2.1184	-1.68001	-2.24792	-2.12207
Q6ZSS7	MFSD6	10	T	TRUE	FALSE	FALSE	TRUE	FALSE	TRUE	FALSE	-1.41338	-1.89203	-2.54298	-0.345355	-0.925787	-1.09119	-1.94947	-0.787443
Q76FK4	NOL8	381	T	TRUE	FALSE	FALSE	FALSE	FALSE	FALSE	TRUE	0.0325831	-2.19498	-0.0921037	-0.0883396	-0.620885	-1.11773	-0.751502	-0.608983
Q7KZI7	MARK2	596	T	TRUE	FALSE	FALSE	FALSE	FALSE	FALSE	TRUE	0.941381	-0.313371	-0.340508	1.24498	0.0139948	-1.93301	0.0958341	-0.224676
Q7L2J0	MEPCE	213	T	TRUE	FALSE	FALSE	FALSE	FALSE	FALSE	FALSE	-0.55113	-0.368851	-0.604159	0.50582	0.100748	-0.803339	-0.508047	-0.0655903
Q7L576	CYFP1	1234	T	TRUE	FALSE	FALSE	TRUE	FALSE	FALSE	FALSE	-3.24456	-3.10017	-4.46415	-2.55782	-3.12184	-2.27844	-3.60296	-2.6527
Q7L590	MCM10	85	T	TRUE	FALSE	FALSE	FALSE	FALSE	FALSE	FALSE	0.800744	2.18286	-0.0674927	1.11075	1.32312	1.99176	0.972038	1.47521
Q7RTS1	BHA15	25	T	TRUE	TRUE	TRUE	TRUE	FALSE	TRUE	FALSE	-3.86212	-3.79729	-3.97422	-0.726421	-0.863529	-0.94737	-3.87788	-0.845773
Q7Z2W4	ZCCHV	273	T	TRUE	FALSE	TRUE	FALSE	FALSE	FALSE	TRUE	-2.08569	-1.98349	-1.72634	-1.7564	-0.412322	-0.391754	-1.93184	-0.853491
Q7Z403	TMC6	60	T	TRUE	TRUE	FALSE	FALSE	FALSE	TRUE	FALSE	-0.955232	-2.15024	-0.705455	-1.53417	-1.28401	-1.31262	-1.27031	-1.37693
Q7Z4H7	HAUS6	584	T	TRUE	FALSE	FALSE	FALSE	FALSE	FALSE	TRUE	-0.709368	-0.423258	-1.28489	-2.08163	-0.743252	-0.318941	-0.80584	-1.04794
Q7Z6E9	RBBP6	984	T	TRUE	FALSE	FALSE	FALSE	FALSE	FALSE	FALSE	-0.917346	1.65821	0.185466	0.228054	1.17827	1.88095	0.308776	1.09576
Q7Z6Z7	HUWE1	2889	T	TRUE	FALSE	TRUE	FALSE	FALSE	TRUE	TRUE	-0.416263	-2.39043	-1.12962	-0.291942	-1.16361	-1.57208	-1.31211	-1.00921
Q86UE4	LYRIC	143	T	TRUE	FALSE	FALSE	FALSE	FALSE	TRUE	TRUE	0.239353	0.331609	-0.0365952	0.592852	-0.641337	-0.260734	0.178122	-0.103073
Q86UP2	KTN1	153	T	TRUE	FALSE	FALSE	TRUE	TRUE	TRUE	TRUE	-4.30133	-3.0569	-2.9699	-3.6271	-4.11217	-4.1302	-3.44271	-3.95649
Q86UX7	URP2	369	T	TRUE	TRUE	FALSE	TRUE	FALSE	FALSE	TRUE	-3.3449	-4.64744	-3.2106	-2.32199	-4.86889	-3.8811	-3.73431	-3.69066
Q86VR2	F134C	307	T	TRUE	FALSE	FALSE	TRUE	FALSE	FALSE	FALSE	-0.931838	-1.75888	-2.54105	-0.980021	-1.19706	-1.14538	-1.74392	-1.10749
Q86VR2	F134C	440	T	TRUE	FALSE	TRUE	TRUE	FALSE	FALSE	TRUE	1.54141	0.0288937	-0.791982	1.06507	1.04232	1.89729	0.259439	1.33489
Q86WC4	OSTM1	324	T	TRUE	FALSE	FALSE	FALSE	FALSE	TRUE	FALSE	0.148632	0.271084	0.2101	0.445823	-0.416787	0.125779	0.209939	0.0516053
Q8IVB4	SL9A9	615	T	TRUE	FALSE	FALSE	TRUE	TRUE	FALSE	TRUE	-0.694254	-0.189738	0.0370968	-1.56313	-0.277983	0.178535	-0.282298	-0.554194
Q8IW41	MAPK5	182	T	TRUE	FALSE	FALSE	FALSE	FALSE	TRUE	TRUE	-0.26891	0.167418	-1.77718	0.381657	2.32733	3.24265	-0.626224	1.98388
Q8IWR0	Z3H7A	210	T	TRUE	FALSE	FALSE	FALSE	FALSE	FALSE	FALSE	-2.95754	-0.912581	-2.1107	-2.18006	-1.67321	-1.23869	-1.99361	-1.69732
Q8IX03	KIBRA	929	T	TRUE	FALSE	FALSE	FALSE	FALSE	TRUE	FALSE	0.318943	-0.221235	0.135212	0.478835	-0.245001	-0.90359	0.07764	-0.223252
Q8IX15	HOMEZ	451	T	TRUE	FALSE	TRUE	TRUE	FALSE	TRUE	FALSE	0.711583	1.33916	0.0394399	-0.0199635	0.186177	1.55177	0.696729	0.57266
Q8IX90	SKA3	360	T	TRUE	FALSE	FALSE	TRUE	FALSE	FALSE	FALSE	-1.10083	-0.617862	-1.30951	-2.14135	-1.29691	-0.722641	-1.0094	-1.38697
Q8IY67	RAVR1	463	T	TRUE	FALSE	FALSE	FALSE	FALSE	FALSE	FALSE	1.79907	2.6348	1.17727	1.79718	2.34242	3.14185	1.87038	2.42715
Q8IY81	SPB1	573	T	TRUE	FALSE	FALSE	TRUE	FALSE	FALSE	FALSE	-1.59534	-1.40038	-0.966486	-0.618544	-1.08829	-0.847388	-1.32074	-0.851408
Q8IYB3	SRRM1	220	T	TRUE	FALSE	FALSE	FALSE	FALSE	FALSE	FALSE	4.38374	4.72791	4.85695	4.74892	4.49567	4.58811	4.6562	4.6109
Q8IYB3	SRRM1	406	T	TRUE	FALSE	FALSE	FALSE	FALSE	FALSE	FALSE	2.38637	2.61814	2.36644	3.19096	2.78879	2.44644	2.45699	2.80873
Q8IYB3	SRRM1	872	T	TRUE	FALSE	FALSE	FALSE	FALSE	FALSE	FALSE	3.01726	2.89986	2.9039	2.84231	2.62046	2.09282	2.94034	2.51853
Q8IYB3	SRRM1	614	T	TRUE	FALSE	FALSE	TRUE	TRUE	FALSE	FALSE	-3.31113	-1.54043	-2.40066	-2.98025	-1.85814	-3.22879	-2.4174	-2.68906
Q8IYB3	SRRM1	581	T	TRUE	FALSE	FALSE	FALSE	FALSE	FALSE	FALSE	1.76853	3.20299	2.39412	2.16109	2.63813	2.37117	2.45521	2.39013
Q8IYB3	SRRM1	572	T	TRUE	FALSE	FALSE	FALSE	FALSE	FALSE	TRUE	0.359846	1.6652	0.930496	0.622224	1.07238	0.757285	0.985182	0.817296
Q8IYB3	SRRM1	574	T	TRUE	FALSE	FALSE	FALSE	FALSE	FALSE	TRUE	0.359846	1.6652	0.930496	0.622224	1.07238	1.14157	0.985182	0.945392
Q8IYB3	SRRM1	727	T	TRUE	FALSE	FALSE	FALSE	FALSE	FALSE	FALSE	1.5052	3.76996	1.96605	1.72863	2.37122	2.89466	2.41374	2.3315
Q8IZA0	K319L	974	T	TRUE	FALSE	TRUE	TRUE	FALSE	FALSE	FALSE	-2.10262	-3.08035	-2.53652	-1.63	-1.49257	-3.02352	-2.57317	-2.0487
Q8N1G0	ZN687	377	T	TRUE	TRUE	FALSE	TRUE	TRUE	FALSE	FALSE	0.94128	-1.50185	0.0754845	-1.61407	-1.1865	-1.21104	-0.161696	-1.33721
Q8N3X1	FNBP4	479	T	TRUE	FALSE	FALSE	FALSE	FALSE	FALSE	FALSE	-0.562627	0.354274	-0.566818	0.149666	0.393359	-0.256803	-0.258391	0.0954072
Q8N5F7	NKAP	161	T	TRUE	TRUE	TRUE	TRUE	TRUE	FALSE	FALSE	-4.48932	-5.0045	-4.27701	0.515173	-0.49833	-1.42236	-4.59028	-0.468504
Q8N5P1	ZC3H8	32	T	TRUE	FALSE	FALSE	TRUE	FALSE	FALSE	FALSE	-0.464943	-0.46703	1.13904	0.0424048	-0.265538	-0.837337	0.0690217	-0.35349
Q8N5Y2	MS3L1	405	T	TRUE	FALSE	TRUE	FALSE	FALSE	TRUE	FALSE	-0.100635	0.321127	-1.9915	-0.817978	-2.05007	-1.11799	-0.590337	-1.32868
Q8N684	CPSF7	203	T	TRUE	FALSE	FALSE	FALSE	FALSE	FALSE	FALSE	1.36793	1.01393	0.97446	1.9013	0.368519	1.12451	1.11878	1.13144
Q8N6S5	AR6P6	19	T	TRUE	FALSE	TRUE	FALSE	TRUE	TRUE	TRUE	1.11861	1.144	-0.622138	-4.38632	-3.82916	-3.54379	0.546824	-3.91975
Q8N6T7	SIR6	294	T	TRUE	FALSE	TRUE	FALSE	FALSE	FALSE	TRUE	-1.40068	-2.29201	-0.413534	-1.05655	-1.60013	-0.121901	-1.36874	-0.926192
Q8ND82	Z280C	540	T	TRUE	TRUE	FALSE	TRUE	FALSE	TRUE	FALSE	-0.563652	-0.200892	-0.64486	-0.489608	0.917232	0.391119	-0.469801	0.272915
Q8NDT2	RB15B	532	T	TRUE	FALSE	FALSE	FALSE	FALSE	FALSE	FALSE	0.734514	-0.276022	-4.01104	1.23832	0.0353102	0.379555	-1.18418	0.551063
Q8NDX5	PHC3	609	T	TRUE	FALSE	FALSE	FALSE	FALSE	FALSE	FALSE	1.81656	1.81917	0.925714	1.57711	1.60462	1.96351	1.52048	1.71508
Q8NE71	ABCF1	108	T	TRUE	FALSE	TRUE	FALSE	FALSE	FALSE	FALSE	2.255	3.18946	2.90403	2.42499	0.828661	0.923829	2.78283	1.39249
Q8NFH5	NUP53	265	T	TRUE	FALSE	FALSE	TRUE	FALSE	FALSE	FALSE	-1.86485	-1.64309	-1.75213	-1.59268	-0.815308	-0.401608	-1.75336	-0.936532
Q8NFH5	NUP53	273	T	TRUE	FALSE	FALSE	FALSE	FALSE	FALSE	FALSE	-0.272211	-0.255872	-0.325023	-0.0718814	-0.439541	0.0996104	-0.284369	-0.137271
Q8TAQ2	SMRC2	322	T	TRUE	FALSE	TRUE	TRUE	FALSE	FALSE	FALSE	-2.52495	-3.51058	-4.54622	-3.29888	-2.56552	-2.08587	-3.52725	-2.65009
Q8TB03	CX038	314	T	TRUE	TRUE	FALSE	FALSE	FALSE	FALSE	TRUE	-0.814637	0.575646	-0.880411	-0.269838	0.55324	3.02841	-0.373134	1.10394
Q8TEK3	DOT1L	900	T	TRUE	FALSE	TRUE	TRUE	FALSE	FALSE	FALSE	-2.07171	-0.859017	-1.24761	-1.93942	-3.32801	-2.59503	-1.39278	-2.62082
Q8TEM1	PO210	1844	T	TRUE	FALSE	FALSE	TRUE	FALSE	FALSE	FALSE	-2.73452	-0.684941	-2.94771	-0.881015	-0.677463	-0.982207	-2.12239	-0.846895
Q8WUX9	CHMP7	408	T	TRUE	FALSE	TRUE	TRUE	FALSE	FALSE	TRUE	-3.00996	-0.863871	-2.08829	-1.65927	-3.96069	-3.77058	-1.98737	-3.13018
Q8WXG6	MADD	1237	T	TRUE	FALSE	FALSE	FALSE	FALSE	FALSE	TRUE	-0.777247	-1.81749	-1.36244	-1.24195	-0.935759	-1.6607	-1.31906	-1.27947
Q8WXI9	P66B	120	T	TRUE	FALSE	FALSE	FALSE	FALSE	FALSE	FALSE	2.87261	1.6112	2.01293	2.20165	2.17944	2.81125	2.16558	2.39745
Q92597	NDRG1	366	T	TRUE	TRUE	FALSE	FALSE	TRUE	FALSE	FALSE	-1.18115	-0.0908088	0.183085	-1.14012	-0.649942	-0.240626	-0.362958	-0.676898
Q92618	ZN516	930	T	TRUE	FALSE	FALSE	FALSE	FALSE	FALSE	FALSE	-1.93115	-3.62509	-3.20612	-0.996447	-2.90212	-2.80549	-2.92079	-2.23469
Q92625	ANS1A	318	T	TRUE	TRUE	TRUE	TRUE	TRUE	FALSE	FALSE	-3.35548	-2.82343	-4.60324	-0.234409	-0.727054	-0.72496	-3.59405	-0.562141
Q92667	AKAP1	533	T	TRUE	FALSE	FALSE	FALSE	FALSE	FALSE	FALSE	-2.56578	-1.55338	-2.5516	-2.18271	-1.69117	-0.708422	-2.22359	-1.52743
Q92688	AN32B	244	T	TRUE	TRUE	FALSE	TRUE	TRUE	FALSE	FALSE	-0.992338	-1.60258	-2.25194	-3.37477	-2.89963	-1.46659	-1.61562	-2.58033
Q92785	REQU	176	T	TRUE	FALSE	FALSE	TRUE	FALSE	FALSE	FALSE	-1.01135	0.153828	-0.527998	-0.654165	-1.16782	0.205802	-0.461841	-0.538726
Q92797	SYMPK	193	T	TRUE	TRUE	FALSE	FALSE	FALSE	FALSE	TRUE	-2.70418	-2.40745	-1.9339	-1.79412	-2.4217	-2.62023	-2.34851	-2.27868
Q92797	SYMPK	1257	T	TRUE	FALSE	TRUE	FALSE	FALSE	FALSE	TRUE	1.42605	1.54814	1.24896	1.28202	0.760845	2.65881	1.40772	1.56723
Q92878	RAD50	690	T	TRUE	FALSE	FALSE	FALSE	FALSE	TRUE	FALSE	1.47079	0.45774	-0.517162	0.0584808	0.40666	1.03375	0.470455	0.49963
Q96A49	SYAP1	248	T	TRUE	FALSE	FALSE	FALSE	FALSE	FALSE	FALSE	0.643588	2.03306	1.51391	1.04811	2.09064	1.98578	1.39685	1.70818
Q96BT3	CENPT	192	T	TRUE	TRUE	FALSE	TRUE	FALSE	FALSE	TRUE	-2.85382	-3.28408	-3.20173	-1.69554	-1.82879	1.45959	-3.11321	-0.688246
Q96BY6	DOC10	1440	T	TRUE	TRUE	TRUE	TRUE	FALSE	FALSE	TRUE	-2.84985	-4.60778	-3.18654	1.18084	0.100334	-1.42817	-3.54806	-0.0489984
Q96D46	NMD3	470	T	TRUE	FALSE	FALSE	FALSE	FALSE	FALSE	FALSE	0.890922	0.62489	0.411733	1.18866	0.790561	0.413654	0.642515	0.797626
Q96DF8	DGC14	3	T	TRUE	FALSE	FALSE	FALSE	FALSE	FALSE	FALSE	-0.0729433	-0.355542	-0.561401	-0.664803	-0.32185	0.460403	-0.329962	-0.175417
Q96GS4	CQ059	196	T	TRUE	FALSE	FALSE	FALSE	FALSE	FALSE	FALSE	1.91982	0.223686	0.308015	0.988672	0.313054	1.33023	0.817174	0.87732
Q96GU1	PAGE5	113	T	TRUE	FALSE	TRUE	FALSE	FALSE	FALSE	FALSE	-1.71817	-2.26328	-0.879371	-0.759454	-0.248125	1.45393	-1.62027	0.148785
Q96L91	EP400	945	T	TRUE	TRUE	FALSE	TRUE	FALSE	FALSE	TRUE	-1.64866	-1.3096	-1.74688	0.0616411	-0.0927377	0.450644	-1.56838	0.139849
Q96MH2	HEXI2	46	T	TRUE	TRUE	TRUE	TRUE	FALSE	TRUE	FALSE	-3.82792	-3.36839	-4.20547	-2.25449	-3.18376	-3.71345	-3.80059	-3.05057
Q96MH2	HEXI2	32	T	TRUE	FALSE	TRUE	TRUE	FALSE	FALSE	FALSE	-2.44118	-3.06857	-0.34394	-1.97635	-2.38405	-3.21924	-1.95123	-2.52655
Q96MW1	CCD43	139	T	TRUE	FALSE	FALSE	FALSE	FALSE	FALSE	FALSE	1.77528	2.32499	-1.41314	2.15927	1.91456	2.32313	0.895709	2.13232
Q96PK6	RBM14	572	T	TRUE	FALSE	FALSE	FALSE	FALSE	FALSE	TRUE	3.15062	3.53402	1.74934	2.73819	3.20067	0.720355	2.81133	2.21974
Q96PK6	RBM14	206	T	TRUE	FALSE	FALSE	FALSE	FALSE	FALSE	FALSE	4.3759	4.79275	2.57531	4.54784	4.59281	4.85812	3.91466	4.66626
Q96PZ0	PUS7	610	T	TRUE	FALSE	FALSE	FALSE	FALSE	FALSE	FALSE	-0.951345	-0.420429	-1.40348	-0.931503	-0.393815	0.0705289	-0.925085	-0.418263
Q96QT6	PHF12	671	T	TRUE	FALSE	TRUE	TRUE	FALSE	FALSE	TRUE	-0.941905	-0.68052	-0.749083	-2.14186	-1.60783	-2.78884	-0.790502	-2.17951
Q96S44	PRPK	8	T	TRUE	FALSE	FALSE	FALSE	TRUE	TRUE	FALSE	-1.07026	-1.33606	-1.50423	-0.873952	-1.65076	-0.914917	-1.30352	-1.14654
Q96S55	WRIP1	116	T	TRUE	FALSE	TRUE	TRUE	FALSE	FALSE	FALSE	-1.10044	-0.183313	-0.652013	-0.263314	-1.81025	-2.19727	-0.645256	-1.42361
Q96T23	RSF1	1305	T	TRUE	FALSE	FALSE	FALSE	FALSE	FALSE	FALSE	0.466936	1.42237	0.0556785	2.05809	1.69844	1.14515	0.648327	1.63389
Q96T23	RSF1	408	T	TRUE	TRUE	FALSE	TRUE	FALSE	FALSE	FALSE	0.469079	-1.21966	0.961695	-0.732415	-0.805179	-0.494585	0.07037	-0.677393
Q96T37	RBM15	568	T	TRUE	FALSE	FALSE	FALSE	FALSE	FALSE	FALSE	2.60358	2.84469	2.48433	3.0934	3.1763	2.68134	2.6442	2.98368
Q96T58	MINT	2421	T	TRUE	TRUE	TRUE	TRUE	FALSE	FALSE	TRUE	-4.11349	-3.81549	-5.02501	1.46678	1.16285	2.50723	-4.318	1.71228
Q96T58	MINT	1826	T	TRUE	FALSE	FALSE	TRUE	FALSE	TRUE	FALSE	-2.42496	-1.96489	-1.7069	-1.45267	-1.53049	-2.58115	-2.03225	-1.85477
Q96T60	PNKP	118	T	TRUE	FALSE	FALSE	FALSE	FALSE	FALSE	FALSE	0.982863	1.74221	0.472596	2.04494	1.75404	1.46071	1.06589	1.75323
Q99442	SEC62	158	T	TRUE	FALSE	FALSE	TRUE	FALSE	FALSE	FALSE	-5.04973	-0.361393	-3.2105	-3.05074	-2.01147	-1.80408	-2.87387	-2.28876
Q99447	PCY2	342	T	TRUE	FALSE	FALSE	TRUE	FALSE	FALSE	FALSE	-2.01423	-1.34638	-2.53573	-1.71064	-2.34001	-2.27648	-1.96545	-2.10905
Q99459	CDC5L	385	T	TRUE	FALSE	FALSE	TRUE	FALSE	TRUE	TRUE	0.143913	-2.15958	-0.987971	-0.0713299	0.524926	1.4537	-1.00121	0.635766
Q99459	CDC5L	396	T	TRUE	FALSE	FALSE	TRUE	FALSE	TRUE	TRUE	0.143913	-2.15958	-1.46292	-0.0713299	-2.64608	-1.33938	-1.15953	-1.35226
Q99460	PSMD1	273	T	TRUE	FALSE	FALSE	FALSE	FALSE	FALSE	FALSE	0.217806	-0.922231	1.18497	1.02537	0.13263	-0.187207	0.160181	0.323599
Q99567	NUP88	525	T	TRUE	FALSE	TRUE	FALSE	TRUE	TRUE	TRUE	-1.96436	-1.04876	-0.928884	-4.06573	-3.31822	-5.10172	-1.314	-4.16189
Q99572	P2RX7	449	T	TRUE	TRUE	TRUE	FALSE	FALSE	FALSE	TRUE	-1.94946	-1.56455	-0.00284261	0.440075	1.074	0.827588	-1.17228	0.780556
Q99614	TTC1	23	T	TRUE	TRUE	TRUE	TRUE	TRUE	FALSE	FALSE	-4.73035	-4.04974	-5.07569	-0.630217	-1.56001	0.0434319	-4.61859	-0.715598
Q99708	COM1	315	T	TRUE	FALSE	TRUE	TRUE	FALSE	TRUE	FALSE	-0.0732842	-0.936368	-0.583388	-0.216558	-0.80287	-1.17097	-0.531013	-0.730134
Q99733	NP1L4	51	T	TRUE	TRUE	FALSE	FALSE	TRUE	FALSE	TRUE	3.17729	1.20215	1.1716	0.19079	0.915318	3.29459	1.85035	1.4669
Q99733	NP1L4	58	T	TRUE	FALSE	FALSE	TRUE	FALSE	FALSE	FALSE	-1.44245	-1.65576	-0.399698	-2.17242	-1.97112	-0.951046	-1.16597	-1.6982
Q99741	CDC6	43	T	TRUE	TRUE	TRUE	TRUE	FALSE	FALSE	TRUE	-3.20064	-4.82888	-3.41841	-0.273639	0.621804	-0.0443561	-3.81598	0.101269
Q9BQA1	MEP50	5	T	TRUE	FALSE	FALSE	FALSE	FALSE	FALSE	FALSE	-1.0473	-1.202	-0.290658	0.00660327	-0.630346	-0.655286	-0.846654	-0.426343
Q9BRD0	BUD13	159	T	TRUE	FALSE	FALSE	TRUE	FALSE	FALSE	FALSE	0.0764853	0.308363	-0.143434	1.36812	0.679316	-0.14484	0.0804717	0.634199
Q9BRD0	BUD13	147	T	TRUE	TRUE	FALSE	TRUE	FALSE	FALSE	TRUE	-4.19457	-2.0066	-2.88343	-4.49107	-2.9748	-3.68339	-3.0282	-3.71642
Q9BRD0	BUD13	135	T	TRUE	FALSE	FALSE	FALSE	FALSE	FALSE	FALSE	-1.26302	0.671826	-2.17465	-2.1761	-0.460726	-0.957931	-0.921949	-1.19825
Q9BRQ0	PYGO2	302	T	TRUE	FALSE	FALSE	FALSE	FALSE	FALSE	FALSE	-0.201263	0.128938	-0.509861	0.378588	0.492193	-0.0606674	-0.194062	0.270038
Q9BTA9	WAC	293	T	TRUE	TRUE	FALSE	TRUE	FALSE	FALSE	FALSE	-3.72285	-3.85209	-3.36461	-3.49432	-3.94145	-3.30527	-3.64652	-3.58034
Q9BTE3	MCMBP	160	T	TRUE	FALSE	FALSE	TRUE	FALSE	FALSE	FALSE	-2.09799	-2.55344	-2.58497	-1.70521	-2.58536	-1.90791	-2.41213	-2.06616
Q9BW71	HIRP3	471	T	TRUE	FALSE	TRUE	FALSE	FALSE	FALSE	TRUE	0.143783	2.18349	0.531998	0.110503	0.460027	1.77096	0.953089	0.780497
Q9BW71	HIRP3	84	T	TRUE	FALSE	FALSE	FALSE	FALSE	FALSE	FALSE	1.17401	1.23166	1.33248	1.53306	1.35201	1.13704	1.24605	1.3407
Q9BXP5	SRRT	544	T	TRUE	FALSE	FALSE	FALSE	FALSE	FALSE	FALSE	6.16493	5.71373	4.91263	5.12397	4.80205	6.82491	5.5971	5.58364
Q9BY44	EIF2A	5	T	TRUE	FALSE	FALSE	FALSE	FALSE	FALSE	FALSE	-2.41632	-2.61429	-2.53156	-2.61709	-2.27998	-2.28067	-2.52072	-2.39258
Q9BYG3	MK67I	223	T	TRUE	FALSE	FALSE	TRUE	FALSE	FALSE	FALSE	-0.600078	0.710929	0.542159	0.340365	0.609771	0.604771	0.21767	0.518302
Q9BYG3	MK67I	238	T	TRUE	TRUE	FALSE	FALSE	FALSE	FALSE	FALSE	1.03482	0.499777	-2.22538	-0.488585	-2.82872	-2.06244	-0.230264	-1.79325
Q9BZF1	OSBL8	39	T	TRUE	TRUE	FALSE	TRUE	FALSE	FALSE	TRUE	-0.536969	-1.19761	-0.272737	-3.09961	-2.17242	-3.27528	-0.669104	-2.8491
Q9GZL7	WDR12	221	T	TRUE	FALSE	FALSE	FALSE	FALSE	FALSE	FALSE	-1.26743	-0.794571	-1.0808	-1.6347	-1.40242	-0.858262	-1.0476	-1.29846
Q9H0G5	NSRP1	275	T	TRUE	FALSE	TRUE	FALSE	FALSE	TRUE	TRUE	-1.70778	-0.0200624	-2.01447	-0.918329	-1.55497	-1.19517	-1.24744	-1.22282
Q9H0H5	RGAP1	342	T	TRUE	FALSE	TRUE	TRUE	FALSE	FALSE	FALSE	-0.484361	-0.541776	-0.189626	-0.43443	0.348244	0.328456	-0.405254	0.0807566
Q9H1E3	NUCKS	179	T	TRUE	FALSE	FALSE	TRUE	FALSE	FALSE	FALSE	-1.73797	-0.895247	-2.47528	-0.702311	-1.03934	-1.54889	-1.70283	-1.09685
Q9H3P2	NELFA	157	T	TRUE	FALSE	TRUE	FALSE	FALSE	FALSE	FALSE	-2.89138	-2.39603	-2.65929	-2.9319	-2.25584	-2.0376	-2.6489	-2.40845
Q9H3R5	CENPH	68	T	TRUE	TRUE	TRUE	TRUE	FALSE	TRUE	FALSE	-3.76137	-4.38643	-3.78446	-1.53849	-0.583601	-1.18755	-3.97742	-1.10321
Q9H3U1	UN45A	15	T	TRUE	FALSE	TRUE	FALSE	FALSE	FALSE	FALSE	-3.00808	-2.49	-2.6813	-0.897975	-1.12213	-1.56032	-2.72646	-1.19348
Q9H6A9	PCX3	370	T	TRUE	FALSE	FALSE	FALSE	TRUE	FALSE	FALSE	-1.78188	-2.3844	-3.00615	-2.44846	-2.5021	-2.11968	-2.39081	-2.35675
Q9H7N4	SFR19	976	T	TRUE	FALSE	FALSE	FALSE	FALSE	FALSE	FALSE	-2.2508	-0.118051	-1.85679	-1.94761	-0.971644	-0.757949	-1.40855	-1.22573
Q9H8M2	BRD9	103	T	TRUE	FALSE	FALSE	FALSE	FALSE	FALSE	FALSE	-1.6067	-2.26133	-1.80252	-0.114078	-0.953202	-1.44758	-1.89018	-0.838287
Q9H8S9	MOB1A	35	T	TRUE	FALSE	FALSE	TRUE	FALSE	FALSE	FALSE	-0.626411	-1.7521	-0.886268	0.376254	-1.10894	-1.12206	-1.08826	-0.61825
Q9H8V3	ECT2	359	T	TRUE	FALSE	FALSE	FALSE	FALSE	FALSE	FALSE	-2.82436	-1.42065	-3.68111	-4.34018	-2.67207	-2.63036	-2.64204	-3.2142
Q9H8Y5	ANKZ1	607	T	TRUE	TRUE	FALSE	TRUE	FALSE	FALSE	TRUE	-1.96169	-1.38794	-0.909273	-1.19594	-1.84685	-0.16423	-1.41964	-1.06901
Q9H9D4	ZN408	322	T	TRUE	TRUE	FALSE	FALSE	FALSE	FALSE	FALSE	-0.740328	-2.98983	-1.93249	-1.79868	-2.47504	-2.17255	-1.88755	-2.14876
Q9NPF5	DMAP1	445	T	TRUE	FALSE	TRUE	FALSE	FALSE	FALSE	FALSE	1.61791	-0.509732	1.22012	1.16467	1.77015	2.33211	0.776099	1.75565
Q9NQS7	INCE	292	T	TRUE	FALSE	TRUE	FALSE	FALSE	TRUE	FALSE	-0.0087421	-0.703695	-0.426563	0.0185402	-0.00697405	-0.12255	-0.379667	-0.0369948
Q9NRL2	BAZ1A	731	T	TRUE	FALSE	TRUE	TRUE	FALSE	FALSE	FALSE	-1.36304	-0.520841	-1.84833	-0.744967	-1.63351	-1.46509	-1.24407	-1.28119
Q9NRS6	SNX15	148	T	TRUE	FALSE	FALSE	FALSE	TRUE	FALSE	TRUE	-0.950092	-1.79391	-1.73499	-0.954786	-1.1864	-1.79411	-1.493	-1.31176
Q9NSY1	BMP2K	1014	T	TRUE	TRUE	FALSE	FALSE	FALSE	TRUE	FALSE	-0.249739	-1.43308	-1.16503	-0.215847	0.15933	-0.860192	-0.949283	-0.30557
Q9NTI5	PDS5B	1370	T	TRUE	FALSE	TRUE	FALSE	TRUE	FALSE	TRUE	1.32961	2.53165	0.404543	-0.0938504	0.150954	-1.74233	1.42194	-0.561743
Q9NUQ3	TXLNG	102	T	TRUE	TRUE	FALSE	FALSE	TRUE	FALSE	FALSE	-1.01488	-3.23022	-1.99493	-2.15987	-2.87661	-0.528261	-2.08001	-1.85491
Q9NWZ5	UCKL1	53	T	TRUE	FALSE	TRUE	FALSE	FALSE	FALSE	FALSE	-0.418042	-0.481214	1.04074	-0.104737	-1.01364	-0.194979	0.0471625	-0.437785
Q9NY61	AATF	310	T	TRUE	FALSE	TRUE	TRUE	FALSE	TRUE	FALSE	-0.432697	-0.241928	-1.02112	-0.570992	-1.82023	-1.4956	-0.565249	-1.29561
Q9NYF8	BCLF1	840	T	TRUE	TRUE	TRUE	TRUE	FALSE	FALSE	FALSE	-4.22224	-4.40039	-3.96921	-1.68079	-3.05492	-4.17405	-4.19728	-2.96992
Q9NYV4	CDK12	692	T	TRUE	FALSE	FALSE	TRUE	TRUE	FALSE	FALSE	-1.27352	-0.644129	0.214769	-0.99214	-0.652454	-1.56054	-0.567626	-1.06838
Q9NYV4	CDK12	893	T	TRUE	FALSE	FALSE	FALSE	FALSE	FALSE	TRUE	-2.32608	-2.00089	-2.74214	-1.18595	-1.9107	-1.1752	-2.35637	-1.42395
Q9NZJ0	DTL	516	T	TRUE	FALSE	FALSE	FALSE	TRUE	TRUE	TRUE	-0.876043	-1.20785	-1.42947	-4.28765	-4.50038	-3.82261	-1.17112	-4.20354
Q9P0U4	CXXC1	265	T	TRUE	FALSE	FALSE	TRUE	FALSE	TRUE	TRUE	1.78889	-0.394588	2.18084	0.908262	-0.152137	0.164177	1.19171	0.306767
Q9P289	STK26	178	T	TRUE	FALSE	FALSE	TRUE	FALSE	FALSE	FALSE	-0.510802	-0.861933	-1.41713	-1.28969	-0.775213	-0.205489	-0.929954	-0.756799
Q9P2N5	RBM27	447	T	TRUE	FALSE	TRUE	FALSE	FALSE	FALSE	FALSE	-1.45178	-2.97571	-2.64939	-1.39104	-2.23819	-1.87875	-2.35896	-1.83599
Q9UBU7	DBF4A	553	T	TRUE	FALSE	FALSE	FALSE	FALSE	TRUE	FALSE	-0.252856	-0.357024	-0.292796	-0.354235	-0.451626	0.0826338	-0.300892	-0.241076
Q9UBU7	DBF4A	273	T	TRUE	FALSE	TRUE	TRUE	FALSE	FALSE	FALSE	-3.85189	-3.51317	-4.42495	-1.97428	-2.56879	-4.29166	-3.93001	-2.94491
Q9UGU0	TCF20	1671	T	TRUE	FALSE	FALSE	TRUE	TRUE	TRUE	TRUE	-0.626968	-1.00334	-0.995402	-4.05287	-4.35467	-4.51293	-0.875237	-4.30683
Q9UHD8	2021-09-09	142	T	TRUE	TRUE	FALSE	TRUE	FALSE	FALSE	FALSE	-4.29711	-4.11367	-5.42988	-2.52759	-3.71207	-4.48886	-4.61355	-3.57617
Q9UHY1	NRBP	433	T	TRUE	FALSE	FALSE	TRUE	FALSE	FALSE	FALSE	-0.917482	0.190941	-0.173431	0.151478	0.0566998	-0.138972	-0.29999	0.0230687
Q9UI10	EI2BD	86	T	TRUE	TRUE	FALSE	FALSE	FALSE	FALSE	TRUE	-1.23925	-2.86399	-2.46488	-2.30244	-2.32772	-0.953242	-2.18937	-1.86113
Q9UJX2	CDC23	596	T	TRUE	FALSE	FALSE	FALSE	FALSE	FALSE	TRUE	-3.1476	-1.08872	-3.19172	-1.59655	-0.964343	0.225215	-2.47601	-0.778561
Q9UJZ1	STML2	327	T	TRUE	FALSE	FALSE	FALSE	TRUE	FALSE	FALSE	-0.0328202	0.266901	0.287672	1.38242	0.582109	0.247348	0.173917	0.737294
Q9UK76	HN1	54	T	TRUE	FALSE	FALSE	TRUE	FALSE	FALSE	FALSE	-1.89641	-3.24791	-2.46811	-2.85579	-2.53889	-2.47887	-2.53748	-2.62452
Q9UKA4	AKA11	1100	T	TRUE	TRUE	FALSE	TRUE	TRUE	FALSE	FALSE	-1.25573	-2.34099	-1.12597	-2.62448	-2.15312	-3.13975	-1.57423	-2.63911
Q9UKF6	CPSF3	681	T	TRUE	FALSE	FALSE	FALSE	FALSE	FALSE	FALSE	-1.22455	-0.733722	-1.81769	-1.56723	-1.52212	-1.75655	-1.25866	-1.6153
Q9UKK9	NUDT5	45	T	TRUE	FALSE	FALSE	TRUE	TRUE	FALSE	FALSE	-1.90569	-3.16022	-1.378	-2.7295	-2.5024	-2.82677	-2.14797	-2.68622
Q9UKT9	IKZF3	169	T	TRUE	TRUE	TRUE	TRUE	FALSE	FALSE	FALSE	-4.00339	-3.69736	-4.63658	-2.99477	-1.63862	-4.48547	-4.11244	-3.03962
Q9UKV3	ACINU	414	T	TRUE	FALSE	FALSE	TRUE	FALSE	TRUE	TRUE	-1.10881	-0.675336	-2.49347	-0.920865	-0.146385	-1.99246	-1.42587	-1.0199
Q9ULV3	CIZ1	244	T	TRUE	FALSE	TRUE	FALSE	FALSE	TRUE	FALSE	-0.906031	-1.87097	-1.28609	-0.592856	-2.05841	-1.28673	-1.35437	-1.31266
Q9ULV3	CIZ1	295	T	TRUE	FALSE	FALSE	TRUE	FALSE	FALSE	FALSE	-2.41463	-2.58764	-1.1908	-3.16288	-3.93606	-2.28761	-2.06436	-3.12885
Q9UMN6	KMT2B	2083	T	TRUE	FALSE	TRUE	FALSE	FALSE	TRUE	FALSE	-0.996044	-2.29971	-1.69846	-1.21564	0.339399	-0.812763	-1.66473	-0.563003
Q9UPQ3	AGAP1	836	T	TRUE	FALSE	FALSE	FALSE	TRUE	TRUE	FALSE	-1.67314	-2.51591	-3.81879	-1.22211	-2.31612	-2.38237	-2.66928	-1.97354
Q9UPX8	SHAN2	899	T	TRUE	TRUE	FALSE	FALSE	FALSE	TRUE	FALSE	-2.83162	-2.44409	-1.92416	-0.980194	-1.4406	-2.08402	-2.39996	-1.50161
Q9UQ35	SRRM2	1413	T	TRUE	FALSE	FALSE	FALSE	FALSE	FALSE	FALSE	1.58131	2.61469	1.97433	3.07479	2.85354	2.66689	2.05678	2.86508
Q9UQ35	SRRM2	1492	T	TRUE	FALSE	FALSE	FALSE	FALSE	FALSE	FALSE	1.89467	1.66047	1.37282	2.12104	1.98596	2.98812	1.64265	2.36504
Q9UQ35	SRRM2	1003	T	TRUE	FALSE	FALSE	FALSE	FALSE	FALSE	FALSE	2.81092	2.96996	2.86538	3.62849	3.18664	2.84498	2.88208	3.22003
Q9UQ35	SRRM2	2409	T	TRUE	FALSE	FALSE	FALSE	FALSE	FALSE	FALSE	2.98314	2.75349	2.02101	1.61529	2.10311	2.0481	2.58588	1.92217
Q9UQ35	SRRM2	1511	T	TRUE	FALSE	FALSE	TRUE	FALSE	FALSE	FALSE	-0.668438	-0.484174	0.102164	-1.71887	-0.47795	-0.921491	-0.350149	-1.03944
Q9UQ35	SRRM2	1434	T	TRUE	TRUE	FALSE	FALSE	FALSE	FALSE	FALSE	2.27729	3.05667	1.33686	2.35963	3.11264	2.8331	2.22361	2.76846
Q9UQ35	SRRM2	1472	T	TRUE	FALSE	FALSE	FALSE	FALSE	FALSE	FALSE	0.0356432	2.04164	-0.500925	1.09636	1.96232	1.74253	0.525454	1.60041
Q9UQ35	SRRM2	1208	T	TRUE	FALSE	FALSE	FALSE	FALSE	FALSE	FALSE	2.094	2.84137	1.28735	2.57123	3.07296	2.82599	2.07424	2.8234
Q9UQ35	SRRM2	2104	T	TRUE	FALSE	TRUE	FALSE	FALSE	FALSE	FALSE	2.31028	0.796704	2.51795	1.51195	0.47778	-0.434438	1.87498	0.518429
Q9UQ35	SRRM2	866	T	TRUE	FALSE	FALSE	FALSE	FALSE	FALSE	FALSE	2.43114	0.926534	2.40028	3.6544	2.50059	0.816603	1.91932	2.32386
Q9UQ35	SRRM2	848	T	TRUE	FALSE	FALSE	FALSE	FALSE	FALSE	FALSE	2.36514	0.307098	2.01955	2.98665	1.5329	0.752066	1.56393	1.75721
Q9UQ35	SRRM2	1880	T	TRUE	FALSE	FALSE	TRUE	FALSE	FALSE	TRUE	-0.770597	-0.377497	0.273742	-0.367038	-0.426286	0.118367	-0.29145	-0.224985
Q9UQ35	SRRM2	2034	T	TRUE	FALSE	FALSE	FALSE	FALSE	FALSE	FALSE	-1.57148	-0.802985	-0.871161	0.33492	-0.353859	-1.36792	-1.08188	-0.462285
Q9UQ35	SRRM2	1927	T	TRUE	FALSE	FALSE	TRUE	FALSE	FALSE	FALSE	-2.17673	-0.21941	-2.08123	-1.45099	-0.7286	-1.13455	-1.49246	-1.10471
Q9UQ35	SRRM2	1856	T	TRUE	FALSE	FALSE	FALSE	FALSE	FALSE	FALSE	-1.16803	-0.198388	-2.09255	0.229671	-1.09283	-0.203283	-1.15299	-0.355481
Q9UQ35	SRRM2	1043	T	TRUE	FALSE	FALSE	TRUE	FALSE	FALSE	FALSE	3.92758	3.59081	2.87412	3.72071	3.77096	4.65596	3.46417	4.04921
Q9UQ35	SRRM2	1531	T	TRUE	FALSE	FALSE	TRUE	FALSE	FALSE	FALSE	1.77958	1.97402	0.700565	1.51082	2.03914	2.04838	1.48472	1.86611
Q9UQ35	SRRM2	983	T	TRUE	FALSE	FALSE	FALSE	FALSE	FALSE	FALSE	3.0232	1.95118	3.37529	3.624	1.92115	2.00978	2.78322	2.51831
Q9UQ88	CD11A	583	T	TRUE	FALSE	FALSE	FALSE	FALSE	FALSE	FALSE	1.68374	-1.14433	0.340266	1.07963	-0.955786	1.72716	0.293226	0.617001
Q9Y266	NUDC	108	T	TRUE	FALSE	FALSE	TRUE	FALSE	FALSE	FALSE	-1.92007	-0.0553388	-2.82131	-0.75492	-0.717744	-0.632449	-1.59891	-0.701705
Q9Y277	VDAC3	4	T	TRUE	TRUE	TRUE	TRUE	FALSE	FALSE	FALSE	-4.11498	-3.8711	-4.29721	-2.03871	-1.9408	-1.53399	-4.09443	-1.83783
Q9Y2F5	ICE1	1642	T	TRUE	FALSE	FALSE	TRUE	FALSE	FALSE	TRUE	-3.73033	-0.651065	-2.48012	-1.99749	-1.16065	-1.75886	-2.28717	-1.639
Q9Y2K2	SIK3	411	T	TRUE	FALSE	TRUE	TRUE	FALSE	FALSE	TRUE	-0.188566	-0.764486	-0.173477	-1.60115	-0.909648	-0.92346	-0.375509	-1.14475
Q9Y2K6	UBP20	377	T	TRUE	TRUE	FALSE	TRUE	FALSE	TRUE	FALSE	-3.14426	-1.57876	-1.83838	-0.518594	-1.50235	-2.22182	-2.18713	-1.41425
Q9Y2K7	KDM2A	713	T	TRUE	FALSE	FALSE	FALSE	FALSE	FALSE	FALSE	2.04414	-0.103048	1.3973	1.37286	1.03403	-0.138035	1.1128	0.756284
Q9Y2L9	LRCH1	568	T	TRUE	FALSE	TRUE	FALSE	FALSE	TRUE	TRUE	-0.721728	1.04031	-2.57026	-1.1934	0.14442	0.411882	-0.750558	-0.212367
Q9Y2S7	PDIP2	292	T	TRUE	FALSE	TRUE	FALSE	FALSE	FALSE	FALSE	-1.19251	-1.37137	-3.13897	-1.14527	0.116039	-0.283226	-1.90095	-0.437487
Q9Y2U5	M3K2	263	T	TRUE	FALSE	FALSE	TRUE	FALSE	FALSE	FALSE	-1.92102	-4.7373	-2.54443	-3.92493	-4.74018	-3.83023	-3.06759	-4.16511
Q9Y2W1	TR150	874	T	TRUE	FALSE	TRUE	FALSE	FALSE	TRUE	TRUE	-2.90853	-1.7878	-3.10517	-2.04531	0.730579	0.714556	-2.6005	-0.200059
Q9Y3D3	RT16	130	T	TRUE	TRUE	FALSE	TRUE	FALSE	FALSE	FALSE	-1.67262	-0.884643	-3.59421	-1.63715	-1.0296	-1.78864	-2.05049	-1.48513
Q9Y3P9	RBGP1	996	T	TRUE	FALSE	TRUE	FALSE	FALSE	FALSE	FALSE	-1.14849	-1.08003	-1.19185	-0.483236	0.316662	-0.443509	-1.14013	-0.203361
Q9Y3Z3	SAMH1	592	T	TRUE	FALSE	FALSE	FALSE	FALSE	FALSE	FALSE	1.7844	2.26376	2.31158	2.30828	2.53258	2.3423	2.11991	2.39439
Q9Y4D8	HECD4	2080	T	TRUE	FALSE	FALSE	FALSE	FALSE	FALSE	FALSE	-3.50971	-2.62006	-3.89155	-2.88263	-2.63887	-2.95849	-3.34044	-2.82666
Q9Y4F1	FARP1	24	T	TRUE	FALSE	TRUE	TRUE	FALSE	FALSE	TRUE	-1.17687	-3.69047	-3.03978	-1.10502	-2.19557	-1.57368	-2.63571	-1.62476
Q9Y4H2	IRS2	520	T	TRUE	FALSE	TRUE	TRUE	FALSE	TRUE	FALSE	-3.27837	-3.32464	-2.52934	-2.82337	-3.6111	-3.70511	-3.04411	-3.37986
Q9Y520	PRC2C	2673	T	TRUE	FALSE	TRUE	FALSE	TRUE	TRUE	TRUE	1.43447	-0.386497	1.87231	-3.81428	-3.51005	-3.99401	0.973429	-3.77278
Q9Y5N6	ORC6	195	T	TRUE	FALSE	FALSE	TRUE	FALSE	FALSE	FALSE	-1.02587	0.0136949	-2.96193	0.234537	1.06105	0.396867	-1.3247	0.564151
Q9Y5W3	KLF2	244	T	TRUE	FALSE	TRUE	TRUE	FALSE	FALSE	FALSE	-2.26064	-1.13318	-2.87165	-4.08415	-5.02111	-2.57981	-2.08849	-3.89503
Q9Y606	TRUA	426	T	TRUE	FALSE	FALSE	FALSE	FALSE	FALSE	FALSE	-0.627023	-0.808224	-0.978751	-0.939756	-0.294236	-0.635173	-0.804666	-0.623055
Q9Y666	S12A7	30	T	TRUE	FALSE	FALSE	FALSE	FALSE	FALSE	TRUE	0.238041	1.26537	-0.34375	1.53134	1.14416	2.17189	0.386554	1.6158
Q9Y6D9	MD1L1	432	T	TRUE	FALSE	FALSE	TRUE	TRUE	TRUE	TRUE	-1.79607	-2.32384	-1.42996	-3.88236	-3.33915	-4.13933	-1.84996	-3.78694
O00401	WASL	256	Y	TRUE	FALSE	FALSE	TRUE	FALSE	TRUE	TRUE	-3.47386	-3.76579	-3.44824	-2.30817	-2.69144	-3.86359	-3.56263	-2.9544
O95297	MPZL1	263	Y	TRUE	FALSE	FALSE	TRUE	FALSE	FALSE	TRUE	-2.49093	-2.70315	-0.579816	-1.64315	-2.55426	-3.08032	-1.92463	-2.42591
P06493	CDK1	15	Y	TRUE	FALSE	FALSE	FALSE	FALSE	FALSE	FALSE	4.65126	4.46549	4.3684	5.0616	5.00233	3.72685	4.49505	4.59693
P11387	TOP1	723	Y	TRUE	FALSE	TRUE	FALSE	TRUE	TRUE	FALSE	-2.96256	-4.60505	-2.05364	-1.88134	-3.13451	-2.92951	-3.20709	-2.64845
P18433	PTPRA	798	Y	TRUE	FALSE	FALSE	TRUE	FALSE	FALSE	TRUE	-0.600187	-0.521626	-1.43046	-1.32944	-0.767024	-1.33078	-0.850759	-1.14242
P24941	CDK2	15	Y	TRUE	FALSE	FALSE	FALSE	FALSE	FALSE	FALSE	4.65126	4.46549	4.3684	5.0616	5.00233	3.72685	4.49505	4.59693
P27361	MK03	204	Y	TRUE	FALSE	FALSE	TRUE	FALSE	FALSE	FALSE	-1.05911	-1.71887	-2.38645	-0.510721	-2.12373	-1.35959	-1.72147	-1.33135
P29597	TYK2	292	Y	TRUE	FALSE	TRUE	TRUE	FALSE	FALSE	FALSE	-2.41448	-2.30967	-2.72674	-0.780484	-2.57195	-1.82225	-2.48363	-1.7249
P42768	WASP	291	Y	TRUE	FALSE	FALSE	TRUE	FALSE	FALSE	FALSE	0.704308	0.188851	0.884842	0.482012	0.310262	1.38229	0.592667	0.724855
P49841	GSK3B	216	Y	TRUE	FALSE	FALSE	FALSE	FALSE	TRUE	FALSE	2.402	2.34067	2.26496	2.52548	0.869043	2.304	2.33588	1.89951
P55198	AF17	427	Y	TRUE	FALSE	FALSE	TRUE	FALSE	FALSE	FALSE	-2.89931	-2.64716	-1.73335	-2.34244	-2.21452	-1.91568	-2.4266	-2.15755
Q06187	BTK	223	Y	TRUE	FALSE	TRUE	TRUE	FALSE	FALSE	TRUE	-0.896412	0.0217092	-2.09713	-1.40665	-2.39079	-0.649049	-0.990611	-1.48216
Q13523	PRP4B	849	Y	TRUE	FALSE	FALSE	FALSE	FALSE	FALSE	FALSE	5.07355	6.23215	5.03595	5.56974	5.71801	6.22258	5.44722	5.83678
Q9Y463	DYR1B	273	Y	TRUE	FALSE	FALSE	FALSE	FALSE	FALSE	FALSE	2.59741	1.75882	1.19617	1.87133	1.51154	2.05459	1.8508	1.81249

### Sheet: KSEA
kinase	log2FC	pValue	substrates	FDR
ABL1	0.141886	0.345941	28	0.681539
ABL2	0.0986965	0.815733	9	0.928853
TNK2	-0.723675	0.194137	4	0.493874
ACVR2B	-0.0906804	0.651651	5	0.884855
ACTR2	-0.386535	0.0263138	28	0.167116
AKT1	-0.327642	0.0207426	86	0.141676
AKT2	-0.251555	0.0200907	68	0.139862
AKT3	-0.364782	0.0464709	63	0.225523
ACVRL1	-0.101106	0.822202	8	0.928853
ACVR1	-0.316438	0.0548091	32	0.239047
ACVR1B	-0.333407	0.0194169	40	0.139862
ALK	-0.00989652	0.965972	20	0.99944
PRKAA1	-0.137535	0.178774	66	0.482956
PRKAA2	-0.11615	0.342147	37	0.681539
AXL	0.260495	0.501533	9	0.796294
AURKA	-0.328641	0.0103711	55	0.0962648
AURKB	-0.142017	0.155531	76	0.436452
AURKC	-0.168216	0.198275	51	0.495526
GRK2	-0.13266	0.382153	35	0.713089
GRK3	-0.214294	0.763979	2	0.928055
BLK	-0.288979	0.0375041	11	0.198427
BMPR1A	-0.160981	0.633182	12	0.884855
BMPR1B	-0.126204	0.467198	30	0.78299
BMPR2	-0.0191091	0.984588	4	0.99944
BMX	-0.297122	0.219428	13	0.525041
BRAF	0.214099	0.648851	12	0.884855
PTK6	0.0452754	0.828783	5	0.928853
BRSK1	0.0969478	0.706613	13	0.901907
BRSK2	-0.0830881	0.715576	26	0.901907
BTK	-0.113064	0.425405	36	0.751203
BUB1	0.128699	0.827879	6	0.928853
BUB1B	-0.302787	0.0313711	36	0.180259
CAMKK1	-0.0854625	0.811861	10	0.928853
CAMKK2	0.178811	0.654916	8	0.884855
CDK1	-0.305622	3.58e-07	281	4.32e-05
CDC7	-0.123446	0.585255	24	0.852542
CDK19	0.267344	0.737608	5	0.911825
CDK2	-0.373591	1.15e-10	269	4.16e-08
CDK3	-0.263912	0.0166346	82	0.125453
CDK4	-0.382945	0.00348731	52	0.0504963
CDK5	-0.325952	0.000192379	155	0.00852987
CDK6	-0.361022	0.0013098	67	0.0338677
CDK7	-0.323756	0.0705458	43	0.257955
CDK8	0.208514	0.519947	12	0.804362
CDK9	-0.248238	0.00401181	122	0.0558567
PRKG2	-0.141713	0.250657	67	0.564062
CHEK1	-0.225379	0.0813724	79	0.280033
CHEK2	-0.224866	0.250893	30	0.564062
CSNK1A1	-0.183059	0.366978	26	0.695529
CSNK1D	-0.3179	0.00636783	50	0.0730859
CSNK1E	-0.0819684	0.599189	32	0.860739
CSNK1G1	-0.195856	0.302117	22	0.628542
CSNK1G2	-0.110729	0.393417	41	0.714452
CSNK1G3	-0.218663	0.2696	24	0.593557
CSNK2A1	-0.254875	0.00686442	110	0.0730859
CSNK2A2	-0.45095	3.02e-10	169	5.46e-08
CLK1	-0.294559	0.021451	52	0.143801
CLK2	-0.256397	0.304684	23	0.63026
CLK3	-0.228895	0.0944294	47	0.307959
CLK4	-0.000529043	0.99944	6	0.99944
MAP3K8	-0.0695674	0.809989	14	0.928853
CIT	-0.968874	0.515192	2	0.804362
CDK12	0.711241	0.549039	3	0.831598
CSK	-0.0109	0.953851	4	0.99944
MATK	-0.267318	0.0237159	54	0.156094
CAMK1	0.00359108	0.988294	13	0.99944
PNCK	-0.0325673	0.940181	8	0.997
CAMK1D	-0.0300795	0.843917	24	0.939315
CAMK2A	-0.26272	0.00660979	75	0.0730859
CAMK2B	-0.135354	0.248261	60	0.564062
CAMK2D	-0.325557	0.00223025	70	0.0448528
CAMK2G	-0.216781	0.00334456	92	0.0504471
CAMK4	-0.169218	0.190895	33	0.493599
DAPK1	-0.224199	0.127792	30	0.39204
DAPK2	0.5953	0.639248	3	0.884855
DAPK3	-0.26246	0.757009	5	0.928055
DCLK1	-0.169198	0.349118	23	0.683139
DCLK2	-0.107981	0.45843	37	0.779973
DDR2	-0.00241139	0.997104	6	0.99944
MAP3K12	0.309535	0.641431	5	0.884855
DMPK	0.048822	0.921033	7	0.989359
STK17B	0.990104	0.665848	2	0.886165
DYRK1A	-0.24006	0.0048025	95	0.0620895
DYRK1B	-0.309101	0.267577	19	0.593557
DYRK2	-0.179736	0.0162932	138	0.125453
DYRK3	-0.160598	0.0479704	97	0.225523
DYRK4	-0.237203	0.00104499	120	0.0321883
EEF2K	0.087801	0.738024	12	0.911825
EGFR	-0.296985	0.477153	10	0.787706
EPHA1	-0.100231	0.451487	7	0.779973
EPHA2	0.276824	0.472542	8	0.787706
EPHA3	0.104851	0.519155	12	0.804362
EPHA4	-0.210392	0.188416	7	0.493599
EPHA5	-0.241924	0.0657804	11	0.257141
EPHA6	-0.470266	0.171371	9	0.469971
EPHA8	0.409185	0.441233	6	0.771625
EPHB1	-0.0784015	0.702101	11	0.901907
EPHB2	-0.44417	0.134806	8	0.399252
EPHB3	0.0923242	0.709112	8	0.901907
EPHB4	-0.307573	0.0717698	10	0.259807
EPHA7	-0.196014	0.593793	11	0.856387
ERBB2	-0.460356	0.421198	2	0.74742
ERBB4	0.197593	0.626285	8	0.884855
MAPK3	-0.323262	1.79e-05	166	0.00129448
MAPK1	-0.327601	1.6e-05	203	0.00129448
MAPK7	-0.336019	0.011707	53	0.0985568
MAPK15	-0.543565	0.0397057	29	0.202443
PTK2	0.00443207	0.991008	10	0.99944
FER	0.144044	0.658374	6	0.885948
FES	0.00381384	0.987688	9	0.99944
FGFR1	0.328775	0.242719	11	0.556103
FGFR2	0.216732	0.496939	7	0.792476
FGFR3	0.231773	0.692072	7	0.901188
FGFR4	0.410297	0.535621	5	0.818122
FGR	-0.0951593	0.636142	10	0.884855
FLT1	-0.225441	0.173285	7	0.471647
FLT3	0.257798	0.458934	10	0.779973
FLT4	-0.15226	0.481954	22	0.787706
CSF1R	-0.270252	0.299541	5	0.627049
MTOR	-0.0574206	0.781543	33	0.928853
FRK	0.0567662	0.824496	13	0.928853
FYN	0.220002	0.271978	15	0.593557
GAK	0.622802	0.634736	3	0.884855
GCK	-0.17095	0.353597	21	0.684503
EIF2AK4	-0.238765	0.144019	7	0.413769
GRK5	-0.420366	0.00837717	50	0.0863138
GRK7	-0.317651	0.0523982	37	0.238613
GSK3A	-0.447237	0.195094	17	0.493874
GSK3B	-0.149099	0.365537	56	0.695529
HCK	-0.203011	0.285053	6	0.610588
MAP4K4	-0.320125	0.0294766	30	0.180099
HIPK1	-0.0810415	0.489596	35	0.787706
HIPK2	-0.0785897	0.396295	50	0.714452
HIPK3	-0.134486	0.372621	35	0.700013
HIPK4	-0.276849	0.0540504	32	0.238613
EIF2AK1	-0.230688	0.306781	20	0.630994
HASPIN	-0.204637	0.684236	12	0.897441
ICK	-0.0841149	0.582526	47	0.852542
IGF1R	0.280308	0.322826	13	0.660243
CHUK	-0.241293	0.158233	40	0.440617
IKBKB	-0.145082	0.0588452	80	0.248933
IKBKE	-0.377092	0.00583013	53	0.0713752
INSR	0.0071092	0.962939	16	0.99944
IRAK1	-0.36767	0.0605077	25	0.248933
IRAK4	-0.624617	0.00236043	15	0.0449725
INSRR	0.215921	0.487146	12	0.787706
ITK	0.0292375	0.907708	13	0.983803
JAK1	0.536437	0.557326	4	0.837145
JAK2	0.0786521	0.644383	8	0.884855
JAK3	0.260284	0.292383	13	0.618963
MAPK8	-0.181005	0.030399	177	0.180253
MAPK9	-0.343711	0.000293939	111	0.0106406
MAPK10	-0.253399	0.00684714	91	0.0730859
KDR	-0.25288	0.0328358	13	0.18287
MAP4K5	-0.297776	0.0850458	28	0.287725
KIT	0.591955	0.481886	4	0.787706
LATS1	-0.37075	0.00273483	39	0.0460748
LATS2	-0.255008	0.0268522	48	0.167595
LCK	0.10272	0.717539	13	0.901907
LIMK1	-0.0795717	0.707393	17	0.901907
LIMK2	-0.0241084	0.92779	13	0.993669
STK11	-0.0988454	0.734612	13	0.911825
STK10	0.175715	0.801137	5	0.928853
LRRK2	0.198724	0.282567	22	0.608865
LTK	0.130431	0.683457	10	0.897441
LYN	0.00561552	0.977704	20	0.99944
MAP3K13	-0.0175438	0.985859	4	0.99944
MAP2K1	0.108674	0.454032	32	0.779973
MAP2K2	-0.222584	0.0605755	44	0.248933
MAP2K3	-0.000413104	0.998119	28	0.99944
MAP2K4	-0.0356969	0.775057	38	0.928853
MAP2K5	-0.209958	0.702821	7	0.901907
MAP2K6	0.055269	0.724024	28	0.906908
MAP2K7	-0.0809727	0.487568	34	0.787706
MAP3K1	-0.418111	0.0703015	20	0.257955
MAP3K2	-0.180337	0.213747	31	0.515843
MAP3K3	0.374314	0.564805	5	0.841397
MAP3K4	0.554015	0.512038	4	0.804362
MAP3K5	-0.0660272	0.890934	4	0.97144
MAPKAPK2	-0.219073	0.119744	89	0.370489
MAPKAPK3	-0.161924	0.0971975	92	0.314156
MAPKAPK5	-0.195648	0.141019	96	0.411683
MARK1	-0.301522	0.0372692	46	0.198427
MARK2	-0.182821	0.0776495	71	0.275579
MARK3	-0.185753	0.106348	50	0.34069
MARK4	-0.235961	0.00988075	71	0.0962648
MAST2	0.0885003	0.854872	8	0.940619
MELK	0.10044	0.534425	25	0.818122
MERTK	-0.101705	0.483838	7	0.787706
MET	0.146035	0.495525	9	0.792476
MINK1	-0.303277	0.0378218	19	0.198427
MAP3K9	-0.150853	0.237168	38	0.550352
MAP3K10	-0.305183	0.114546	28	0.363735
MAP3K11	-0.187402	0.190769	37	0.493599
MKNK1	0.899158	0.428031	3	0.752171
MKNK2	-0.357522	0.0137029	37	0.110623
MOK	-0.195378	0.242047	37	0.556103
MOS	-0.214276	0.762079	6	0.928055
STK16	-0.0277809	0.913658	16	0.984357
CDC42BPA	-0.0289572	0.971981	5	0.99944
CDC42BPB	-0.22665	0.346317	19	0.681539
RPS6KA5	-0.259134	0.0199215	99	0.139862
RPS6KA4	-0.206886	0.201555	52	0.495526
SRPK3	-0.00900277	0.960637	22	0.99944
STK4	-0.300989	0.036408	20	0.198427
STK3	-0.428359	0.00185965	20	0.0415394
STK24	-0.301116	0.0298506	34	0.180099
STK26	-0.262226	0.0535289	38	0.238613
MUSK	-0.0808329	0.767944	16	0.928853
MYT1	-0.0228356	0.971081	6	0.99944
STK38	-0.162486	0.373212	26	0.700013
STK38L	-0.332631	0.0819987	27	0.280033
NEK11	-0.304299	0.395897	15	0.714452
NEK1	-0.372075	0.0408638	32	0.205454
NEK2	-0.43501	0.000212069	35	0.00852987
NEK4	-0.16866	0.413884	19	0.738059
NEK6	-0.21622	0.135147	29	0.399252
NEK7	-0.313852	0.05313	32	0.238613
NEK9	-0.243668	0.115996	36	0.365135
MAP3K14	0.257622	0.77922	4	0.928853
NIM1K	-0.335005	0.00465901	56	0.0620895
NLK	-0.366413	0.0029274	62	0.0460748
NUAK1	-0.180681	0.336903	26	0.67755
NUAK2	-0.314828	0.0478648	42	0.225523
OSR1	0.144786	0.71216	9	0.901907
PAK1	-0.232457	0.0686142	57	0.257955
PAK2	-0.316635	0.00159294	52	0.0384429
PAK3	-0.233921	0.0816451	42	0.280033
PAK4	-0.219367	0.642564	10	0.884855
PAK5	-0.289867	0.166471	22	0.460019
BUB1B-PAK6	-0.387275	0.274368	14	0.594738
PASK	-0.125067	0.66079	14	0.885948
PBK	0.115166	0.76349	12	0.928055
CDK16	0.224216	0.804718	4	0.928853
PDGFRA	0.0915142	0.809617	5	0.928853
PDGFRB	-0.184201	0.588772	12	0.852542
PDK1	-0.00603439	0.982074	13	0.99944
PDK2	-0.0353189	0.933211	10	0.996527
PDK3	0.749277	0.202591	5	0.495526
PDK4	0.21542	0.336616	4	0.67755
EIF2AK3	0.0714875	0.655086	7	0.884855
CDK14	0.839824	0.463423	3	0.781097
PHKG1	-0.169164	0.456229	16	0.779973
PHKG2	-0.297028	0.0253711	45	0.164006
PIM1	0.087175	0.516373	68	0.804362
PIM2	-0.0462195	0.778974	24	0.928853
PIM3	-0.0265326	0.784114	51	0.928853
PRKACA	-0.0838975	0.363304	138	0.695529
PRKACB	-0.124566	0.234458	76	0.547572
PRKACG	-0.0718479	0.673754	24	0.893402
PRKCA	-0.193205	0.153691	60	0.434657
PRKCB	-0.292118	0.0161493	58	0.125453
PRKCD	-0.227261	0.194241	33	0.493874
PRKCE	-0.178237	0.4517	27	0.779973
PRKCG	-0.347123	0.0655328	26	0.257141
PRKCH	-0.374021	0.0191284	31	0.139862
PRKCI	-0.0665221	0.716583	35	0.901907
PRKCQ	-0.139859	0.352964	43	0.684503
PRKCZ	-0.290738	0.0613693	32	0.248933
PKD1	-0.261427	0.030872	39	0.180253
PKD2	0.00660666	0.968118	42	0.99944
PRKD3	-0.0285688	0.848497	54	0.939315
PRKG1	-0.141698	0.0931335	87	0.306494
PKN1	-0.252615	0.0464989	43	0.225523
PKN2	-0.124126	0.575232	23	0.849935
PKN3	0.105104	0.889802	5	0.97144
EIF2AK2	0.097161	0.827735	8	0.928853
PLK1	-0.396148	0.00195075	44	0.0415394
PLK2	0.036009	0.912776	11	0.984357
PLK3	-0.257475	0.0137514	62	0.110623
PLK4	-0.0596079	0.867095	10	0.951177
PRKX	-0.213504	0.0618894	67	0.248933
PTK2B	-0.187329	0.573353	12	0.849935
SIK2	-0.258616	0.0115761	75	0.0985568
RAF1	0.220817	0.804646	8	0.928853
RET	-0.0861758	0.729905	11	0.911123
GRK1	-0.280874	0.228322	17	0.536706
RIPK2	0.00596869	0.990279	7	0.99944
ROCK1	-0.156136	0.222457	33	0.526335
ROCK2	-0.205198	0.135658	30	0.399252
MST1R	0.120929	0.818527	8	0.928853
ROR1	0.377003	0.68267	4	0.897441
ROR2	1.23743	0.552947	2	0.834029
ROS1	0.0348048	0.854003	12	0.940619
RPS6KA1	-0.2593	0.00283249	94	0.0460748
RPS6KA3	-0.102202	0.463911	53	0.781097
RPS6KA2	-0.244068	0.00257045	88	0.0460748
RPS6KA6	0.0291115	0.847735	67	0.939315
SGK1	-0.0788867	0.393177	67	0.714452
SGK2	-0.14611	0.289797	59	0.617097
SGK3	-0.218324	0.0696849	74	0.257955
DSTYK	-0.315662	0.0386525	31	0.199889
SIK3	-0.143757	0.0539652	104	0.238613
SLK	-0.0939205	0.810884	9	0.928853
SRC	-0.0884185	0.617262	14	0.87972
SRM	-0.298982	0.0755738	9	0.270868
SRPK1	0.078231	0.690119	8	0.901188
SRPK2	0.0458963	0.825783	21	0.928853
STK33	-0.0895745	0.588699	26	0.852542
STK39	0.0145024	0.980535	6	0.99944
SYK	0.0446228	0.941917	7	0.997
MAP3K7	0.173722	0.201136	31	0.495526
TAOK1	-0.229285	0.0788546	26	0.277139
TAOK2	-0.170478	0.346418	20	0.681539
TBK1	-0.376726	0.0559448	28	0.241095
TEC	-0.126947	0.398672	11	0.714452
TESK1	0.100868	0.832481	7	0.930117
TESK2	2.0691	0.188395	2	0.493599
TGFBR1	-0.0973691	0.609797	24	0.872516
TEK	-0.140922	0.132641	5	0.399252
TLK1	-0.499262	0.00109381	29	0.0321883
TLK2	-0.294379	0.0702898	26	0.257955
TNIK	-0.31868	0.0116938	20	0.0985568
TNK1	0.244325	0.388991	12	0.714452
TNNI3K	0.990104	0.665848	2	0.886165
NTRK1	-0.0434368	0.763083	19	0.928055
NTRK2	-0.162787	0.299667	8	0.627049
NTRK3	-0.273127	0.207472	23	0.50406
TSSK1B	-0.310486	0.00591507	49	0.0713752
TSSK2	-0.28633	0.0902114	40	0.302375
TTBK1	-0.365494	0.0085837	55	0.0863138
TTK	0.0870718	0.799573	7	0.928853
TXK	-0.097407	0.783622	13	0.928853
TYK2	-0.162069	0.808275	6	0.928853
TYRO3	-0.251847	0.327267	11	0.665566
ULK3	-0.00901939	0.937686	26	0.997
VRK1	-0.413893	0.18411	8	0.493599
VRK2	1.65471	0.358657	2	0.690605
WEE1	0.0448098	0.901012	9	0.979479
WNK1	-0.587032	0.0328282	15	0.18287
WNK2	-0.442666	0.130697	19	0.397582
WNK3	-0.335226	0.201325	21	0.495526
WNK4	-0.442993	0.560324	7	0.838171
YES1	-0.129424	0.481789	15	0.787706
STK25	-0.206685	0.252425	22	0.564062
MAP3K20	-0.260386	0.11971	34	0.370489
ZAP70	-0.268999	0.638491	7	0.884855
MAPK14	-0.314398	0.00115593	123	0.0321883
MAPK11	-0.215569	0.142531	90	0.41277
MAPK13	-0.259639	0.000165614	201	0.00852987
MAPK12	-0.30007	0.000195171	184	0.00852987
RPS6KB2	-0.421746	0.066061	21	0.257141
RPS6KB1	-0.190459	0.148674	81	0.42378
MYLK2	-0.097648	0.544717	28	0.82852
MYLK	0.489987	0.526085	5	0.810394
PIK3CB	1.0834	0.384299	3	0.713416
PIK3CG	-0.448798	0.0476271	25	0.225523
PI4KA	1.56815	0.39799	2	0.714452
PIP4K2B	2.0691	0.188395	2	0.493599
PIP5K1C	0.00809541	0.99143	5	0.99944
SPHK2	-0.105157	0.653916	16	0.884855
GTF2F1	-0.44328	0.0917238	2	0.304624
PKMYT1	-0.0929144	0.0612214	2	0.248933
PRKDC	-1.15792	0.0114736	10	0.0985568
SMG1	0.0863391	0.820203	2	0.928853
PRKD1	0.493425	0.272183	13	0.593557
ARAF	1.14642	0.513731	3	0.804362
UHMK1	-0.653304	0.0102253	3	0.0962648
PDPK1	-0.271019	0.582524	4	0.852542
ATR	-0.733054	0.0697034	13	0.257955
TRPM7	1.34676	0.717074	2	0.901907
ATM	-0.403091	0.220459	14	0.525041
